# Microbes on the Mind: Multi-modal Neuroimaging Reveals Gut-Brain Axes in Infants

**DOI:** 10.64898/2026.09.23.753825

**Authors:** Tengfei Li, Yue Yang, Seo-Ho Cho, Brittany R. Howell, Zhengwang Wu, Weiyan Yin, Jed T. Elison, Khoi Minh Huynh, Sahar Ahmad, Pew-Thian Yap, Gang Li, Li Wang, Hongtu Zhu, Weili Lin, UNC/UMN Baby Connectome Project Consortium

## Abstract

The gut microbiome undergoes rapid maturation after birth and has been associated with cognition and mental health, yet its relation to early brain development remains poorly defined. We analyzed 223 typically developing children aged 0–3 years with multimodal MRI and paired fecal shotgun metagenomics. Microbiome-wide association analyses identified associations with cortical morphology, white-matter microstructure, and functional connectivity. Ridge-regularized canonical correlation analysis identified two principal covariance patterns: a structural–metabolic mode and a functional–taxonomic mode. Sparse canonical partial least squares recovered the principal CCA score and phenotype patterns within the same sample. Longitudinal canonical-score slopes were not significantly correlated; in autoregressive cross-lag models, however, neuroimaging CCA1 scores predicted microbiome CCA1 scores 1–6 months later. These results indicate cross-domain covariance and temporal ordering within the measured windows but do not establish causality.

## Supplementary_Excel_Tables for "Microbes on the Mind: Multi-modal Neuroimaging Reveals Gut-Brain Axes in Infants": ExcelTableS1_MWAS_SummaryStatistics.xlsx (part 1 of 3)

### Sheet: ExcelTableS1
Excel Table S1
Summary statistics for the MWAS analyses between multi-level microbial (genus, MetaCyc, GMM, GBM, Species, Diversity Indices) and neuroimaging pheonotypes (Strucutural measures, diffusion parameters, and network-based functional connectivity)
Results include: sample size used, effect sizes (standardized coefficients), standard errors, raw p-values, and q-values (FDR-correction).

### Sheet: Summary_statistics_MWAS
metadata	feature	value	coef	stderr	N	N.not.0	pvalue	qvalue	Microbiome	Neuroimaging
All_Volume	PWY0-1297: superpathway of purine deoxyribonucleosides degradation	All_Volume	0.221896	0.0424849	424	422	6.62482e-07	0.000245781	MetaCyc	Structural
Functional_Cont	Gordonibacter_pamelaeae	Functional_Cont	0.581678	0.137181	400	79	2.89729e-05	0.0271766	Species	Functional
area_PC3	Actinomyces_sp_HMSC035G02	area_PC3	-0.67798	0.159621	424	77	3.39997e-05	0.0137699	Species	area_PC
volume_PC3	Actinomyces_sp_HMSC035G02	volume_PC3	-0.652305	0.158145	424	77	5.35262e-05	0.0216781	Species	volume_PC
area_PC3	PWY-5918: superpathway of heme b biosynthesis from glutamate	area_PC3	0.406763	0.103339	424	329	0.000115015	0.128012	MetaCyc	area_PC
Functional_Lim	PWY-6588: pyruvate fermentation to acetone	Functional_Lim	-0.269129	0.069624	400	305	0.0001326	0.344363	MetaCyc	Functional
All_Volume	PWY66-409: superpathway of purine nucleotide salvage	All_Volume	0.154053	0.039786	424	422	0.000171376	0.0317902	MetaCyc	Structural
Functional_Cont	Gordonibacter	Functional_Cont	0.524219	0.138532	400	87	0.000182439	0.0779015	Genus	Functional
volume_PC3	PWY-5918: superpathway of heme b biosynthesis from glutamate	volume_PC3	0.374095	0.1012	424	329	0.000274585	0.269675	MetaCyc	volume_PC
area_PC1	Asaccharobacter_celatus	area_PC1	-0.766651	0.211585	424	77	0.000340973	0.0690469	Species	area_PC
area_PC1	Asaccharobacter	area_PC1	-0.760291	0.209912	424	77	0.000343219	0.062809	Genus	area_PC
area_PC3	PWY-5189: tetrapyrrole biosynthesis II (from glycine)	area_PC3	0.382136	0.10519	424	258	0.000369463	0.143394	MetaCyc	area_PC
volume_PC3	arabinose degradation	volume_PC3	0.552736	0.156027	424	237	0.000485797	0.112219	GMM	volume_PC
area_PC3	PWY-6969: TCA cycle V (2-oxoglutarate synthase)	area_PC3	0.233534	0.065279	424	394	0.000487496	0.143394	MetaCyc	area_PC
area_PC2	GLCMANNANAUT-PWY: superpathway of N-acetylglucosamine, N-acetylmannosamine and N-acetylneuraminate degradation	area_PC2	0.147115	0.0418087	424	424	0.000515342	0.143394	MetaCyc	area_PC
thickness_PC3	arabinose degradation	thickness_PC3	0.490236	0.141187	424	237	0.000586771	0.135544	GMM	thickness_PC
volume_PC1	Asaccharobacter	volume_PC1	-0.730474	0.211339	424	77	0.000620411	0.113535	Genus	volume_PC
volume_PC1	Asaccharobacter_celatus	volume_PC1	-0.735741	0.212919	424	77	0.000621947	0.125944	Species	volume_PC
MO_PC1	P23-PWY: reductive TCA cycle I	MO_PC1	-0.479608	0.13771	176	29	0.000725198	0.241099	MetaCyc	MO_PC
volume_PC2	GLCMANNANAUT-PWY: superpathway of N-acetylglucosamine, N-acetylmannosamine and N-acetylneuraminate degradation	volume_PC2	0.147921	0.0433215	424	424	0.000735322	0.269675	MetaCyc	volume_PC
MO_PC1	PWY-2941: L-lysine biosynthesis II	MO_PC1	-0.193426	0.0557641	176	176	0.00073613	0.241099	MetaCyc	MO_PC
area_PC3	PWY-5860: superpathway of demethylmenaquinol-6 biosynthesis I	area_PC3	0.448741	0.131489	424	249	0.000808852	0.18005	MetaCyc	area_PC
area_PC3	PWY-5850: superpathway of menaquinol-6 biosynthesis	area_PC3	0.463154	0.138176	424	251	0.000995311	0.18463	MetaCyc	area_PC
MO_PC1	PWY0-162: superpathway of pyrimidine ribonucleotides de novo biosynthesis	MO_PC1	-0.122126	0.0362367	176	176	0.000996278	0.241099	MetaCyc	MO_PC
FA_PC2	PWY-5265: peptidoglycan biosynthesis II (staphylococci)	FA_PC2	-0.69022	0.20792	176	106	0.00113834	0.500751	MetaCyc	FA_PC
thickness_PC1	Bacteroides_caccae	thickness_PC1	-0.922801	0.282825	424	100	0.00120915	0.489706	Species	thickness_PC
Hull_Area	Clostridium_aldenense	Hyll_Area	-2.49143	0.759901	424	143	0.0012663	0.569571	Species	Structural
volume_PC2	Asaccharobacter_celatus	volume_PC2	-0.787869	0.24224	424	77	0.0012693	0.13102	Species	volume_PC
volume_PC2	Asaccharobacter	volume_PC2	-0.782001	0.240425	424	77	0.00126951	0.11616	Genus	volume_PC
area_PC3	Blautia_sp_CAG_52	area_PC3	0.6159	0.188195	424	52	0.0012812	0.135582	Species	area_PC
Gray_Matter_Volume	Eubacterium_sp_CAG_180	Gray_Matter_Volume	2.8034	0.863144	424	61	0.0013016	0.569571	Species	Structural
Functional_Lim	Eubacterium_siraeum	Functional_Lim	-0.580569	0.179275	400	58	0.00132399	0.62095	Species	Functional
area_PC3	Clostridium_spiroforme	area_PC3	0.478374	0.146817	424	49	0.00133908	0.135582	Species	area_PC
volume_PC3	PWY-5860: superpathway of demethylmenaquinol-6 biosynthesis I	volume_PC3	0.422038	0.12968	424	249	0.00134752	0.269675	MetaCyc	volume_PC
volume_PC3	ANAGLYCOLYSIS-PWY: glycolysis III (from glucose)	volume_PC3	-0.072749	0.0223716	424	424	0.00135446	0.269675	MetaCyc	volume_PC
thickness_PC2	galacturonate degradation I	thickness_PC2	-0.184432	0.0572141	424	389	0.00139308	0.160901	GMM	thickness_PC
Sulcus_Depth	Flavonifractor	Sulcus_Depth	-1.05028	0.326463	424	343	0.00149436	0.492219	Genus	Structural
volume_PC3	Clostridium_spiroforme	volume_PC3	0.463142	0.144086	424	49	0.00151609	0.13102	Species	volume_PC
Functional_Lim	lysine degradation I	Functional_Lim	-0.293221	0.0919264	400	198	0.00155384	0.837519	GMM	Functional
MD_PC2	Streptococcus_australis	MD_PC2	-0.568179	0.176111	176	23	0.00155657	0.369399	Species	MD_PC
area_PC3	PWY-5896: superpathway of menaquinol-10 biosynthesis	area_PC3	0.440144	0.137147	424	250	0.0016118	0.229455	MetaCyc	area_PC
volume_PC3	Blautia_sp_CAG_52	volume_PC3	0.586647	0.183666	424	52	0.00161754	0.13102	Species	volume_PC
volume_PC3	PWY-5850: superpathway of menaquinol-6 biosynthesis	volume_PC3	0.435689	0.136241	424	251	0.00162496	0.269675	MetaCyc	volume_PC
FA_PC2	PWY-702: L-methionine biosynthesis II	FA_PC2	-0.18831	0.0584092	176	176	0.00164647	0.500751	MetaCyc	FA_PC
volume_PC3	TRNA-CHARGING-PWY: tRNA charging	volume_PC3	-0.0706546	0.0221566	424	424	0.00168307	0.269675	MetaCyc	volume_PC
Hull_Area	Isovaleric acid synthesis I (KADH pathway)	Hyll_Area	1.92988	0.606532	424	220	0.00169299	0.524827	GBM	Structural
area_PC3	ANAGLYCOLYSIS-PWY: glycolysis III (from glucose)	area_PC3	-0.0722837	0.0226753	424	424	0.00170962	0.229455	MetaCyc	area_PC
area_PC3	TRNA-CHARGING-PWY: tRNA charging	area_PC3	-0.0709692	0.0224208	424	424	0.00185543	0.229455	MetaCyc	area_PC
Functional_DA	PWY66-409: superpathway of purine nucleotide salvage	Functional_DA	-0.104047	0.0333605	400	398	0.00196744	0.999882	MetaCyc	Functional
thickness_PC2	GLCMANNANAUT-PWY: superpathway of N-acetylglucosamine, N-acetylmannosamine and N-acetylneuraminate degradation	thickness_PC2	-0.0923917	0.0296288	424	424	0.0019814	0.821806	MetaCyc	thickness_PC
Sulcus_Depth	Flavonifractor_plautii	Sulcus_Depth	-1.03692	0.331309	424	343	0.00199142	0.569571	Species	Structural
volume_PC3	ECASYN-PWY: enterobacterial common antigen biosynthesis	volume_PC3	0.298265	0.0955514	424	98	0.00205341	0.269675	MetaCyc	volume_PC
volume_PC3	PWY-5189: tetrapyrrole biosynthesis II (from glycine)	volume_PC3	0.324731	0.104195	424	258	0.00210089	0.269675	MetaCyc	volume_PC
Functional_Cont	Clostridium_spiroforme	Functional_Cont	-0.393119	0.127124	400	48	0.00215065	0.672437	Species	Functional
area_PC2	Asaccharobacter_celatus	area_PC2	-0.737371	0.238367	424	77	0.00217032	0.175796	Species	area_PC
thickness_PC2	Acetate degradation	thickness_PC2	0.252874	0.0819833	424	307	0.00220521	0.205085	GBM	thickness_PC
Mean_Thickness	HSERMETANA-PWY: L-methionine biosynthesis III	Mean_Thickness	0.100807	0.0326341	424	424	0.00221763	0.879441	MetaCyc	Structural
area_PC2	Asaccharobacter	area_PC2	-0.729983	0.236539	424	77	0.00222451	0.203543	Genus	area_PC
MD_PC1	Inositol degradation	MD_PC1	0.456743	0.146949	176	116	0.00232356	0.144061	GBM	MD_PC
Local_GI	Hungatella	Local_GI	0.740329	0.24019	424	240	0.00233165	0.492219	Genus	Structural
Local_GI	Hungatella_hathewayi	Local_GI	0.750593	0.243907	424	240	0.00236766	0.569571	Species	Structural
Cortical_Gray_Matter	Actinomyces_odontolyticus	Cortical_Gray_Matter	-0.978253	0.319061	424	72	0.0023755	0.569571	Species	Structural
MO_PC1	DTDPRHAMSYN-PWY: dTDP-&beta;-L-rhamnose biosynthesis	MO_PC1	-0.150878	0.0486367	176	176	0.00237715	0.301706	MetaCyc	MO_PC
volume_PC3	PWY-5896: superpathway of menaquinol-10 biosynthesis	volume_PC3	0.417035	0.135396	424	250	0.00239613	0.269675	MetaCyc	volume_PC
Gray_Matter_Volume	PC1	Gray_Matter_Volume	0.387575	0.126697	424	193	0.00240355	0.189774	diversity	Structural
Gray_Matter_Volume	Eubacterium	Gray_Matter_Volume	2.56095	0.835582	424	254	0.00242075	0.492219	Genus	Structural
MO_PC1	KDO-NAGLIPASYN-PWY: superpathway of (Kdo)2-lipid A biosynthesis	MO_PC1	0.34949	0.113078	176	21	0.00246344	0.301706	MetaCyc	MO_PC
FA_PC2	PWY0-1298: superpathway of pyrimidine deoxyribonucleosides degradation	FA_PC2	-0.239948	0.0764627	176	172	0.00247629	0.500751	MetaCyc	FA_PC
All_Volume	Alistipes_finegoldii	All_Volume	-1.06965	0.349497	424	109	0.00253143	0.267873	Species	Structural
area_PC3	arabinose degradation	area_PC3	0.487724	0.159478	424	237	0.00255304	0.438342	GMM	area_PC
MD_PC1	Monoglobus_pectinilyticus	MD_PC1	0.763176	0.247848	176	31	0.00261985	0.369399	Species	MD_PC
area_PC3	SO4ASSIM-PWY: assimilatory sulfate reduction I	area_PC3	0.23128	0.075861	424	363	0.00266243	0.292149	MetaCyc	area_PC
Functional_Lim	PWY-7383: anaerobic energy metabolism (invertebrates, cytosol)	Functional_Lim	-0.283444	0.0937014	400	346	0.00267329	0.999882	MetaCyc	Functional
MO_PC1	PWY-7198: pyrimidine deoxyribonucleotides de novo biosynthesis IV	MO_PC1	-0.168195	0.0550396	176	175	0.00270482	0.301706	MetaCyc	MO_PC
volume_PC3	Eubacterium_eligens	volume_PC3	0.795336	0.262009	424	165	0.00274786	0.185481	Species	volume_PC
Functional_Lim	PWY66-399: gluconeogenesis III	Functional_Lim	-0.287383	0.0956629	400	352	0.00285914	0.999882	MetaCyc	Functional
Functional_Cont	PWY-7328: superpathway of UDP-glucose-derived O-antigen building blocks biosynthesis	Functional_Cont	-0.148886	0.0496085	400	392	0.00288386	0.999882	MetaCyc	Functional
volume_PC3	PWY-6124: inosine-5'-phosphate biosynthesis II	volume_PC3	-0.0773075	0.0256194	424	424	0.00290878	0.269675	MetaCyc	volume_PC
area_PC3	PWY-6124: inosine-5'-phosphate biosynthesis II	area_PC3	-0.0780533	0.0258642	424	424	0.00295631	0.292149	MetaCyc	area_PC
MO_PC1	PWY-841: superpathway of purine nucleotides de novo biosynthesis I	MO_PC1	-0.125541	0.0414678	176	176	0.00297523	0.301706	MetaCyc	MO_PC
FA_PC2	PWY-I9: L-cysteine biosynthesis VI (from L-methionine)	FA_PC2	-0.179211	0.0590086	176	176	0.00298082	0.500751	MetaCyc	FA_PC
thickness_PC2	PWY-6897: thiamine diphosphate salvage II	thickness_PC2	-0.0786041	0.0262953	424	424	0.00301708	0.821806	MetaCyc	thickness_PC
MD_PC1	Monoglobus	MD_PC1	0.748623	0.247095	176	31	0.00306115	0.360754	Genus	MD_PC
area_PC3	ECASYN-PWY: enterobacterial common antigen biosynthesis	area_PC3	0.29143	0.0974705	424	98	0.00318266	0.292149	MetaCyc	area_PC
MD_PC2	acetate to acetyl-CoA	MD_PC2	0.365508	0.122336	176	102	0.0033057	0.495856	GMM	MD_PC
FA_PC2	urea degradation	FA_PC2	-0.435806	0.145287	176	121	0.0033078	0.371188	GMM	FA_PC
MO_PC1	Histamine synthesis	MO_PC1	-0.42898	0.143492	176	119	0.00333141	0.206547	GBM	MO_PC
Functional_DA	HSERMETANA-PWY: L-methionine biosynthesis III	Functional_DA	-0.108207	0.0366903	400	399	0.00340697	0.999882	MetaCyc	Functional
MO_PC1	PWY-7228: superpathway of guanosine nucleotides de novo biosynthesis I	MO_PC1	-0.137841	0.046295	176	176	0.00345267	0.301706	MetaCyc	MO_PC
volume_PC3	PWY-7942: 5-oxo-L-proline metabolism	volume_PC3	0.31499	0.107219	424	203	0.00363132	0.269675	MetaCyc	volume_PC
area_PC3	PWY-6628: superpathway of L-phenylalanine biosynthesis	area_PC3	-0.106023	0.0360085	424	424	0.00365275	0.292149	MetaCyc	area_PC
volume_PC1	Actinomyces_odontolyticus	volume_PC1	-0.489727	0.167081	424	72	0.00365779	0.204112	Species	volume_PC
volume_PC2	PWY-7199: pyrimidine deoxyribonucleosides salvage	volume_PC2	0.144668	0.0494931	424	423	0.00377053	0.269675	MetaCyc	volume_PC
Hull_Area	Streptococcus_salivarius	Hyll_Area	2.54184	0.866679	424	359	0.00378385	0.620353	Species	Structural
Functional_Cont	Veillonella	Functional_Cont	-0.496506	0.170316	400	359	0.00379081	0.805088	Genus	Functional
area_PC3	pentose phosphate pathway (non-oxidative branch)	area_PC3	-0.0968448	0.0330764	424	424	0.00386881	0.438342	GMM	area_PC
volume_PC3	SO4ASSIM-PWY: assimilatory sulfate reduction I	volume_PC3	0.218412	0.0747606	424	363	0.00390108	0.269675	MetaCyc	volume_PC
All_Volume	Prevotella_copri	All_Volume	-0.842023	0.288917	424	46	0.00396848	0.267873	Species	Structural
volume_PC2	Clostridium_citroniae	volume_PC2	-0.816681	0.281838	424	130	0.00403185	0.204112	Species	volume_PC
area_PC2	PWY-1042: glycolysis IV	area_PC2	0.102636	0.0354375	424	424	0.00413644	0.292149	MetaCyc	area_PC
FA_PC1	NAGLIPASYN-PWY: lipid IVA biosynthesis (E. coli)	FA_PC1	0.252861	0.0867369	176	171	0.00413844	0.500751	MetaCyc	FA_PC
FA_PC1	PWY-8073: lipid IVA biosynthesis (P. putida)	FA_PC1	0.252861	0.0867369	176	171	0.00413844	0.500751	MetaCyc	FA_PC
Hull_Area	shannon	Hyll_Area	0.421915	0.145917	424	220	0.0042172	0.189774	diversity	Structural
Functional_Lim	PWY-7198: pyrimidine deoxyribonucleotides de novo biosynthesis IV	Functional_Lim	0.0997455	0.034675	400	399	0.00427032	0.999882	MetaCyc	Functional
Functional_Cont	PWY-7392: taxadiene biosynthesis (engineered)	Functional_Cont	-0.30933	0.107589	400	343	0.00429026	0.999882	MetaCyc	Functional
MO_PC1	PWY-7229: superpathway of adenosine nucleotides de novo biosynthesis I	MO_PC1	-0.122175	0.0420401	176	176	0.00429638	0.301706	MetaCyc	MO_PC
volume_PC3	PWY-6969: TCA cycle V (2-oxoglutarate synthase)	volume_PC3	0.190082	0.0657072	424	394	0.00438757	0.269675	MetaCyc	volume_PC
MO_PC1	PWY-7197: pyrimidine deoxyribonucleotide phosphorylation	MO_PC1	-0.14521	0.0502075	176	176	0.00445442	0.301706	MetaCyc	MO_PC
area_PC3	Subdoligranulum	area_PC3	0.763692	0.265831	424	118	0.00449953	0.274471	Genus	area_PC
MD_PC2	PWY-7371: 1,4-dihydroxy-6-naphthoate biosynthesis II	MD_PC2	-0.380721	0.131875	176	40	0.00449974	0.998645	MetaCyc	MD_PC
Sulcus_Depth	Gordonibacter_pamelaeae	Sulcus_Depth	0.726987	0.25356	424	98	0.00451412	0.620353	Species	Structural
MO_PC1	PWY-6125: superpathway of guanosine nucleotides de novo biosynthesis II	MO_PC1	-0.138815	0.0481303	176	176	0.0045713	0.301706	MetaCyc	MO_PC
thickness_PC1	HSERMETANA-PWY: L-methionine biosynthesis III	thickness_PC1	-0.0936251	0.0328145	424	424	0.0046657	0.821806	MetaCyc	thickness_PC
FA_PC1	Eubacterium_rectale	FA_PC1	1.26521	0.440454	176	62	0.00469855	0.606533	Species	FA_PC
MO_PC1	mucin degradation	MO_PC1	-0.321903	0.112166	176	168	0.00471673	0.509412	GMM	MO_PC
volume_PC1	PWY-5981: CDP-diacylglycerol biosynthesis III	volume_PC1	-0.24108	0.0848246	424	383	0.00480603	0.269675	MetaCyc	volume_PC
Local_GI	P23-PWY: reductive TCA cycle I	Local_GI	0.273888	0.09588	424	58	0.00486564	0.879441	MetaCyc	Structural
FA_PC1	threonine degradation I	FA_PC1	0.132716	0.0464965	176	176	0.00494917	0.371188	GMM	FA_PC
area_PC2	PWY-7199: pyrimidine deoxyribonucleosides salvage	area_PC2	0.136098	0.0479759	424	423	0.00495826	0.292149	MetaCyc	area_PC
thickness_PC1	Streptococcus_parasanguinis	thickness_PC1	0.677911	0.239538	424	273	0.00499455	0.704375	Species	thickness_PC
Functional_Lim	Acetate synthesis III	Functional_Lim	-0.445717	0.157935	400	236	0.00504524	0.829812	GBM	Functional
area_PC3	PWY-7942: 5-oxo-L-proline metabolism	area_PC3	0.310973	0.109748	424	203	0.005057	0.292149	MetaCyc	area_PC
Hull_Area	Lachnoclostridium	Hyll_Area	-2.58197	0.912754	424	288	0.00511229	0.583361	Genus	Structural
MD_PC2	PWY-7688: dTDP-&alpha;-D-ravidosamine and dTDP-4-acetyl-&alpha;-D-ravidosamine biosynthesis	MD_PC2	-0.502375	0.176714	176	39	0.00515344	0.998645	MetaCyc	MD_PC
thickness_PC3	Lactobacillus_casei_group	thickness_PC3	-0.505045	0.179702	424	65	0.00521759	0.704375	Species	thickness_PC
FA_PC2	Sellimonas_intestinalis	FA_PC2	-1.07344	0.378149	176	102	0.00522309	0.606533	Species	FA_PC
volume_PC3	Subdoligranulum	volume_PC3	0.723484	0.256819	424	118	0.00524999	0.320249	Genus	volume_PC
volume_PC3	PWY-6385: peptidoglycan biosynthesis III (mycobacteria)	volume_PC3	-0.0687606	0.0243847	424	424	0.00527626	0.269675	MetaCyc	volume_PC
Functional_SomMot	METHGLYUT-PWY: superpathway of methylglyoxal degradation	Functional_SomMot	0.180458	0.0643354	400	249	0.00531719	0.999882	MetaCyc	Functional
volume_PC3	PWY-6628: superpathway of L-phenylalanine biosynthesis	volume_PC3	-0.0999038	0.0355064	424	424	0.0053688	0.269675	MetaCyc	volume_PC
FA_PC2	Sellimonas	FA_PC2	-1.05374	0.372798	176	102	0.00541357	0.537953	Genus	FA_PC
volume_PC3	pentose phosphate pathway (non-oxidative branch)	volume_PC3	-0.0923377	0.0328638	424	424	0.00545971	0.556835	GMM	volume_PC
MO_PC1	PWY-6126: superpathway of adenosine nucleotides de novo biosynthesis II	MO_PC1	-0.129829	0.0460088	176	176	0.00550332	0.332951	MetaCyc	MO_PC
MO_PC1	Megasphaera	MO_PC1	0.916022	0.32491	176	33	0.00553171	0.358366	Genus	MO_PC
area_PC3	SULFATE-CYS-PWY: superpathway of sulfate assimilation and cysteine biosynthesis	area_PC3	0.225372	0.0803253	424	390	0.00561367	0.292149	MetaCyc	area_PC
area_PC3	PWY-6385: peptidoglycan biosynthesis III (mycobacteria)	area_PC3	-0.0691342	0.024704	424	424	0.00569035	0.292149	MetaCyc	area_PC
area_PC2	galacturonate degradation I	area_PC2	0.228252	0.0818495	424	389	0.00569275	0.438342	GMM	area_PC
White_Matter_Volume	Enterococcus_gallinarum	White_Matter_Volume	1.24922	0.447048	424	45	0.00569926	0.620353	Species	Structural
volume_PC3	PWY-6123: inosine-5'-phosphate biosynthesis I	volume_PC3	-0.0788943	0.0282923	424	424	0.00578381	0.269675	MetaCyc	volume_PC
volume_PC2	Bifidobacterium_bifidum	volume_PC2	-1.36892	0.49303	424	290	0.00581571	0.261707	Species	volume_PC
thickness_PC2	PWY-1042: glycolysis IV	thickness_PC2	-0.0692538	0.024945	424	424	0.00582243	0.821806	MetaCyc	thickness_PC
FA_PC2	PWY-6953: dTDP-3-acetamido-&alpha;-D-fucose biosynthesis	FA_PC2	-0.452004	0.161479	176	25	0.00584626	0.606341	MetaCyc	FA_PC
MO_PC1	Ruminococcaceae_unclassified	MO_PC1	-0.983426	0.351472	176	69	0.00587485	0.358366	Genus	MO_PC
GI	Hungatella_hathewayi	GI	0.686462	0.24633	424	240	0.00587748	0.620353	Species	Structural
Functional_VA	Lawsonibacter_asaccharolyticus	Functional_VA	-0.382593	0.138042	400	69	0.00590346	0.825768	Species	Functional
MD_PC2	Veillonella	MD_PC2	0.699298	0.249736	176	155	0.00591401	0.360754	Genus	MD_PC
area_PC3	Subdoligranulum_sp	area_PC3	0.764383	0.275107	424	101	0.00594934	0.360418	Species	area_PC
Sulcus_Depth	PWY-6895: superpathway of thiamine diphosphate biosynthesis II	Sulcus_Depth	-0.358389	0.129025	424	395	0.00597093	0.879441	MetaCyc	Structural
Functional_DA	PWY-6902: chitin degradation II (Vibrio)	Functional_DA	-0.197397	0.0713583	400	383	0.00599178	0.999882	MetaCyc	Functional
Gray_Matter_Volume	Bacteroides_uniformis	Gray_Matter_Volume	3.33858	1.20827	424	158	0.00601965	0.620353	Species	Structural
GI	Hungatella	GI	0.673491	0.242646	424	240	0.00607709	0.583361	Genus	Structural
area_PC3	PWY-6123: inosine-5'-phosphate biosynthesis I	area_PC3	-0.0798943	0.0287913	424	424	0.00609543	0.292149	MetaCyc	area_PC
volume_PC3	PWY-5138: fatty acid &beta;-oxidation IV (unsaturated, even number)	volume_PC3	0.27664	0.0998461	424	209	0.00609863	0.269675	MetaCyc	volume_PC
Functional_VA	Lawsonibacter	Functional_VA	-0.378288	0.137062	400	69	0.00611146	0.805088	Genus	Functional
area_PC3	PWY-5138: fatty acid &beta;-oxidation IV (unsaturated, even number)	area_PC3	0.28132	0.101476	424	209	0.00614123	0.292149	MetaCyc	area_PC
thickness_PC2	mannose degradation	thickness_PC2	-0.191237	0.0694235	424	375	0.00619157	0.476751	GMM	thickness_PC
area_PC3	PWY-5345: superpathway of L-methionine biosynthesis (by sulfhydrylation)	area_PC3	0.227386	0.0820843	424	393	0.00623731	0.292149	MetaCyc	area_PC
Functional_Cont	PWY-6936: seleno-amino acid biosynthesis (plants)	Functional_Cont	-0.0754417	0.0274869	400	399	0.0063785	0.999882	MetaCyc	Functional
GI	P23-PWY: reductive TCA cycle I	GI	0.264916	0.0957167	424	58	0.00639973	0.879441	MetaCyc	Structural
Gray_Matter_Volume	Blautia_obeum	Gray_Matter_Volume	2.42062	0.881331	424	100	0.00640535	0.620353	Species	Structural
White_Matter_Volume	4-aminobutyrate degradation	White_Matter_Volume	0.771767	0.280107	424	76	0.00641897	0.960236	GMM	Structural
MD_PC1	Subdoligranulum_sp_APC924_74	MD_PC1	0.604358	0.218274	176	20	0.00643691	0.558286	Species	MD_PC
Functional_Cont	Ruminococcus_bromii	Functional_Cont	0.641605	0.234054	400	120	0.00644525	0.825768	Species	Functional
area_PC3	PWY0-1296: purine ribonucleosides degradation	area_PC3	-0.0880224	0.0318922	424	424	0.00647201	0.292149	MetaCyc	area_PC
Local_GI	nitrate reduction (dissimilatory)	Local_GI	-0.32742	0.119364	424	333	0.0064981	0.960236	GMM	Structural
Mean_Thickness	Streptococcus_parasanguinis	Mean_Thickness	-0.651826	0.237869	424	273	0.00653837	0.620353	Species	Structural
Sulcus_Depth	PWY-7211: superpathway of pyrimidine deoxyribonucleotides de novo biosynthesis	Sulcus_Depth	-0.47866	0.174309	424	335	0.00658044	0.879441	MetaCyc	Structural
area_PC3	PWY-6609: adenine and adenosine salvage III	area_PC3	-0.0788677	0.0286437	424	424	0.00663344	0.292149	MetaCyc	area_PC
All_Volume	PWY0-1298: superpathway of pyrimidine deoxyribonucleosides degradation	All_Volume	0.148435	0.054018	424	419	0.00664841	0.822187	MetaCyc	Structural
volume_PC2	PWY-1042: glycolysis IV	volume_PC2	0.100416	0.0367137	424	424	0.00666156	0.269675	MetaCyc	volume_PC
area_PC3	Eubacterium_eligens	area_PC3	0.73356	0.266821	424	165	0.00666816	0.360418	Species	area_PC
MO_PC1	alanine degradation II	MO_PC1	-0.516677	0.188123	176	67	0.00679216	0.509412	GMM	MO_PC
Cortical_Gray_Matter	PWY-6470: peptidoglycan biosynthesis V (&beta;-lactam resistance)	Cortical_Gray_Matter	0.77694	0.285887	424	338	0.00691061	0.879441	MetaCyc	Structural
Mean_Thickness	PWY66-430: myristate biosynthesis (mitochondria)	Mean_Thickness	-0.310511	0.11413	424	70	0.00691145	0.879441	MetaCyc	Structural
White_Matter_Volume	Roseburia_intestinalis	White_Matter_Volume	1.9899	0.728998	424	152	0.00695582	0.620353	Species	Structural
MO_PC1	PWY-7208: superpathway of pyrimidine nucleobases salvage	MO_PC1	-0.116275	0.0424036	176	176	0.00697148	0.355893	MetaCyc	MO_PC
White_Matter_Volume	PWY0-1298: superpathway of pyrimidine deoxyribonucleosides degradation	White_Matter_Volume	0.338463	0.124407	424	419	0.00708005	0.879441	MetaCyc	Structural
volume_PC3	Tryptophan synthesis	volume_PC3	-0.155571	0.0571869	424	420	0.00708907	0.361368	GBM	volume_PC
Functional_Vis	PWY-5030: L-histidine degradation III	Functional_Vis	-0.330887	0.122163	400	296	0.00710299	0.999882	MetaCyc	Functional
area_PC3	Clostridium_scindens	area_PC3	-0.432811	0.159084	424	87	0.00711937	0.360418	Species	area_PC
volume_PC3	P621-PWY: nylon-6 oligomer degradation	volume_PC3	-0.334563	0.123128	424	92	0.00716643	0.269675	MetaCyc	volume_PC
Hull_Area	Blautia	Hyll_Area	2.25102	0.827905	424	359	0.00719589	0.583361	Genus	Structural
area_PC3	TCA-GLYOX-BYPASS: superpathway of glyoxylate bypass and TCA	area_PC3	0.321933	0.118513	424	242	0.00723032	0.292149	MetaCyc	area_PC
volume_PC3	PWY-7791: UMP biosynthesis III	volume_PC3	-0.0793955	0.0293087	424	424	0.00727554	0.269675	MetaCyc	volume_PC
Hull_Area	P23-PWY: reductive TCA cycle I	Hyll_Area	-1.00921	0.372242	424	58	0.00743803	0.879441	MetaCyc	Structural
thickness_PC1	S-Adenosylmethionine (SAM) synthesis	thickness_PC1	-0.113088	0.0419697	424	424	0.00746857	0.347288	GBM	thickness_PC
volume_PC3	PWY-7790: UMP biosynthesis II	volume_PC3	-0.0798618	0.0295872	424	424	0.00748185	0.269675	MetaCyc	volume_PC
Total_Surface_Area	Asaccharobacter	Total_Surface_Area	-0.942507	0.350818	424	77	0.00761036	0.583361	Genus	Structural
Functional_Lim	Tryptophan synthesis	Functional_Lim	0.144344	0.0538006	400	395	0.00764804	0.829812	GBM	Functional
All_Volume	Alistipes	All_Volume	-0.994641	0.369027	424	142	0.00765064	0.466689	Genus	Structural
volume_PC3	PWY-5097: L-lysine biosynthesis VI	volume_PC3	-0.079619	0.0295849	424	424	0.00770246	0.269675	MetaCyc	volume_PC
MO_PC1	PWY0-1338: polymyxin resistance	MO_PC1	0.325638	0.120014	176	48	0.00771227	0.355893	MetaCyc	MO_PC
Gray_Matter_Volume	Actinomyces_sp_oral_taxon_181	Gray_Matter_Volume	-1.44792	0.539068	424	59	0.0077129	0.620353	Species	Structural
area_PC1	PWY-5981: CDP-diacylglycerol biosynthesis III	area_PC1	-0.224861	0.0838372	424	383	0.00777981	0.292149	MetaCyc	area_PC
Gray_Matter_Volume	Eubacterium_eligens	Gray_Matter_Volume	2.6686	0.995866	424	165	0.00781185	0.620353	Species	Structural
volume_PC3	TCA-GLYOX-BYPASS: superpathway of glyoxylate bypass and TCA	volume_PC3	0.311998	0.116165	424	242	0.0078121	0.269675	MetaCyc	volume_PC
Functional_Cont	Clostridium_leptum	Functional_Cont	0.311547	0.116439	400	46	0.00781797	0.825768	Species	Functional
Mean_Thickness	cysteine degradation I	Mean_Thickness	0.133122	0.0496847	424	424	0.00782002	0.960236	GMM	Structural
area_PC3	TCA: TCA cycle I (prokaryotic)	area_PC3	0.318361	0.11856	424	290	0.0079011	0.292149	MetaCyc	area_PC
Functional_DA	THISYNARA-PWY: superpathway of thiamine diphosphate biosynthesis III (eukaryotes)	Functional_DA	-0.100449	0.0376072	400	399	0.00792256	0.999882	MetaCyc	Functional
FA_PC2	Subdoligranulum_sp_APC924_74	FA_PC2	-0.612512	0.227366	176	20	0.00796357	0.606533	Species	FA_PC
thickness_PC3	Bifidobacterium_bifidum	thickness_PC3	-0.855913	0.320755	424	290	0.00797839	0.806941	Species	thickness_PC
All_Volume	histidine degradation	All_Volume	-0.487782	0.181411	424	210	0.00804908	0.221605	GMM	Structural
area_PC3	PWY-5097: L-lysine biosynthesis VI	area_PC3	-0.0800626	0.0298994	424	424	0.00808252	0.292149	MetaCyc	area_PC
MO_PC1	PWY-6992: 1,5-anhydrofructose degradation	MO_PC1	-0.557318	0.2078	176	73	0.00816856	0.355893	MetaCyc	MO_PC
Functional_DA	fructose degradation	Functional_DA	-0.195679	0.0735576	400	268	0.0081717	0.975549	GMM	Functional
volume_PC3	ARGSYN-PWY: L-arginine biosynthesis I (via L-ornithine)	volume_PC3	-0.0829132	0.0310541	424	424	0.00817699	0.269675	MetaCyc	volume_PC
volume_PC2	PWY-6700: queuosine biosynthesis I (de novo)	volume_PC2	0.134008	0.050277	424	423	0.00819725	0.269675	MetaCyc	volume_PC
volume_PC3	ARGSYNBSUB-PWY: L-arginine biosynthesis II (acetyl cycle)	volume_PC3	-0.0846599	0.0317217	424	424	0.00820671	0.269675	MetaCyc	volume_PC
Functional_Lim	Eubacterium_hallii	Functional_Lim	0.553329	0.208038	400	111	0.00822352	0.825768	Species	Functional
White_Matter_Volume	PWY-6478: GDP-D-glycero-&alpha;-D-manno-heptose biosynthesis	White_Matter_Volume	-0.87143	0.327434	424	60	0.00827944	0.879441	MetaCyc	Structural
volume_PC3	PWY-5675: nitrate reduction V (assimilatory)	volume_PC3	0.265917	0.0998579	424	225	0.00832334	0.269675	MetaCyc	volume_PC
Gray_Matter_Volume	HEME-BIOSYNTHESIS-II: heme b biosynthesis I (aerobic)	Gray_Matter_Volume	-0.626985	0.235922	424	390	0.00834055	0.879441	MetaCyc	Structural
Functional_DMN	Clostridium_sp_CAG_58	Functional_DMN	-0.434804	0.163908	400	52	0.00835172	0.825768	Species	Functional
area_PC3	ARGSYNBSUB-PWY: L-arginine biosynthesis II (acetyl cycle)	area_PC3	-0.0857416	0.0321615	424	424	0.00835744	0.292149	MetaCyc	area_PC
area_PC3	FAO-PWY: fatty acid &beta;-oxidation I (generic)	area_PC3	0.311599	0.116907	424	238	0.00836879	0.292149	MetaCyc	area_PC
area_PC3	ARGSYN-PWY: L-arginine biosynthesis I (via L-ornithine)	area_PC3	-0.0838771	0.0314735	424	424	0.00837503	0.292149	MetaCyc	area_PC
volume_PC3	3-HYDROXYPHENYLACETATE-DEGRADATION-PWY: 4-hydroxyphenylacetate degradation	volume_PC3	0.244543	0.0918073	424	46	0.0084202	0.269675	MetaCyc	volume_PC
All_Volume	4-aminobutyrate degradation	All_Volume	0.326373	0.122328	424	76	0.00842461	0.221605	GMM	Structural
area_PC3	PWY-7791: UMP biosynthesis III	area_PC3	-0.0795615	0.0299305	424	424	0.00851383	0.292149	MetaCyc	area_PC
FA_PC2	Asaccharobacter_celatus	FA_PC2	-0.710417	0.26633	176	44	0.0086033	0.606533	Species	FA_PC
MO_PC1	PWY-5154: L-arginine biosynthesis III (via N-acetyl-L-citrulline)	MO_PC1	-0.159157	0.0596855	176	176	0.00861115	0.355893	MetaCyc	MO_PC
Gray_Matter_Volume	Dorea	Gray_Matter_Volume	2.68605	1.01677	424	135	0.00863306	0.58513	Genus	Structural
All_Volume	trehalose degradation	All_Volume	0.250539	0.0942084	424	160	0.00863397	0.221605	GMM	Structural
volume_PC3	SULFATE-CYS-PWY: superpathway of sulfate assimilation and cysteine biosynthesis	volume_PC3	0.209985	0.0792002	424	390	0.0087026	0.269675	MetaCyc	volume_PC
Functional_VA	Actinomyces_sp_HMSC035G02	Functional_VA	0.375369	0.142353	400	72	0.00875044	0.825768	Species	Functional
Total_Surface_Area	Asaccharobacter_celatus	Total_Surface_Area	-0.932591	0.353617	424	77	0.00877859	0.643294	Species	Structural
Functional_DMN	Eubacterium_sp_CAG_38	Functional_DMN	-0.659552	0.250332	400	121	0.00880349	0.825768	Species	Functional
MO_PC1	PWY-7220: adenosine deoxyribonucleotides de novo biosynthesis II	MO_PC1	-0.137574	0.0517819	176	176	0.0088238	0.355893	MetaCyc	MO_PC
MO_PC1	PWY-7222: guanosine deoxyribonucleotides de novo biosynthesis II	MO_PC1	-0.137574	0.0517819	176	176	0.0088238	0.355893	MetaCyc	MO_PC
area_PC3	PWY-7790: UMP biosynthesis II	area_PC3	-0.0799482	0.0302305	424	424	0.00884772	0.292149	MetaCyc	area_PC
volume_PC3	FAO-PWY: fatty acid &beta;-oxidation I (generic)	volume_PC3	0.303561	0.11498	424	238	0.00890691	0.269675	MetaCyc	volume_PC
area_PC3	PWY-1042: glycolysis IV	area_PC3	-0.0687477	0.0259353	424	424	0.00891298	0.292149	MetaCyc	area_PC
thickness_PC2	TRNA-CHARGING-PWY: tRNA charging	thickness_PC2	-0.0553233	0.0210388	424	424	0.00894794	0.821806	MetaCyc	thickness_PC
volume_PC2	galacturonate degradation I	volume_PC2	0.222962	0.0847004	424	389	0.00894887	0.556835	GMM	volume_PC
Functional_DA	PWY-6385: peptidoglycan biosynthesis III (mycobacteria)	Functional_DA	-0.0571945	0.0217644	400	400	0.00897437	0.999882	MetaCyc	Functional
area_PC3	PWY-2942: L-lysine biosynthesis III	area_PC3	-0.0786009	0.0297645	424	424	0.00898252	0.292149	MetaCyc	area_PC
Hull_Area	Dialister_invisus	Hyll_Area	-2.11711	0.802675	424	112	0.00905377	0.643294	Species	Structural
Functional_Cont	fructan degradation	Functional_Cont	-0.15558	0.0593237	400	393	0.00911815	0.975549	GMM	Functional
volume_PC3	PWY-6609: adenine and adenosine salvage III	volume_PC3	-0.0753544	0.0285622	424	424	0.00912805	0.269675	MetaCyc	volume_PC
volume_PC3	GALACTUROCAT-PWY: D-galacturonate degradation I	volume_PC3	-0.136513	0.0518969	424	414	0.00914709	0.269675	MetaCyc	volume_PC
area_PC3	Tryptophan synthesis	area_PC3	-0.15307	0.0582005	424	420	0.00928301	0.358538	GBM	area_PC
volume_PC3	PWY-7357: thiamine phosphate formation from pyrithiamine and oxythiamine (yeast)	volume_PC3	-0.0770221	0.0293859	424	424	0.00931198	0.269675	MetaCyc	volume_PC
area_PC3	PWY-5675: nitrate reduction V (assimilatory)	area_PC3	0.267828	0.102046	424	225	0.00938477	0.292149	MetaCyc	area_PC
MO_PC1	Veillonella_sp_CAG_933	MO_PC1	-1.06551	0.405278	176	52	0.00947824	0.536862	Species	MO_PC
Functional_DMN	PWY-7688: dTDP-&alpha;-D-ravidosamine and dTDP-4-acetyl-&alpha;-D-ravidosamine biosynthesis	Functional_DMN	0.28045	0.107531	400	82	0.00954202	0.999882	MetaCyc	Functional
thickness_PC3	3-HYDROXYPHENYLACETATE-DEGRADATION-PWY: 4-hydroxyphenylacetate degradation	thickness_PC3	0.220193	0.0843942	424	46	0.00955716	0.821806	MetaCyc	thickness_PC
volume_PC2	PWY-5695: inosine 5'-phosphate degradation	volume_PC2	0.0877087	0.033671	424	424	0.00957179	0.269675	MetaCyc	volume_PC
area_PC3	PWY-724: superpathway of L-lysine, L-threonine and L-methionine biosynthesis II	area_PC3	-0.0761563	0.0290903	424	424	0.00959185	0.292149	MetaCyc	area_PC
volume_PC1	galacturonate degradation I	volume_PC1	0.195297	0.0749293	424	389	0.00964217	0.556835	GMM	volume_PC
Gray_Matter_Volume	PWY-6606: guanosine nucleotides degradation II	Gray_Matter_Volume	-0.441557	0.169449	424	418	0.00967738	0.879441	MetaCyc	Structural
area_PC3	PWY-5695: inosine 5'-phosphate degradation	area_PC3	-0.0600014	0.0230793	424	424	0.00971206	0.292149	MetaCyc	area_PC
volume_PC3	PWY-2942: L-lysine biosynthesis III	volume_PC3	-0.0769109	0.0294664	424	424	0.00971428	0.269675	MetaCyc	volume_PC
volume_PC3	PWY0-1296: purine ribonucleosides degradation	volume_PC3	-0.0830984	0.031825	424	424	0.00981437	0.269675	MetaCyc	volume_PC
MO_PC1	KETOGLUCONMET-PWY: ketogluconate metabolism	MO_PC1	0.420722	0.161048	176	81	0.0100403	0.383645	MetaCyc	MO_PC
volume_PC3	TCA: TCA cycle I (prokaryotic)	volume_PC3	0.302093	0.116306	424	290	0.0100519	0.269675	MetaCyc	volume_PC
MD_PC2	Veillonella_parvula	MD_PC2	1.05195	0.40411	176	82	0.0102155	0.558286	Species	MD_PC
FA_PC2	Asaccharobacter	FA_PC2	-0.690132	0.26487	176	44	0.0102381	0.537953	Genus	FA_PC
White_Matter_Volume	HEME-BIOSYNTHESIS-II: heme b biosynthesis I (aerobic)	White_Matter_Volume	0.430896	0.16629	424	390	0.0102489	0.879441	MetaCyc	Structural
MO_PC2	Ruthenibacterium	MO_PC2	0.886025	0.339484	176	90	0.0103753	0.382186	Genus	MO_PC
area_PC3	GLYOXYLATE-BYPASS: glyoxylate cycle	area_PC3	0.258778	0.0999611	424	257	0.0103968	0.299149	MetaCyc	area_PC
volume_PC3	PWY-5345: superpathway of L-methionine biosynthesis (by sulfhydrylation)	volume_PC3	0.209453	0.0809314	424	393	0.0104094	0.269675	MetaCyc	volume_PC
area_PC3	lactaldehyde degradation	area_PC3	0.278482	0.107575	424	141	0.0105045	0.606636	GMM	area_PC
volume_PC3	GLUTORN-PWY: L-ornithine biosynthesis I	volume_PC3	-0.0818059	0.0317106	424	424	0.0105928	0.269675	MetaCyc	volume_PC
GI	Lactobacillus_casei_group	GI	-0.495884	0.193055	424	65	0.0106129	0.70457	Species	Structural
Gray_Matter_Volume	PWY-6902: chitin degradation II (Vibrio)	Gray_Matter_Volume	0.792205	0.308431	424	409	0.0106332	0.879441	MetaCyc	Structural
White_Matter_Volume	Fusicatenibacter	White_Matter_Volume	2.01148	0.781294	424	163	0.0106851	0.600095	Genus	Structural
area_PC3	P621-PWY: nylon-6 oligomer degradation	area_PC3	-0.323294	0.12537	424	92	0.0107531	0.299149	MetaCyc	area_PC
Sulcus_Depth	Gordonibacter	Sulcus_Depth	0.63058	0.245436	424	106	0.0108214	0.600095	Genus	Structural
volume_PC3	PWY-724: superpathway of L-lysine, L-threonine and L-methionine biosynthesis II	volume_PC3	-0.0740433	0.0288074	424	424	0.010874	0.269675	MetaCyc	volume_PC
volume_PC1	Holdemania	volume_PC1	0.487058	0.190011	424	69	0.0108938	0.371699	Genus	volume_PC
Functional_DA	PWY-6630: superpathway of L-tyrosine biosynthesis	Functional_DA	-0.0881698	0.0344593	400	399	0.0109321	0.999882	MetaCyc	Functional
White_Matter_Volume	Fusicatenibacter_saccharivorans	White_Matter_Volume	2.02107	0.787818	424	163	0.01096	0.70457	Species	Structural
area_PC3	PWY-7111: pyruvate fermentation to isobutanol (engineered)	area_PC3	-0.0701399	0.0273241	424	424	0.0110902	0.299149	MetaCyc	area_PC
area_PC1	Clostridium_citroniae	area_PC1	-0.633782	0.248046	424	130	0.0111149	0.456652	Species	area_PC
volume_PC3	PWY-1042: glycolysis IV	volume_PC3	-0.0661062	0.0257411	424	424	0.0111187	0.269675	MetaCyc	volume_PC
thickness_PC1	cysteine degradation I	thickness_PC1	-0.127735	0.0500449	424	424	0.0112374	0.608593	GMM	thickness_PC
area_PC3	GLUTORN-PWY: L-ornithine biosynthesis I	area_PC3	-0.0822745	0.0321175	424	424	0.0112425	0.299149	MetaCyc	area_PC
area_PC3	Gemmiger_formicilis	area_PC3	0.550253	0.215357	424	78	0.0112754	0.456652	Species	area_PC
FA_PC1	PWY-2941: L-lysine biosynthesis II	FA_PC1	-0.145593	0.0567535	176	176	0.0113543	0.82411	MetaCyc	FA_PC
MO_PC1	Eubacterium_siraeum	MO_PC1	-0.872896	0.340576	176	33	0.0114056	0.536862	Species	MO_PC
volume_PC3	PWY-5695: inosine 5'-phosphate degradation	volume_PC3	-0.0585033	0.023006	424	424	0.0114099	0.269675	MetaCyc	volume_PC
FA_PC1	Clostridium_clostridioforme	FA_PC1	-0.823784	0.321478	176	52	0.0114114	0.643604	Species	FA_PC
volume_PC2	PWY-6606: guanosine nucleotides degradation II	volume_PC2	0.160294	0.0629732	424	418	0.0114197	0.269675	MetaCyc	volume_PC
Total_Surface_Area	PWY-6953: dTDP-3-acetamido-&alpha;-D-fucose biosynthesis	Total_Surface_Area	-0.51587	0.202869	424	49	0.0114281	0.879441	MetaCyc	Structural
volume_PC3	PWY-5862: superpathway of demethylmenaquinol-9 biosynthesis	volume_PC3	0.301636	0.118059	424	331	0.0114443	0.269675	MetaCyc	volume_PC
area_PC3	GALACTUROCAT-PWY: D-galacturonate degradation I	area_PC3	-0.133986	0.0525158	424	414	0.0114943	0.299149	MetaCyc	area_PC
Functional_Cont	Enterococcus_avium	Functional_Cont	-0.515684	0.202984	400	97	0.0115043	0.981004	Species	Functional
FA_PC2	PWY-6519: 8-amino-7-oxononanoate biosynthesis I	FA_PC2	0.141458	0.0552861	176	176	0.0115267	0.82411	MetaCyc	FA_PC
Sulcus_Depth	PWY-7234: inosine-5'-phosphate biosynthesis III	Sulcus_Depth	0.174036	0.0683695	424	423	0.0115343	0.879441	MetaCyc	Structural
volume_PC2	PWY-6897: thiamine diphosphate salvage II	volume_PC2	0.098316	0.0386722	424	424	0.0115934	0.269675	MetaCyc	volume_PC
volume_PC3	PWY-5845: superpathway of menaquinol-9 biosynthesis	volume_PC3	0.314582	0.123401	424	333	0.0116302	0.269675	MetaCyc	volume_PC
Functional_VA	Prevotella	Functional_VA	0.529675	0.208873	400	84	0.0116669	0.805088	Genus	Functional
Functional_VA	Coprococcus	Functional_VA	-0.458759	0.181012	400	56	0.0117175	0.805088	Genus	Functional
Mean_Thickness	P185-PWY: formaldehyde assimilation III (dihydroxyacetone cycle)	Mean_Thickness	-0.178035	0.07024	424	374	0.011893	0.879441	MetaCyc	Structural
MO_PC1	lysine degradation II	MO_PC1	0.290178	0.113525	176	24	0.0119509	0.597546	GMM	MO_PC
volume_PC2	Collinsella	volume_PC2	-1.00564	0.398305	424	139	0.0120158	0.371699	Genus	volume_PC
volume_PC1	Holdemania_filiformis	volume_PC1	0.485068	0.192026	424	69	0.0120769	0.426781	Species	volume_PC
Mean_Thickness	S-Adenosylmethionine (SAM) synthesis	Mean_Thickness	0.10541	0.0417369	424	424	0.0120935	0.801695	GBM	Structural
Functional_Cont	PWY-5994: palmitate biosynthesis (type I fatty acid synthase)	Functional_Cont	-0.354695	0.140675	400	240	0.0121426	0.999882	MetaCyc	Functional
MO_PC1	Bacteroides_fragilis	MO_PC1	-1.14493	0.451511	176	90	0.0122755	0.536862	Species	MO_PC
All_Volume	Bifidobacterium_animalis	All_Volume	0.626863	0.248132	424	66	0.0123288	0.551051	Species	Structural
Functional_Lim	Menaquinone synthesis (vitamin K2) I	Functional_Lim	0.190781	0.0758499	400	374	0.0123478	0.893158	GBM	Functional
area_PC2	PWY-5695: inosine 5'-phosphate degradation	area_PC2	0.081312	0.0323505	424	424	0.012391	0.299149	MetaCyc	area_PC
volume_PC3	AST-PWY: L-arginine degradation II (AST pathway)	volume_PC3	0.23647	0.0937698	424	145	0.0124145	0.272281	MetaCyc	volume_PC
volume_PC3	GLYOXYLATE-BYPASS: glyoxylate cycle	volume_PC3	0.246334	0.0977212	424	257	0.0124308	0.272281	MetaCyc	volume_PC
Gray_Matter_Volume	richness	Gray_Matter_Volume	0.337451	0.134347	424	187	0.012463	0.37389	diversity	Structural
area_PC3	AST-PWY: L-arginine degradation II (AST pathway)	area_PC3	0.240401	0.0953264	424	145	0.0125167	0.299149	MetaCyc	area_PC
MD_PC2	POLYAMINSYN3-PWY: superpathway of polyamine biosynthesis II	MD_PC2	-0.403353	0.159466	176	74	0.0125427	0.998645	MetaCyc	MD_PC
MD_PC2	Ruminococcus_lactaris	MD_PC2	0.824198	0.326178	176	34	0.0125844	0.558286	Species	MD_PC
area_PC3	PWY-6122: 5-aminoimidazole ribonucleotide biosynthesis II	area_PC3	-0.0716293	0.0284272	424	424	0.0125964	0.299149	MetaCyc	area_PC
area_PC3	PWY-6277: superpathway of 5-aminoimidazole ribonucleotide biosynthesis	area_PC3	-0.0716293	0.0284272	424	424	0.0125964	0.299149	MetaCyc	area_PC
area_PC2	PWY-6700: queuosine biosynthesis I (de novo)	area_PC2	0.122426	0.0486812	424	423	0.0126325	0.299149	MetaCyc	area_PC
MO_PC1	PWY-7204: pyridoxal 5'-phosphate salvage II (plants)	MO_PC1	0.364919	0.14453	176	52	0.0127538	0.445873	MetaCyc	MO_PC
Functional_Vis	P42-PWY: incomplete reductive TCA cycle	Functional_Vis	0.198242	0.0792412	400	324	0.0128196	0.999882	MetaCyc	Functional
Mean_Thickness	Bacteroides_caccae	Mean_Thickness	0.706139	0.28248	424	100	0.012873	0.727648	Species	Structural
Functional_Cont	cysteine biosynthesis/homocysteine degradation	Functional_Cont	-0.343349	0.137376	400	95	0.0129143	0.975549	GMM	Functional
Mean_Thickness	PWY-7388: octanoyl-[acyl-carrier protein] biosynthesis (mitochondria, yeast)	Mean_Thickness	-0.29413	0.117563	424	73	0.0129226	0.879441	MetaCyc	Structural
Functional_Cont	PWY-5497: purine nucleobases degradation II (anaerobic)	Functional_Cont	0.191425	0.0766199	400	345	0.0129387	0.999882	MetaCyc	Functional
volume_PC3	PWY-7184: pyrimidine deoxyribonucleotides de novo biosynthesis I	volume_PC3	0.258802	0.102804	424	331	0.0130979	0.272281	MetaCyc	volume_PC
area_PC2	TRNA-CHARGING-PWY: tRNA charging	area_PC2	0.0759396	0.0303871	424	424	0.0131113	0.300053	MetaCyc	area_PC
White_Matter_Volume	Actinomyces_sp_ICM47	White_Matter_Volume	1.36041	0.543915	424	120	0.0131411	0.727648	Species	Structural
FA_PC2	PWY-6545: pyrimidine deoxyribonucleotides de novo biosynthesis III	FA_PC2	0.407839	0.160815	176	130	0.0131412	0.82411	MetaCyc	FA_PC
volume_PC3	PWY-6122: 5-aminoimidazole ribonucleotide biosynthesis II	volume_PC3	-0.0703117	0.0281127	424	424	0.0131585	0.272281	MetaCyc	volume_PC
volume_PC3	PWY-6277: superpathway of 5-aminoimidazole ribonucleotide biosynthesis	volume_PC3	-0.0703117	0.0281127	424	424	0.0131585	0.272281	MetaCyc	volume_PC
thickness_PC2	arginine degradation I	thickness_PC2	-0.107843	0.0432597	424	414	0.013173	0.608593	GMM	thickness_PC
thickness_PC2	Holdemania_filiformis	thickness_PC2	-0.359379	0.144262	424	69	0.0132009	0.806941	Species	thickness_PC
volume_PC3	OANTIGEN-PWY: O-antigen building blocks biosynthesis (E. coli)	volume_PC3	-0.0871918	0.0348771	424	424	0.01325	0.272281	MetaCyc	volume_PC
MO_PC1	HISDEG-PWY: L-histidine degradation I	MO_PC1	-0.267628	0.106703	176	162	0.0133208	0.445873	MetaCyc	MO_PC
MO_PC1	Alistipes	MO_PC1	-1.03385	0.412622	176	71	0.0133264	0.382186	Genus	MO_PC
Functional_Cont	urea degradation	Functional_Cont	-0.237255	0.0953889	400	266	0.0133515	0.975549	GMM	Functional
Mean_Thickness	Tryptophan synthesis	Mean_Thickness	0.145791	0.0585409	424	420	0.0133886	0.801695	GBM	Structural
MO_PC2	Ruthenibacterium_lactatiformans	MO_PC2	0.871329	0.346438	176	90	0.0133989	0.536862	Species	MO_PC
volume_PC1	Intestinibacter	volume_PC1	-0.622127	0.249946	424	265	0.0134101	0.371699	Genus	volume_PC
volume_PC3	SER-GLYSYN-PWY: superpathway of L-serine and glycine biosynthesis I	volume_PC3	-0.0811876	0.0325708	424	424	0.013455	0.272281	MetaCyc	volume_PC
area_PC3	Gemmiger	area_PC3	0.535396	0.214904	424	79	0.013456	0.424116	Genus	area_PC
area_PC3	ARO-PWY: chorismate biosynthesis I	area_PC3	-0.0738694	0.0295966	424	424	0.0134565	0.300053	MetaCyc	area_PC
Cortical_Gray_Matter	Clostridium_sp_CAG_75	Cortical_Gray_Matter	1.08694	0.437038	424	60	0.013475	0.727648	Species	Structural
thickness_PC3	Lachnospira	thickness_PC3	0.597174	0.240306	424	98	0.0135845	0.79654	Genus	thickness_PC
area_PC3	Quinolinic acid degradation	area_PC3	-0.105031	0.0421789	424	424	0.0136815	0.358538	GBM	area_PC
MD_PC2	Clostridium_leptum	MD_PC2	-0.467387	0.187218	176	25	0.0136897	0.558286	Species	MD_PC
area_PC3	PWY-561: superpathway of glyoxylate cycle and fatty acid degradation	area_PC3	0.299584	0.120366	424	261	0.0136948	0.300053	MetaCyc	area_PC
Functional_Cont	Tyzzerella	Functional_Cont	0.497238	0.200915	400	170	0.0138071	0.805088	Genus	Functional
volume_PC1	Intestinibacter_bartlettii	volume_PC1	-0.623144	0.251506	424	265	0.0138374	0.426781	Species	volume_PC
MO_PC1	HSERMETANA-PWY: L-methionine biosynthesis III	MO_PC1	-0.109576	0.0439033	176	176	0.0138761	0.445873	MetaCyc	MO_PC
thickness_PC3	PWY-5860: superpathway of demethylmenaquinol-6 biosynthesis I	thickness_PC3	0.295728	0.119756	424	249	0.0140967	0.821806	MetaCyc	thickness_PC
Hull_Area	GOLPDLCAT-PWY: superpathway of glycerol degradation to 1,3-propanediol	Hyll_Area	0.619257	0.24991	424	386	0.0141076	0.879441	MetaCyc	Structural
volume_PC3	PWY-6121: 5-aminoimidazole ribonucleotide biosynthesis I	volume_PC3	-0.0687414	0.027771	424	424	0.0141247	0.280728	MetaCyc	volume_PC
thickness_PC3	Lachnospira_pectinoschiza	thickness_PC3	0.598896	0.242449	424	98	0.014143	0.806941	Species	thickness_PC
MD_PC2	PWY0-1338: polymyxin resistance	MD_PC2	0.307465	0.123749	176	48	0.0141457	0.998645	MetaCyc	MD_PC
Hull_Area	serine degradation	Hyll_Area	-0.58349	0.235938	424	422	0.0141563	0.960236	GMM	Structural
Functional_VA	Actinomyces	Functional_VA	0.491754	0.199401	400	234	0.0141728	0.805088	Genus	Functional
thickness_PC2	Holdemania	thickness_PC2	-0.352624	0.143146	424	69	0.014254	0.79654	Genus	thickness_PC
FA_PC2	PWY-7688: dTDP-&alpha;-D-ravidosamine and dTDP-4-acetyl-&alpha;-D-ravidosamine biosynthesis	FA_PC2	-0.501996	0.202413	176	39	0.01428	0.82411	MetaCyc	FA_PC
area_PC3	PWY-6163: chorismate biosynthesis from 3-dehydroquinate	area_PC3	-0.0737174	0.0297961	424	424	0.0142841	0.300053	MetaCyc	area_PC
Gray_Matter_Volume	PWY-6608: guanosine nucleotides degradation III	Gray_Matter_Volume	-0.42853	0.173863	424	420	0.0143161	0.879441	MetaCyc	Structural
MO_PC1	Nitric oxide degradation I (NO dioxygenase)	MO_PC1	0.232837	0.0937786	176	33	0.0143177	0.443848	GBM	MO_PC
area_PC3	PWY-6121: 5-aminoimidazole ribonucleotide biosynthesis I	area_PC3	-0.0694003	0.028068	424	424	0.0143326	0.300053	MetaCyc	area_PC
Mean_Thickness	METHGLYUT-PWY: superpathway of methylglyoxal degradation	Mean_Thickness	-0.185454	0.0752012	424	256	0.0143565	0.879441	MetaCyc	Structural
area_PC3	3-HYDROXYPHENYLACETATE-DEGRADATION-PWY: 4-hydroxyphenylacetate degradation	area_PC3	0.230178	0.0930767	424	46	0.0144448	0.300053	MetaCyc	area_PC
volume_PC3	Gemmiger_formicilis	volume_PC3	0.510364	0.20729	424	78	0.0144463	0.426781	Species	volume_PC
thickness_PC2	PWY-5860: superpathway of demethylmenaquinol-6 biosynthesis I	thickness_PC2	0.298973	0.121664	424	249	0.0144976	0.821806	MetaCyc	thickness_PC
MO_PC1	GLYOXYLATE-BYPASS: glyoxylate cycle	MO_PC1	0.355529	0.143509	176	100	0.0145029	0.445873	MetaCyc	MO_PC
area_PC3	THRESYN-PWY: superpathway of L-threonine biosynthesis	area_PC3	-0.0712792	0.0288926	424	424	0.0145578	0.300053	MetaCyc	area_PC
Functional_Cont	PWY-5005: biotin biosynthesis II	Functional_Cont	-0.206641	0.0841637	400	345	0.0145787	0.999882	MetaCyc	Functional
thickness_PC2	ANAGLYCOLYSIS-PWY: glycolysis III (from glucose)	thickness_PC2	-0.0515562	0.0210042	424	424	0.014613	0.821806	MetaCyc	thickness_PC
area_PC1	Actinomyces_odontolyticus	area_PC1	-0.405379	0.164948	424	72	0.0146223	0.51834	Species	area_PC
Sulcus_Depth	PWY-6608: guanosine nucleotides degradation III	Sulcus_Depth	-0.165353	0.0672893	424	420	0.0146509	0.879441	MetaCyc	Structural
volume_PC3	Monoglobus_pectinilyticus	volume_PC3	0.396354	0.160881	424	56	0.0146625	0.426781	Species	volume_PC
GI	nitrate reduction (dissimilatory)	GI	-0.299694	0.121912	424	333	0.0146635	0.960236	GMM	Structural
Functional_VA	Blautia_sp_CAG_257	Functional_VA	0.409377	0.166905	400	64	0.0146867	0.995933	Species	Functional
volume_PC3	ARO-PWY: chorismate biosynthesis I	volume_PC3	-0.0719903	0.0292558	424	424	0.0146944	0.286325	MetaCyc	volume_PC
volume_PC3	Monoglobus	volume_PC3	0.393197	0.159694	424	56	0.0147289	0.371699	Genus	volume_PC
FA_PC1	GALACTARDEG-PWY: D-galactarate degradation I	FA_PC1	-0.235523	0.0954229	176	153	0.0147568	0.82411	MetaCyc	FA_PC
FA_PC1	GLUCARGALACTSUPER-PWY: superpathway of D-glucarate and D-galactarate degradation	FA_PC1	-0.235523	0.0954229	176	153	0.0147568	0.82411	MetaCyc	FA_PC
thickness_PC3	PWY-7117: C4 photosynthetic carbon assimilation cycle, PEPCK type	thickness_PC3	-0.0881754	0.0359506	424	423	0.0147606	0.821806	MetaCyc	thickness_PC
MO_PC1	GLYCOL-GLYOXDEG-PWY: superpathway of glycol metabolism and degradation	MO_PC1	0.286239	0.11595	176	19	0.0148279	0.445873	MetaCyc	MO_PC
Functional_DA	PWY-7790: UMP biosynthesis II	Functional_DA	-0.0606032	0.0247622	400	400	0.0148901	0.999882	MetaCyc	Functional
MD_PC1	Agathobaculum_butyriciproducens	MD_PC1	0.847093	0.343357	176	81	0.0149365	0.558286	Species	MD_PC
volume_PC3	Subdoligranulum_sp	volume_PC3	0.650731	0.265652	424	101	0.0149861	0.426781	Species	volume_PC
MD_PC2	PWY-7992: superpathway of menaquinol-8 biosynthesis III	MD_PC2	-0.330999	0.134314	176	41	0.0150646	0.998645	MetaCyc	MD_PC
thickness_PC3	PWY-5850: superpathway of menaquinol-6 biosynthesis	thickness_PC3	0.307357	0.12573	424	251	0.0150839	0.821806	MetaCyc	thickness_PC
volume_PC3	PWY-6527: stachyose degradation	volume_PC3	-0.0841251	0.0343157	424	424	0.0150884	0.286325	MetaCyc	volume_PC
thickness_PC2	PWY-7977: L-methionine biosynthesis IV	thickness_PC2	-0.0999709	0.0409565	424	421	0.0151316	0.821806	MetaCyc	thickness_PC
Hull_Area	Entner-Doudoroff pathway	Hyll_Area	0.604805	0.247791	424	360	0.0151367	0.960236	GMM	Structural
Functional_DA	PWY0-1586: peptidoglycan maturation (meso-diaminopimelate containing)	Functional_DA	-0.0577384	0.0236521	400	400	0.0151399	0.999882	MetaCyc	Functional
All_Volume	P161-PWY: acetylene degradation (anaerobic)	All_Volume	0.225001	0.0916153	424	377	0.0151917	0.84132	MetaCyc	Structural
volume_PC3	PWY-7111: pyruvate fermentation to isobutanol (engineered)	volume_PC3	-0.0661387	0.0270297	424	424	0.0152768	0.286325	MetaCyc	volume_PC
MO_PC1	PWY-5005: biotin biosynthesis II	MO_PC1	-0.289637	0.117805	176	157	0.0153537	0.445873	MetaCyc	MO_PC
area_PC3	COMPLETE-ARO-PWY: superpathway of aromatic amino acid biosynthesis	area_PC3	-0.0702014	0.0286829	424	424	0.0153626	0.30009	MetaCyc	area_PC
volume_PC2	ethanol production I	volume_PC2	-0.213808	0.0877017	424	405	0.0153713	0.610047	GMM	volume_PC
MD_PC1	Agathobaculum	MD_PC1	0.83395	0.340548	176	81	0.0156728	0.637359	Genus	MD_PC
volume_PC3	COMPLETE-ARO-PWY: superpathway of aromatic amino acid biosynthesis	volume_PC3	-0.0690954	0.0283556	424	424	0.0157007	0.286325	MetaCyc	volume_PC
Functional_Cont	P23-PWY: reductive TCA cycle I	Functional_Cont	0.20602	0.0849156	400	49	0.0157678	0.999882	MetaCyc	Functional
volume_PC3	Clostridium_scindens	volume_PC3	-0.378148	0.155476	424	87	0.0158067	0.426781	Species	volume_PC
MD_PC1	Blautia_sp_CAG_52	MD_PC1	0.715542	0.292635	176	28	0.0158379	0.558286	Species	MD_PC
Gray_Matter_Volume	GLCMANNANAUT-PWY: superpathway of N-acetylglucosamine, N-acetylmannosamine and N-acetylneuraminate degradation	Gray_Matter_Volume	-0.28505	0.1173	424	424	0.015859	0.879441	MetaCyc	Structural
thickness_PC2	RIBOSYN2-PWY: flavin biosynthesis I (bacteria and plants)	thickness_PC2	-0.0876085	0.0361307	424	422	0.0158629	0.821806	MetaCyc	thickness_PC
thickness_PC3	PWY-7883: anhydromuropeptides recycling II	thickness_PC3	0.188663	0.0777419	424	326	0.0158678	0.821806	MetaCyc	thickness_PC
MD_PC2	Tryptophan degradation	MD_PC2	-0.369604	0.151461	176	100	0.0158779	0.492214	GBM	MD_PC
Hull_Area	PWY-4984: urea cycle	Hyll_Area	1.19032	0.489623	424	343	0.0158809	0.879441	MetaCyc	Structural
White_Matter_Volume	PWY-6895: superpathway of thiamine diphosphate biosynthesis II	White_Matter_Volume	0.570471	0.234261	424	395	0.015941	0.879441	MetaCyc	Structural
volume_PC3	PWY-6163: chorismate biosynthesis from 3-dehydroquinate	volume_PC3	-0.0716041	0.0294621	424	424	0.0159523	0.286325	MetaCyc	volume_PC
thickness_PC2	PWY-7791: UMP biosynthesis III	thickness_PC2	-0.0643528	0.0265823	424	424	0.0159899	0.821806	MetaCyc	thickness_PC
area_PC3	PWY-7238: sucrose biosynthesis II	area_PC3	-0.083032	0.0341415	424	424	0.0159954	0.30009	MetaCyc	area_PC
Gray_Matter_Volume	PWY-5837: 2-carboxy-1,4-naphthoquinol biosynthesis	Gray_Matter_Volume	-0.612308	0.252077	424	372	0.016017	0.879441	MetaCyc	Structural
thickness_PC3	Eubacterium_eligens	thickness_PC3	0.58241	0.240498	424	165	0.0160222	0.806941	Species	thickness_PC
Functional_Lim	Klebsiella_variicola	Functional_Lim	0.368336	0.152276	400	46	0.0160885	0.995933	Species	Functional
volume_PC3	PWY-561: superpathway of glyoxylate cycle and fatty acid degradation	volume_PC3	0.285375	0.117663	424	261	0.0161176	0.286325	MetaCyc	volume_PC
Functional_Cont	POLYAMINSYN3-PWY: superpathway of polyamine biosynthesis II	Functional_Cont	0.235188	0.0972536	400	139	0.0161243	0.999882	MetaCyc	Functional
Hull_Area	PWY-6545: pyrimidine deoxyribonucleotides de novo biosynthesis III	Hyll_Area	1.06773	0.43872	424	310	0.0161327	0.879441	MetaCyc	Structural
area_PC2	Clostridium_citroniae	area_PC2	-0.670182	0.276941	424	130	0.0161548	0.51834	Species	area_PC
volume_PC3	HSERMETANA-PWY: L-methionine biosynthesis III	volume_PC3	-0.0776992	0.0320664	424	424	0.0162333	0.286325	MetaCyc	volume_PC
Hull_Area	isoleucine degradation	Hyll_Area	0.602233	0.248225	424	310	0.0162783	0.960236	GMM	Structural
All_Volume	Ruminococcus_bromii	All_Volume	0.683906	0.281126	424	145	0.0163274	0.551051	Species	Structural
area_PC2	PWY-6823: molybdopterin biosynthesis	area_PC2	0.135438	0.0560772	424	421	0.0164535	0.30009	MetaCyc	area_PC
volume_PC3	THRESYN-PWY: superpathway of L-threonine biosynthesis	volume_PC3	-0.0692462	0.0286287	424	424	0.0164643	0.286325	MetaCyc	volume_PC
thickness_PC3	Tryptophan synthesis	thickness_PC3	-0.126044	0.0522646	424	420	0.0164894	0.380559	GBM	thickness_PC
volume_PC1	Acetate synthesis II	volume_PC1	0.434879	0.180449	424	99	0.0165001	0.361368	GBM	volume_PC
area_PC3	Monoglobus_pectinilyticus	area_PC3	0.394994	0.163215	424	56	0.0166381	0.51834	Species	area_PC
White_Matter_Volume	Escherichia_coli	White_Matter_Volume	1.90717	0.790839	424	308	0.0167983	0.782935	Species	Structural
volume_PC3	PWY-7238: sucrose biosynthesis II	volume_PC3	-0.0813449	0.0337552	424	424	0.0168499	0.288522	MetaCyc	volume_PC
Functional_DA	PENTOSE-P-PWY: pentose phosphate pathway	Functional_DA	-0.0516988	0.0215262	400	400	0.0168499	0.999882	MetaCyc	Functional
area_PC2	METHGLYUT-PWY: superpathway of methylglyoxal degradation	area_PC2	-0.238271	0.0990726	424	256	0.0169355	0.30009	MetaCyc	area_PC
area_PC3	methionine degradation I	area_PC3	-0.13724	0.0569738	424	419	0.017044	0.669493	GMM	area_PC
MO_PC1	PWY0-1337: oleate &beta;-oxidation	MO_PC1	0.310249	0.128628	176	44	0.0171078	0.453719	MetaCyc	MO_PC
FA_PC2	BIOTIN-BIOSYNTHESIS-PWY: biotin biosynthesis I	FA_PC2	0.130828	0.0542739	176	176	0.0171791	0.890858	MetaCyc	FA_PC
Functional_DA	PWY-6270: isoprene biosynthesis I	Functional_DA	-0.0549416	0.0229494	400	400	0.0171945	0.999882	MetaCyc	Functional
All_Volume	PWY4LZ-257: superpathway of fermentation (Chlamydomonas reinhardtii)	All_Volume	0.215553	0.0894601	424	382	0.017202	0.84132	MetaCyc	Structural
Functional_Cont	Ruminococcaceae_unclassified	Functional_Cont	0.463394	0.193684	400	126	0.017285	0.805088	Genus	Functional
area_PC3	Monoglobus	area_PC3	0.389794	0.162053	424	56	0.0173103	0.424116	Genus	area_PC
area_PC3	P41-PWY: pyruvate fermentation to acetate and (S)-lactate I	area_PC3	-0.0851585	0.0354712	424	424	0.0173578	0.30009	MetaCyc	area_PC
Functional_Cont	PWY-6630: superpathway of L-tyrosine biosynthesis	Functional_Cont	-0.0811358	0.0339479	400	399	0.017384	0.999882	MetaCyc	Functional
thickness_PC2	PWY-7790: UMP biosynthesis II	thickness_PC2	-0.0639605	0.0267823	424	424	0.0174607	0.821806	MetaCyc	thickness_PC
area_PC3	P42-PWY: incomplete reductive TCA cycle	area_PC3	0.207599	0.0864567	424	353	0.0175301	0.30009	MetaCyc	area_PC
volume_PC3	1CMET2-PWY: folate transformations III (E. coli)	volume_PC3	-0.0847933	0.035302	424	421	0.0175457	0.29256	MetaCyc	volume_PC
Gray_Matter_Volume	PWY-6595: superpathway of guanosine nucleotides degradation (plants)	Gray_Matter_Volume	-0.843576	0.352499	424	339	0.0175865	0.879441	MetaCyc	Structural
thickness_PC2	PWY-5850: superpathway of menaquinol-6 biosynthesis	thickness_PC2	0.304878	0.127785	424	251	0.0175889	0.821806	MetaCyc	thickness_PC
thickness_PC2	PWY-6606: guanosine nucleotides degradation II	thickness_PC2	-0.101413	0.0425077	424	418	0.0175917	0.821806	MetaCyc	thickness_PC
volume_PC3	Isovaleric acid synthesis I (KADH pathway)	volume_PC3	0.366434	0.153258	424	220	0.0175953	0.361368	GBM	volume_PC
volume_PC2	Intestinibacter_bartlettii	volume_PC2	-0.678654	0.284307	424	265	0.0176801	0.447527	Species	volume_PC
Hull_Area	PWY-5180: toluene degradation I (aerobic) (via o-cresol)	Hyll_Area	-0.83973	0.352389	424	55	0.0176921	0.879441	MetaCyc	Structural
area_PC3	SER-GLYSYN-PWY: superpathway of L-serine and glycine biosynthesis I	area_PC3	-0.0791199	0.0330596	424	424	0.0176981	0.30009	MetaCyc	area_PC
area_PC3	PWY-5862: superpathway of demethylmenaquinol-9 biosynthesis	area_PC3	0.287893	0.120169	424	331	0.0177415	0.30009	MetaCyc	area_PC
area_PC3	NONMEVIPP-PWY: methylerythritol phosphate pathway I	area_PC3	-0.0701634	0.0293246	424	424	0.0177884	0.30009	MetaCyc	area_PC
MO_PC1	PWY-5973: cis-vaccenate biosynthesis	MO_PC1	-0.101087	0.0421118	176	176	0.0177976	0.453719	MetaCyc	MO_PC
Functional_DA	PWY-6549: L-glutamine biosynthesis III	Functional_DA	0.129188	0.0542644	400	375	0.01782	0.999882	MetaCyc	Functional
Local_GI	PWY-6353: purine nucleotides degradation II (aerobic)	Local_GI	-0.156632	0.0655494	424	406	0.0178303	0.879441	MetaCyc	Structural
volume_PC3	PWY-6545: pyrimidine deoxyribonucleotides de novo biosynthesis III	volume_PC3	0.264094	0.1101	424	310	0.0178354	0.29256	MetaCyc	volume_PC
volume_PC3	NONMEVIPP-PWY: methylerythritol phosphate pathway I	volume_PC3	-0.0693539	0.0290383	424	424	0.0178743	0.29256	MetaCyc	volume_PC
area_PC3	PWY-6386: UDP-N-acetylmuramoyl-pentapeptide biosynthesis II (lysine-containing)	area_PC3	-0.0704844	0.0294929	424	424	0.017886	0.30009	MetaCyc	area_PC
Functional_DMN	fructose degradation	Functional_DMN	-0.177924	0.0748134	400	268	0.0179392	0.975549	GMM	Functional
volume_PC3	Gemmiger	volume_PC3	0.492917	0.207164	424	79	0.0180559	0.371699	Genus	volume_PC
Hull_Area	Clostridium_clostridioforme	Hyll_Area	-2.32395	0.975489	424	110	0.0180839	0.782935	Species	Structural
MO_PC1	Agathobaculum_butyriciproducens	MO_PC1	-0.794414	0.332228	176	81	0.0180882	0.536862	Species	MO_PC
area_PC3	PWY-6527: stachyose degradation	area_PC3	-0.0831891	0.0348613	424	424	0.0180939	0.30009	MetaCyc	area_PC
thickness_PC1	PWY66-430: myristate biosynthesis (mitochondria)	thickness_PC1	0.273903	0.115302	424	70	0.0181781	0.821806	MetaCyc	thickness_PC
Hull_Area	Eubacterium_rectale	Hyll_Area	2.77177	1.16294	424	130	0.0181805	0.782935	Species	Structural
volume_PC3	Quinolinic acid degradation	volume_PC3	-0.0983837	0.0413342	424	424	0.0182149	0.361368	GBM	volume_PC
volume_PC2	Intestinibacter	volume_PC2	-0.671115	0.282637	424	265	0.0182803	0.371699	Genus	volume_PC
volume_PC2	PWY-6823: molybdopterin biosynthesis	volume_PC2	0.137654	0.0580146	424	421	0.0183458	0.292767	MetaCyc	volume_PC
thickness_PC2	PWY-5896: superpathway of menaquinol-10 biosynthesis	thickness_PC2	0.303622	0.128101	424	250	0.0183497	0.821806	MetaCyc	thickness_PC
volume_PC2	arginine degradation I	volume_PC2	0.15071	0.0635477	424	414	0.0184079	0.610047	GMM	volume_PC
MO_PC1	NAGLIPASYN-PWY: lipid IVA biosynthesis (E. coli)	MO_PC1	0.217418	0.0912017	176	171	0.0184208	0.453719	MetaCyc	MO_PC
MO_PC1	PWY-8073: lipid IVA biosynthesis (P. putida)	MO_PC1	0.217418	0.0912017	176	171	0.0184208	0.453719	MetaCyc	MO_PC
thickness_PC1	Bacteroides_uniformis	thickness_PC1	-0.798859	0.337554	424	158	0.0184826	0.806941	Species	thickness_PC
area_PC3	VALSYN-PWY: L-valine biosynthesis	area_PC3	-0.0661766	0.0278588	424	424	0.0185441	0.30009	MetaCyc	area_PC
area_PC3	PWY-6387: UDP-N-acetylmuramoyl-pentapeptide biosynthesis I (meso-diaminopimelate containing)	area_PC3	-0.0697683	0.0293747	424	424	0.018594	0.30009	MetaCyc	area_PC
volume_PC2	ASPASN-PWY: superpathway of L-aspartate and L-asparagine biosynthesis	volume_PC2	0.0760219	0.0321025	424	424	0.0186256	0.292767	MetaCyc	volume_PC
area_PC3	PWY-7357: thiamine phosphate formation from pyrithiamine and oxythiamine (yeast)	area_PC3	-0.0715151	0.030182	424	424	0.0186973	0.30009	MetaCyc	area_PC
volume_PC3	PWY-6386: UDP-N-acetylmuramoyl-pentapeptide biosynthesis II (lysine-containing)	volume_PC3	-0.0691713	0.0291918	424	424	0.0187519	0.292767	MetaCyc	volume_PC
Gray_Matter_Volume	PWY-6607: guanosine nucleotides degradation I	Gray_Matter_Volume	-0.878408	0.370768	424	341	0.0187584	0.879441	MetaCyc	Structural
thickness_PC3	Quinolinic acid degradation	thickness_PC3	-0.0880516	0.037271	424	424	0.0187663	0.380559	GBM	thickness_PC
GI	PWY-6353: purine nucleotides degradation II (aerobic)	GI	-0.155187	0.0654518	424	406	0.0188126	0.879441	MetaCyc	Structural
Cortical_Gray_Matter	PWY-5918: superpathway of heme b biosynthesis from glutamate	Cortical_Gray_Matter	-0.552037	0.233916	424	329	0.0188501	0.879441	MetaCyc	Structural
Functional_Vis	PWY-7328: superpathway of UDP-glucose-derived O-antigen building blocks biosynthesis	Functional_Vis	-0.120293	0.051018	400	392	0.0189384	0.999882	MetaCyc	Functional
area_PC3	PWY-5913: partial TCA cycle (obligate autotrophs)	area_PC3	0.138563	0.0583158	424	413	0.019048	0.30009	MetaCyc	area_PC
MD_PC2	tryptophan degradation	MD_PC2	-0.352854	0.148986	176	67	0.0191781	0.9982	GMM	MD_PC
Functional_Lim	Lachnospira_pectinoschiza	Functional_Lim	0.525546	0.223397	400	84	0.0192084	0.995933	Species	Functional
Sulcus_Depth	Fusicatenibacter	Sulcus_Depth	-0.993871	0.421852	424	163	0.0192227	0.668169	Genus	Structural
Functional_Lim	Veillonella_infantium	Functional_Lim	0.296102	0.125922	400	53	0.0192579	0.995933	Species	Functional
Functional_DA	PWY-7953: UDP-N-acetylmuramoyl-pentapeptide biosynthesis III (meso-diaminopimelate containing)	Functional_DA	-0.0620352	0.0263969	400	399	0.0193312	0.999882	MetaCyc	Functional
volume_PC3	PWY-6387: UDP-N-acetylmuramoyl-pentapeptide biosynthesis I (meso-diaminopimelate containing)	volume_PC3	-0.0685268	0.0290687	424	424	0.019358	0.292767	MetaCyc	volume_PC
area_PC3	PWY-5845: superpathway of menaquinol-9 biosynthesis	area_PC3	0.296848	0.125654	424	333	0.0193627	0.30009	MetaCyc	area_PC
MO_PC1	PWY-7790: UMP biosynthesis II	MO_PC1	-0.0850127	0.0358794	176	176	0.0193737	0.453719	MetaCyc	MO_PC
MO_PC1	PWY-7791: UMP biosynthesis III	MO_PC1	-0.0850127	0.0358794	176	176	0.0193737	0.453719	MetaCyc	MO_PC
Sulcus_Depth	Hungatella	Sulcus_Depth	0.817423	0.347266	424	240	0.0193912	0.668169	Genus	Structural
volume_PC2	Acetate degradation	volume_PC2	-0.290341	0.12353	424	307	0.0194284	0.361368	GBM	volume_PC
area_PC3	OANTIGEN-PWY: O-antigen building blocks biosynthesis (E. coli)	area_PC3	-0.0835243	0.0354154	424	424	0.0194841	0.30009	MetaCyc	area_PC
Sulcus_Depth	Hungatella_hathewayi	Sulcus_Depth	0.829816	0.352876	424	240	0.0195052	0.782935	Species	Structural
Functional_VA	glycerol degradation II	Functional_VA	0.13483	0.0574743	400	362	0.0195433	0.975549	GMM	Functional
area_PC2	PWY-6897: thiamine diphosphate salvage II	area_PC2	0.087929	0.0373942	424	424	0.019547	0.30009	MetaCyc	area_PC
Functional_Lim	Lachnospira	Functional_Lim	0.520596	0.221928	400	84	0.0195522	0.805088	Genus	Functional
thickness_PC2	PWY-7953: UDP-N-acetylmuramoyl-pentapeptide biosynthesis III (meso-diaminopimelate containing)	thickness_PC2	-0.0637306	0.0271616	424	423	0.0195547	0.821806	MetaCyc	thickness_PC
thickness_PC3	acetate to acetyl-CoA	thickness_PC3	0.173754	0.0740123	424	232	0.0195702	0.671338	GMM	thickness_PC
Cortical_Gray_Matter	galacturonate degradation I	Cortical_Gray_Matter	0.337486	0.143853	424	389	0.0196407	0.960236	GMM	Structural
thickness_PC2	Asaccharobacter	thickness_PC2	0.37042	0.158051	424	77	0.0196411	0.79654	Genus	thickness_PC
area_PC3	Intestinimonas	area_PC3	0.51627	0.219429	424	124	0.0197005	0.424116	Genus	area_PC
area_PC2	arginine degradation I	area_PC2	0.143996	0.0613533	424	414	0.0197268	0.669493	GMM	area_PC
Sulcus_Depth	PWY-7392: taxadiene biosynthesis (engineered)	Sulcus_Depth	-0.447664	0.190848	424	360	0.0197611	0.879441	MetaCyc	Structural
Hull_Area	Roseburia_intestinalis	Hyll_Area	2.56255	1.09095	424	152	0.0198346	0.782935	Species	Structural
volume_PC3	ARGDEG-PWY: superpathway of L-arginine, putrescine, and 4-aminobutanoate degradation	volume_PC3	0.217759	0.0926546	424	48	0.0198582	0.292767	MetaCyc	volume_PC
volume_PC3	ORNARGDEG-PWY: superpathway of L-arginine and L-ornithine degradation	volume_PC3	0.217759	0.0926546	424	48	0.0198582	0.292767	MetaCyc	volume_PC
area_PC3	Intestinimonas_butyriciproducens	area_PC3	0.52154	0.222004	424	124	0.0198847	0.558895	Species	area_PC
Functional_VA	PWY-7013: (S)-propane-1,2-diol degradation	Functional_VA	0.184445	0.078836	400	344	0.0198878	0.999882	MetaCyc	Functional
volume_PC3	PWY-7211: superpathway of pyrimidine deoxyribonucleotides de novo biosynthesis	volume_PC3	0.269875	0.114627	424	335	0.0199191	0.292767	MetaCyc	volume_PC
All_Volume	PWY-5994: palmitate biosynthesis (type I fatty acid synthase)	All_Volume	0.395585	0.16783	424	249	0.0199837	0.84132	MetaCyc	Structural
Sulcus_Depth	Acetate synthesis III	Sulcus_Depth	-0.608863	0.259912	424	250	0.0199861	0.801695	GBM	Structural
volume_PC3	P41-PWY: pyruvate fermentation to acetate and (S)-lactate I	volume_PC3	-0.082282	0.0350928	424	424	0.0199913	0.292767	MetaCyc	volume_PC
Hull_Area	PWY-7196: superpathway of pyrimidine ribonucleosides salvage	Hyll_Area	1.45297	0.619605	424	207	0.02001	0.879441	MetaCyc	Structural
area_PC3	HSERMETANA-PWY: L-methionine biosynthesis III	area_PC3	-0.0763368	0.0325705	424	424	0.0201419	0.30009	MetaCyc	area_PC
area_PC3	PWY-5920: superpathway of heme b biosynthesis from glycine	area_PC3	0.264835	0.112929	424	213	0.0201916	0.30009	MetaCyc	area_PC
Cortical_Gray_Matter	Clostridium_sp_CAG_58	Cortical_Gray_Matter	1.00402	0.430271	424	60	0.0202162	0.782935	Species	Structural
area_PC3	GLYCOGENSYNTH-PWY: glycogen biosynthesis I (from ADP-D-Glucose)	area_PC3	-0.0769486	0.0328501	424	424	0.0202384	0.30009	MetaCyc	area_PC
volume_PC3	Lactobacillus_casei_group	volume_PC3	-0.437628	0.187652	424	65	0.0202446	0.482298	Species	volume_PC
volume_PC3	VALSYN-PWY: L-valine biosynthesis	volume_PC3	-0.0643533	0.0275117	424	424	0.0202696	0.292988	MetaCyc	volume_PC
thickness_PC1	xylose degradation	thickness_PC1	-0.124308	0.0532507	424	418	0.0203436	0.671338	GMM	thickness_PC
MO_PC1	Agathobaculum	MO_PC1	-0.772323	0.329473	176	81	0.0204387	0.382186	Genus	MO_PC
thickness_PC3	Inositol degradation	thickness_PC3	0.228879	0.0982406	424	254	0.0204602	0.380559	GBM	thickness_PC
Functional_DA	PWY-7791: UMP biosynthesis III	Functional_DA	-0.0572258	0.0245754	400	400	0.0204621	0.999882	MetaCyc	Functional
MO_PC1	Hungatella_hathewayi	MO_PC1	-0.692672	0.295056	176	107	0.0204753	0.536862	Species	MO_PC
area_PC3	PWY-6507: 4-deoxy-L-threo-hex-4-enopyranuronate degradation	area_PC3	-0.137129	0.058719	424	413	0.0204913	0.30009	MetaCyc	area_PC
area_PC2	Acetate degradation	area_PC2	-0.280688	0.120453	424	307	0.0205472	0.358538	GBM	area_PC
volume_PC3	GLYCOGENSYNTH-PWY: glycogen biosynthesis I (from ADP-D-Glucose)	volume_PC3	-0.0757606	0.032461	424	424	0.0205675	0.293483	MetaCyc	volume_PC
Functional_Lim	PWY-5121: superpathway of geranylgeranyl diphosphate biosynthesis II (via MEP)	Functional_Lim	0.120468	0.0518255	400	395	0.0206804	0.999882	MetaCyc	Functional
area_PC1	Haemophilus_sp_HMSC71H05	area_PC1	0.458643	0.197379	424	81	0.0206998	0.558895	Species	area_PC
FA_PC1	Lachnospiraceae_unclassified	FA_PC1	0.960839	0.410619	176	75	0.0207064	0.537953	Genus	FA_PC
White_Matter_Volume	Escherichia	White_Matter_Volume	1.85867	0.797089	424	308	0.0207166	0.668169	Genus	Structural
Sulcus_Depth	Acetate synthesis II	Sulcus_Depth	-0.527982	0.227075	424	99	0.0207939	0.801695	GBM	Structural
area_PC3	PWY-5941: glycogen degradation II	area_PC3	-0.0780973	0.0335235	424	424	0.0209116	0.302268	MetaCyc	area_PC
FA_PC2	Eggerthella	FA_PC2	0.495556	0.209991	176	160	0.02096	0.537953	Genus	FA_PC
Gray_Matter_Volume	Clostridioides	Gray_Matter_Volume	-1.39099	0.60013	424	64	0.0210198	0.668169	Genus	Structural
Gray_Matter_Volume	Coprococcus	Gray_Matter_Volume	1.98667	0.856279	424	69	0.0210354	0.668169	Genus	Structural
Gray_Matter_Volume	Lachnospiraceae_unclassified	Gray_Matter_Volume	2.33323	1.00531	424	163	0.0210456	0.668169	Genus	Structural
MO_PC1	allose degradation	MO_PC1	0.418705	0.179262	176	28	0.0210648	0.789932	GMM	MO_PC
MO_PC1	Clostridium	MO_PC1	0.765961	0.328581	176	145	0.0213281	0.382186	Genus	MO_PC
Functional_Cont	Tyzzerella_nexilis	Functional_Cont	0.470595	0.203539	400	163	0.0213652	0.995933	Species	Functional
volume_PC3	PWY-5941: glycogen degradation II	volume_PC3	-0.0768361	0.033135	424	424	0.0213769	0.30117	MetaCyc	volume_PC
thickness_PC1	Anaerostipes	thickness_PC1	0.481776	0.20803	424	310	0.0213815	0.79654	Genus	thickness_PC
Functional_Lim	Flavonifractor	Functional_Lim	-0.470226	0.20351	400	322	0.0214425	0.805088	Genus	Functional
Sulcus_Depth	PWY-6531: mannitol cycle	Sulcus_Depth	-0.349417	0.151003	424	330	0.0215993	0.879441	MetaCyc	Structural
Functional_Vis	HEMESYN2-PWY: heme b biosynthesis II (oxygen-independent)	Functional_Vis	0.0792439	0.0343336	400	398	0.0216129	0.999882	MetaCyc	Functional
MO_PC2	Firmicutes_bacterium_CAG_114	MO_PC2	-0.75094	0.323425	176	39	0.0216712	0.536862	Species	MO_PC
area_PC3	PWY-5686: UMP biosynthesis I	area_PC3	-0.0709152	0.0306334	424	424	0.0217623	0.306151	MetaCyc	area_PC
Functional_Lim	PWY-5861: superpathway of demethylmenaquinol-8 biosynthesis I	Functional_Lim	0.178864	0.0776379	400	364	0.0218269	0.999882	MetaCyc	Functional
area_PC3	PWY-5100: pyruvate fermentation to acetate and lactate II	area_PC3	-0.081123	0.0350939	424	424	0.0218993	0.306151	MetaCyc	area_PC
MO_PC1	Hungatella	MO_PC1	-0.671259	0.289221	176	107	0.0219287	0.382186	Genus	MO_PC
FA_PC1	PWY-5121: superpathway of geranylgeranyl diphosphate biosynthesis II (via MEP)	FA_PC1	-0.169606	0.0732493	176	174	0.0219805	0.996196	MetaCyc	FA_PC
area_PC3	PWY-6545: pyrimidine deoxyribonucleotides de novo biosynthesis III	area_PC3	0.256794	0.110679	424	310	0.0220054	0.306151	MetaCyc	area_PC
thickness_PC2	Asaccharobacter_celatus	thickness_PC2	0.365936	0.15912	424	77	0.0220361	0.806941	Species	thickness_PC
Sulcus_Depth	Fusicatenibacter_saccharivorans	Sulcus_Depth	-0.979642	0.425344	424	163	0.0220609	0.782935	Species	Structural
Mean_Thickness	Anaerostipes	Mean_Thickness	-0.476852	0.207073	424	310	0.0221081	0.668169	Genus	Structural
All_Volume	PWY66-430: myristate biosynthesis (mitochondria)	All_Volume	0.300655	0.130323	424	70	0.022147	0.84132	MetaCyc	Structural
Functional_Lim	Klebsiella	Functional_Lim	0.508805	0.221443	400	125	0.0221744	0.805088	Genus	Functional
volume_PC3	PWY-3841: folate transformations II (plants)	volume_PC3	-0.0672355	0.0291695	424	424	0.022199	0.308844	MetaCyc	volume_PC
Functional_Lim	PWY-7356: thiamine diphosphate salvage IV (yeast)	Functional_Lim	0.118256	0.0514788	400	396	0.0222099	0.999882	MetaCyc	Functional
All_Volume	PWY-6284: superpathway of unsaturated fatty acids biosynthesis (E. coli)	All_Volume	0.364566	0.157947	424	321	0.0222266	0.84132	MetaCyc	Structural
volume_PC3	Agathobaculum	volume_PC3	0.485229	0.21077	424	154	0.0222979	0.408052	Genus	volume_PC
Functional_Lim	PWY-6969: TCA cycle V (2-oxoglutarate synthase)	Functional_Lim	-0.147299	0.0641789	400	374	0.0223261	0.999882	MetaCyc	Functional
Hull_Area	Fusicatenibacter_saccharivorans	Hyll_Area	2.68853	1.16902	424	163	0.022448	0.782935	Species	Structural
White_Matter_Volume	Clostridium_sp_CAG_217	White_Matter_Volume	1.32295	0.573276	424	58	0.0224856	0.782935	Species	Structural
Hull_Area	Fusicatenibacter	Hyll_Area	2.66432	1.15942	424	163	0.0225558	0.668169	Genus	Structural
volume_PC3	Agathobaculum_butyriciproducens	volume_PC3	0.487262	0.212199	424	154	0.022655	0.509738	Species	volume_PC
All_Volume	PWY-5971: palmitate biosynthesis (type II fatty acid synthase)	All_Volume	0.4056	0.176161	424	335	0.0226564	0.84132	MetaCyc	Structural
area_PC1	galacturonate degradation I	area_PC1	0.169266	0.0738537	424	389	0.0226983	0.669493	GMM	area_PC
Sulcus_Depth	Blautia	Sulcus_Depth	-0.710847	0.309919	424	359	0.0227291	0.668169	Genus	Structural
MD_PC1	Lachnospiraceae_bacterium_OF09_33XD	MD_PC1	0.534116	0.231777	176	29	0.0227374	0.71244	Species	MD_PC
MO_PC1	PWY-561: superpathway of glyoxylate cycle and fatty acid degradation	MO_PC1	0.380185	0.16499	176	103	0.0227438	0.496033	MetaCyc	MO_PC
Functional_Cont	Dialister	Functional_Cont	0.388567	0.169907	400	100	0.0228172	0.805088	Genus	Functional
thickness_PC2	PWY-6700: queuosine biosynthesis I (de novo)	thickness_PC2	-0.0786498	0.0343863	424	423	0.022857	0.821806	MetaCyc	thickness_PC
Hull_Area	PWY-7392: taxadiene biosynthesis (engineered)	Hyll_Area	1.19024	0.519108	424	360	0.0228709	0.879441	MetaCyc	Structural
FA_PC1	Dorea	FA_PC1	0.87872	0.382199	176	65	0.022921	0.537953	Genus	FA_PC
thickness_PC1	Anaerostipes_hadrus	thickness_PC1	0.628423	0.274581	424	220	0.0229249	0.806941	Species	thickness_PC
MO_PC1	PWY-6630: superpathway of L-tyrosine biosynthesis	MO_PC1	-0.110326	0.0479366	176	176	0.0229656	0.496033	MetaCyc	MO_PC
MO_PC1	Parabacteroides_merdae	MO_PC1	-0.543802	0.235751	176	21	0.0229774	0.536862	Species	MO_PC
White_Matter_Volume	Lactobacillus	White_Matter_Volume	1.62975	0.710085	424	164	0.0230026	0.668169	Genus	Structural
thickness_PC3	PWY-5896: superpathway of menaquinol-10 biosynthesis	thickness_PC3	0.28743	0.125761	424	250	0.0230117	0.821806	MetaCyc	thickness_PC
area_PC3	PEPTIDOGLYCANSYN-PWY: peptidoglycan biosynthesis I (meso-diaminopimelate containing)	area_PC3	-0.0669697	0.0292185	424	424	0.023061	0.316824	MetaCyc	area_PC
volume_PC3	GLCMANNANAUT-PWY: superpathway of N-acetylglucosamine, N-acetylmannosamine and N-acetylneuraminate degradation	volume_PC3	-0.0695175	0.0303355	424	424	0.0231343	0.310108	MetaCyc	volume_PC
White_Matter_Volume	PWY-5345: superpathway of L-methionine biosynthesis (by sulfhydrylation)	White_Matter_Volume	0.49013	0.213899	424	393	0.0231922	0.879441	MetaCyc	Structural
MO_PC1	PYRIDNUCSYN-PWY: NAD de novo biosynthesis I (from aspartate)	MO_PC1	-0.0882243	0.0384624	176	176	0.0232302	0.496033	MetaCyc	MO_PC
Functional_Lim	propionate production III	Functional_Lim	-0.223664	0.098118	400	110	0.0232521	0.975549	GMM	Functional
MO_PC2	Eubacterium_sp_CAG_38	MO_PC2	0.988118	0.426899	176	67	0.0232774	0.536862	Species	MO_PC
Functional_Cont	Clostridium_sp_CAG_217	Functional_Cont	0.448885	0.197013	400	55	0.023314	0.995933	Species	Functional
volume_PC3	PEPTIDOGLYCANSYN-PWY: peptidoglycan biosynthesis I (meso-diaminopimelate containing)	volume_PC3	-0.0660894	0.0289154	424	424	0.0233157	0.310108	MetaCyc	volume_PC
Cortical_Gray_Matter	HOMOSER-METSYN-PWY: L-methionine biosynthesis I	Cortical_Gray_Matter	-0.487079	0.213646	424	293	0.023317	0.879441	MetaCyc	Structural
area_PC1	Intestinibacter	area_PC1	-0.564367	0.247346	424	265	0.0233322	0.424116	Genus	area_PC
volume_PC2	PWY-6608: guanosine nucleotides degradation III	volume_PC2	0.147091	0.0645342	424	420	0.0233448	0.310108	MetaCyc	volume_PC
MO_PC1	Eubacterium_rectale	MO_PC1	1.04005	0.453189	176	62	0.0233583	0.536862	Species	MO_PC
Mean_Thickness	Streptococcus_mitis	Mean_Thickness	-0.526988	0.231401	424	257	0.0234835	0.782935	Species	Structural
area_PC3	PWY-3841: folate transformations II (plants)	area_PC3	-0.0673551	0.0294767	424	424	0.0234939	0.316824	MetaCyc	area_PC
Functional_DA	PWY-922: mevalonate pathway I (eukaryotes and bacteria)	Functional_DA	-0.217252	0.0955689	400	95	0.023622	0.999882	MetaCyc	Functional
Functional_VA	FUCCAT-PWY: fucose degradation	Functional_VA	-0.1413	0.0621542	400	370	0.0236249	0.999882	MetaCyc	Functional
area_PC3	PWY-7184: pyrimidine deoxyribonucleotides de novo biosynthesis I	area_PC3	0.23793	0.103712	424	331	0.0236266	0.316824	MetaCyc	area_PC
volume_PC2	PWY-7117: C4 photosynthetic carbon assimilation cycle, PEPCK type	volume_PC2	-0.124701	0.0548415	424	423	0.023728	0.310108	MetaCyc	volume_PC
area_PC1	Intestinibacter_bartlettii	area_PC1	-0.565936	0.248826	424	265	0.0237727	0.582031	Species	area_PC
volume_PC3	PWY-7953: UDP-N-acetylmuramoyl-pentapeptide biosynthesis III (meso-diaminopimelate containing)	volume_PC3	-0.0635115	0.0278885	424	423	0.0239235	0.310108	MetaCyc	volume_PC
thickness_PC2	PWY-5695: inosine 5'-phosphate degradation	thickness_PC2	-0.0525215	0.0231592	424	424	0.0239309	0.821806	MetaCyc	thickness_PC
volume_PC3	PWY-5686: UMP biosynthesis I	volume_PC3	-0.0689727	0.0303157	424	424	0.0239616	0.310108	MetaCyc	volume_PC
Functional_DA	DTDPRHAMSYN-PWY: dTDP-&beta;-L-rhamnose biosynthesis	Functional_DA	-0.0873516	0.0385287	400	400	0.0240147	0.999882	MetaCyc	Functional
MO_PC1	PWY-7254: TCA cycle VII (acetate-producers)	MO_PC1	-0.306868	0.13425	176	18	0.0240526	0.498919	MetaCyc	MO_PC
FA_PC2	PWY-5690: TCA cycle II (plants and fungi)	FA_PC2	0.288679	0.125641	176	132	0.0240632	0.996196	MetaCyc	FA_PC
thickness_PC2	Actinomyces_odontolyticus	thickness_PC2	0.293351	0.129533	424	72	0.024177	0.806941	Species	thickness_PC
Mean_Thickness	PWY-5180: toluene degradation I (aerobic) (via o-cresol)	Mean_Thickness	-0.209891	0.0927606	424	55	0.0242485	0.879441	MetaCyc	Structural
area_PC2	ANAGLYCOLYSIS-PWY: glycolysis III (from glucose)	area_PC2	0.0689631	0.0304195	424	424	0.0242496	0.318732	MetaCyc	area_PC
Cortical_Gray_Matter	PWY-7357: thiamine phosphate formation from pyrithiamine and oxythiamine (yeast)	Cortical_Gray_Matter	0.15062	0.06658	424	424	0.0243113	0.879441	MetaCyc	Structural
MO_PC2	Ruminococcaceae_bacterium_KLE1738	MO_PC2	-0.770882	0.338659	176	40	0.0243383	0.536862	Species	MO_PC
MO_PC1	Bifidobacterium_kashiwanohense	MO_PC1	-0.649117	0.285316	176	22	0.0243618	0.536862	Species	MO_PC
Functional_VA	Bilophila_wadsworthia	Functional_VA	-0.346592	0.153173	400	105	0.0243797	0.995933	Species	Functional
thickness_PC3	ARGDEG-PWY: superpathway of L-arginine, putrescine, and 4-aminobutanoate degradation	thickness_PC3	0.19401	0.085709	424	48	0.0243812	0.821806	MetaCyc	thickness_PC
thickness_PC3	ORNARGDEG-PWY: superpathway of L-arginine and L-ornithine degradation	thickness_PC3	0.19401	0.085709	424	48	0.0243812	0.821806	MetaCyc	thickness_PC
thickness_PC2	COLANSYN-PWY: colanic acid building blocks biosynthesis	thickness_PC2	-0.0876842	0.0387905	424	421	0.0244181	0.821806	MetaCyc	thickness_PC
Functional_VA	Bilophila	Functional_VA	-0.340556	0.150642	400	105	0.0245109	0.805088	Genus	Functional
area_PC2	PANTOSYN-PWY: superpathway of coenzyme A biosynthesis I (bacteria)	area_PC2	0.103667	0.0458063	424	422	0.0245416	0.318732	MetaCyc	area_PC
volume_PC1	PWY-6470: peptidoglycan biosynthesis V (&beta;-lactam resistance)	volume_PC1	0.341969	0.151393	424	338	0.0245679	0.3143	MetaCyc	volume_PC
Mean_Thickness	PWY-6595: superpathway of guanosine nucleotides degradation (plants)	Mean_Thickness	-0.216813	0.0957713	424	339	0.0245702	0.879441	MetaCyc	Structural
MD_PC1	ribose degradation	MD_PC1	-0.320384	0.140612	176	144	0.0245809	0.9982	GMM	MD_PC
area_PC3	PWY0-301: L-ascorbate degradation I (bacterial, anaerobic)	area_PC3	0.223496	0.0985329	424	245	0.024628	0.318732	MetaCyc	area_PC
MD_PC1	PWY-6612: superpathway of tetrahydrofolate biosynthesis	MD_PC1	0.246356	0.108437	176	167	0.0247528	0.998645	MetaCyc	MD_PC
Functional_Cont	PWY-7371: 1,4-dihydroxy-6-naphthoate biosynthesis II	Functional_Cont	0.185854	0.08246	400	66	0.0248502	0.999882	MetaCyc	Functional
Mean_Thickness	PWY-6607: guanosine nucleotides degradation I	Mean_Thickness	-0.228003	0.100916	424	341	0.0248606	0.879441	MetaCyc	Structural
Local_GI	Tyzzerella_nexilis	Local_GI	0.571397	0.253018	424	182	0.0248985	0.782935	Species	Structural
volume_PC2	Bifidobacterium_kashiwanohense	volume_PC2	-0.733462	0.325653	424	61	0.024914	0.531061	Species	volume_PC
Functional_Cont	formate conversion	Functional_Cont	0.116678	0.0518087	400	59	0.0249413	0.975549	GMM	Functional
Local_GI	PWY-1861: formaldehyde assimilation II (assimilatory RuMP Cycle)	Local_GI	-0.213044	0.094306	424	387	0.0249735	0.879441	MetaCyc	Structural
Functional_DA	PWY0-1297: superpathway of purine deoxyribonucleosides degradation	Functional_DA	-0.081372	0.0361817	400	398	0.0251415	0.999882	MetaCyc	Functional
Functional_DA	PWY-6922: L-N&delta;-acetylornithine biosynthesis	Functional_DA	0.197722	0.0879123	400	73	0.0251454	0.999882	MetaCyc	Functional
volume_PC3	PWY-3001: superpathway of L-isoleucine biosynthesis I	volume_PC3	-0.0649806	0.028806	424	424	0.0251624	0.317943	MetaCyc	volume_PC
GI	PWY-5690: TCA cycle II (plants and fungi)	GI	0.190485	0.0847569	424	286	0.0252175	0.879441	MetaCyc	Structural
All_Volume	Clostridiales_unclassified	All_Volume	0.46256	0.205037	424	84	0.0252665	0.53295	Genus	Structural
Gray_Matter_Volume	Menaquinone synthesis (vitamin K2) I	Gray_Matter_Volume	-0.695853	0.309098	424	396	0.0253091	0.801695	GBM	Structural
MD_PC1	FOLSYN-PWY: superpathway of tetrahydrofolate biosynthesis and salvage	MD_PC1	0.254233	0.112382	176	168	0.0253662	0.998645	MetaCyc	MD_PC
Functional_Lim	Flavonifractor_plautii	Functional_Lim	-0.463208	0.206318	400	322	0.0253903	0.995933	Species	Functional
Sulcus_Depth	PWY-6545: pyrimidine deoxyribonucleotides de novo biosynthesis III	Sulcus_Depth	-0.378622	0.168033	424	310	0.0253942	0.879441	MetaCyc	Structural
volume_PC3	PWY-5100: pyruvate fermentation to acetate and lactate II	volume_PC3	-0.0781715	0.0347254	424	424	0.025424	0.317943	MetaCyc	volume_PC
area_PC1	Holdemania	area_PC1	0.423989	0.188665	424	69	0.0254883	0.424116	Genus	area_PC
Functional_Lim	Propionate synthesis III	Functional_Lim	-0.212037	0.0945244	400	197	0.0255288	0.921	GBM	Functional
MO_PC1	Clostridium_lavalense	MO_PC1	-0.650622	0.288207	176	40	0.0255904	0.536862	Species	MO_PC
Cortical_Gray_Matter	glutamine degradation II	Cortical_Gray_Matter	0.367135	0.163767	424	389	0.0256151	0.960236	GMM	Structural
area_PC3	FERMENTATION-PWY: mixed acid fermentation	area_PC3	0.116823	0.0521285	424	413	0.0256311	0.326872	MetaCyc	area_PC
Mean_Thickness	PWY-5464: superpathway of cytosolic glycolysis (plants), pyruvate dehydrogenase and TCA cycle	Mean_Thickness	-0.29131	0.129703	424	201	0.0257715	0.879441	MetaCyc	Structural
MO_PC1	PWY-5675: nitrate reduction V (assimilatory)	MO_PC1	0.315597	0.139658	176	84	0.0258666	0.521643	MetaCyc	MO_PC
area_PC2	Intestinibacter_bartlettii	area_PC2	-0.618041	0.275634	424	265	0.0258734	0.582031	Species	area_PC
area_PC2	PWY-5981: CDP-diacylglycerol biosynthesis III	area_PC2	-0.211412	0.0943509	424	383	0.0259111	0.326872	MetaCyc	area_PC
Local_GI	P461-PWY: hexitol fermentation to lactate, formate, ethanol and acetate	Local_GI	-0.105165	0.0467262	424	417	0.0259116	0.879441	MetaCyc	Structural
MD_PC1	Clostridium_citroniae	MD_PC1	0.685147	0.303774	176	65	0.0259879	0.722859	Species	MD_PC
All_Volume	PWY-5367: petroselinate biosynthesis	All_Volume	0.313585	0.139696	424	265	0.0260809	0.84132	MetaCyc	Structural
area_PC3	1CMET2-PWY: folate transformations III (E. coli)	area_PC3	-0.0799398	0.0355476	424	421	0.026138	0.326872	MetaCyc	area_PC
Total_Surface_Area	Haemophilus_sp_HMSC71H05	Total_Surface_Area	0.730902	0.327293	424	81	0.0261517	0.782935	Species	Structural
Gray_Matter_Volume	Eubacterium_rectale	Gray_Matter_Volume	2.44624	1.09459	424	130	0.0262342	0.782935	Species	Structural
thickness_PC2	ASPASN-PWY: superpathway of L-aspartate and L-asparagine biosynthesis	thickness_PC2	-0.0491359	0.0220021	424	424	0.0262487	0.821806	MetaCyc	thickness_PC
White_Matter_Volume	SULFATE-CYS-PWY: superpathway of sulfate assimilation and cysteine biosynthesis	White_Matter_Volume	0.469246	0.209272	424	390	0.0262593	0.879441	MetaCyc	Structural
area_PC1	Collinsella	area_PC1	-0.783707	0.351454	424	139	0.0263955	0.424116	Genus	area_PC
Functional_DMN	aspartate degradation II	Functional_DMN	0.140669	0.0631059	400	355	0.0264487	0.975549	GMM	Functional
thickness_PC1	PWY-5464: superpathway of cytosolic glycolysis (plants), pyruvate dehydrogenase and TCA cycle	thickness_PC1	0.292579	0.130903	424	201	0.0264888	0.821806	MetaCyc	thickness_PC
FA_PC2	cysteine degradation I	FA_PC2	-0.159093	0.0708292	176	176	0.0264966	0.976042	GMM	FA_PC
volume_PC2	Collinsella_aerofaciens	volume_PC2	-0.898659	0.403331	424	124	0.0265132	0.536893	Species	volume_PC
Gray_Matter_Volume	Bacteroides_dorei	Gray_Matter_Volume	2.23764	1.00428	424	115	0.0265471	0.782935	Species	Structural
area_PC3	PWY-7221: guanosine ribonucleotides de novo biosynthesis	area_PC3	-0.0692377	0.030981	424	424	0.026589	0.328137	MetaCyc	area_PC
Gray_Matter_Volume	Clostridioides_difficile	Gray_Matter_Volume	-1.33372	0.599045	424	64	0.0266046	0.782935	Species	Structural
volume_PC1	PWY-1042: glycolysis IV	volume_PC1	0.0724759	0.0325008	424	424	0.0266144	0.329055	MetaCyc	volume_PC
MO_PC2	Ruminococcus_lactaris	MO_PC2	-0.806993	0.35863	176	34	0.0266527	0.536862	Species	MO_PC
Hull_Area	Ruminococcaceae_unclassified	Hyll_Area	-2.23116	1.00022	424	148	0.0266928	0.694852	Genus	Structural
Functional_Vis	PWY-5677: succinate fermentation to butanoate	Functional_Vis	0.223455	0.100497	400	145	0.0268249	0.999882	MetaCyc	Functional
area_PC2	PWY-6606: guanosine nucleotides degradation II	area_PC2	0.136077	0.0611308	424	418	0.0268288	0.328137	MetaCyc	area_PC
thickness_PC1	Tryptophan synthesis	thickness_PC1	-0.13137	0.0589977	424	420	0.0268292	0.415853	GBM	thickness_PC
thickness_PC2	threonine degradation II	thickness_PC2	-0.103049	0.0463898	424	420	0.0269556	0.724031	GMM	thickness_PC
MD_PC2	THREOCAT-PWY: superpathway of L-threonine metabolism	MD_PC2	0.314845	0.141002	176	27	0.027076	0.998645	MetaCyc	MD_PC
thickness_PC2	PWY-7357: thiamine phosphate formation from pyrithiamine and oxythiamine (yeast)	thickness_PC2	-0.0582226	0.0262413	424	424	0.0271357	0.821806	MetaCyc	thickness_PC
Mean_Thickness	Propionate synthesis II	Mean_Thickness	-0.254163	0.114447	424	227	0.027161	0.801695	GBM	Structural
Sulcus_Depth	Lachnospiraceae_bacterium_OF09_33XD	Sulcus_Depth	0.528224	0.238117	424	71	0.0273652	0.782935	Species	Structural
volume_PC3	PWY-6507: 4-deoxy-L-threo-hex-4-enopyranuronate degradation	volume_PC3	-0.127688	0.0575288	424	413	0.0274162	0.329055	MetaCyc	volume_PC
area_PC2	Intestinibacter	area_PC2	-0.608467	0.274188	424	265	0.0274254	0.424116	Genus	area_PC
Hull_Area	METHGLYUT-PWY: superpathway of methylglyoxal degradation	Hyll_Area	0.636528	0.286267	424	256	0.0274597	0.879441	MetaCyc	Structural
Functional_SomMot	PWY-821: superpathway of sulfur amino acid biosynthesis (Saccharomyces cerevisiae)	Functional_SomMot	0.208991	0.0944122	400	306	0.0275058	0.999882	MetaCyc	Functional
Functional_Cont	ARGININE-SYN4-PWY: L-ornithine biosynthesis II	Functional_Cont	0.150546	0.0680077	400	381	0.0275167	0.999882	MetaCyc	Functional
volume_PC3	S-Adenosylmethionine (SAM) synthesis	volume_PC3	-0.0915676	0.0412986	424	424	0.0275953	0.391929	GBM	volume_PC
MO_PC1	PWY-5723: Rubisco shunt	MO_PC1	0.351757	0.157776	176	111	0.0276019	0.540919	MetaCyc	MO_PC
GI	valine degradation I	GI	-0.140264	0.0631967	424	294	0.0278403	0.960236	GMM	Structural
MD_PC2	PWY0-1277: 3-phenylpropanoate and 3-(3-hydroxyphenyl)propanoate degradation	MD_PC2	0.346537	0.156002	176	40	0.0279165	0.998645	MetaCyc	MD_PC
Functional_Vis	REDCITCYC: TCA cycle VI (Helicobacter)	Functional_Vis	0.212379	0.0962031	400	122	0.0279288	0.999882	MetaCyc	Functional
Hull_Area	richness	Hyll_Area	0.341401	0.154399	424	187	0.0279954	0.629897	diversity	Structural
volume_PC2	TRNA-CHARGING-PWY: tRNA charging	volume_PC2	0.0692507	0.031352	424	424	0.0280235	0.329055	MetaCyc	volume_PC
MD_PC2	Blautia_sp_CAG_52	MD_PC2	0.626057	0.282439	176	28	0.0281966	0.722859	Species	MD_PC
thickness_PC3	Eubacterium_sp_CAG_180	thickness_PC3	0.461905	0.209657	424	61	0.0282887	0.806941	Species	thickness_PC
area_PC3	PWY-7953: UDP-N-acetylmuramoyl-pentapeptide biosynthesis III (meso-diaminopimelate containing)	area_PC3	-0.0622677	0.028144	424	423	0.0283008	0.338113	MetaCyc	area_PC
Functional_Cont	PWY-7992: superpathway of menaquinol-8 biosynthesis III	Functional_Cont	0.199696	0.0906693	400	82	0.0283268	0.999882	MetaCyc	Functional
Gray_Matter_Volume	Ruminococcus_torques	Gray_Matter_Volume	2.26727	1.02958	424	112	0.028347	0.782935	Species	Structural
MO_PC1	PWY0-42: 2-methylcitrate cycle I	MO_PC1	0.283066	0.127712	176	39	0.0283809	0.540919	MetaCyc	MO_PC
All_Volume	PWY-5188: tetrapyrrole biosynthesis I (from glutamate)	All_Volume	0.0817471	0.0371696	424	422	0.0284901	0.84132	MetaCyc	Structural
area_PC1	Holdemania_filiformis	area_PC1	0.420359	0.190837	424	69	0.0284988	0.582031	Species	area_PC
area_PC2	Holdemania	area_PC2	0.466759	0.211834	424	69	0.0285079	0.424116	Genus	area_PC
Functional_DA	TRNA-CHARGING-PWY: tRNA charging	Functional_DA	-0.0437964	0.0199131	400	400	0.028511	0.999882	MetaCyc	Functional
MD_PC1	GALACTITOLCAT-PWY: galactitol degradation	MD_PC1	0.393147	0.177362	176	103	0.0285176	0.998645	MetaCyc	MD_PC
volume_PC2	PWY0-1296: purine ribonucleosides degradation	volume_PC2	0.102249	0.0464462	424	424	0.0285254	0.329055	MetaCyc	volume_PC
area_PC2	PWY-7953: UDP-N-acetylmuramoyl-pentapeptide biosynthesis III (meso-diaminopimelate containing)	area_PC2	0.085018	0.038601	424	423	0.0285467	0.338113	MetaCyc	area_PC
Mean_Thickness	Anaerostipes_hadrus	Mean_Thickness	-0.601942	0.273417	424	220	0.0285912	0.782935	Species	Structural
volume_PC3	PWY-5913: partial TCA cycle (obligate autotrophs)	volume_PC3	0.128824	0.0582575	424	413	0.028633	0.329055	MetaCyc	volume_PC
area_PC2	Bifidobacterium_bifidum	area_PC2	-1.07186	0.487499	424	290	0.0286516	0.582031	Species	area_PC
area_PC1	PWY-7761: NAD salvage pathway II (PNC IV cycle)	area_PC1	-0.0944259	0.0429093	424	424	0.0286675	0.338113	MetaCyc	area_PC
thickness_PC3	P621-PWY: nylon-6 oligomer degradation	thickness_PC3	-0.246978	0.11234	424	92	0.0286787	0.821806	MetaCyc	thickness_PC
volume_PC3	COA-PWY-1: superpathway of coenzyme A biosynthesis III (mammals)	volume_PC3	-0.0760739	0.0345415	424	424	0.0287137	0.329055	MetaCyc	volume_PC
Functional_Cont	Dialister_invisus	Functional_Cont	0.370385	0.168616	400	96	0.028723	0.995933	Species	Functional
White_Matter_Volume	Eisenbergiella	White_Matter_Volume	-1.39737	0.63448	424	135	0.0287738	0.694852	Genus	Structural
Hull_Area	Blautia_obeum	Hyll_Area	2.11474	0.960054	424	100	0.0288046	0.782935	Species	Structural
area_PC3	Agathobaculum_butyriciproducens	area_PC3	0.479108	0.21739	424	154	0.0288153	0.582031	Species	area_PC
volume_PC3	PWY-5920: superpathway of heme b biosynthesis from glycine	volume_PC3	0.244926	0.111213	424	213	0.0288335	0.329055	MetaCyc	volume_PC
volume_PC1	PWY-5918: superpathway of heme b biosynthesis from glutamate	volume_PC1	-0.270786	0.123341	424	329	0.0288696	0.329055	MetaCyc	volume_PC
Hull_Area	Bacteroides_dorei	Hyll_Area	2.91886	1.32983	424	115	0.0288925	0.782935	Species	Structural
thickness_PC3	OANTIGEN-PWY: O-antigen building blocks biosynthesis (E. coli)	thickness_PC3	-0.0703488	0.0320449	424	424	0.0289203	0.821806	MetaCyc	thickness_PC
area_PC3	Agathobaculum	area_PC3	0.475787	0.216094	424	154	0.0289519	0.424116	Genus	area_PC
thickness_PC2	Ruminococcus_bicirculans	thickness_PC2	0.426954	0.194584	424	104	0.0289568	0.806941	Species	thickness_PC
volume_PC3	PWY-7221: guanosine ribonucleotides de novo biosynthesis	volume_PC3	-0.0671696	0.0305512	424	424	0.0289734	0.329055	MetaCyc	volume_PC
GI	Bacteroides_xylanisolvens	GI	-0.492649	0.224933	424	54	0.0291988	0.782935	Species	Structural
Functional_Lim	Isovaleric acid synthesis I (KADH pathway)	Functional_Lim	-0.290379	0.132593	400	206	0.0292002	0.921	GBM	Functional
area_PC2	PWY-7791: UMP biosynthesis III	area_PC2	0.0864319	0.0394313	424	424	0.0292083	0.338113	MetaCyc	area_PC
Functional_Vis	NONOXIPENT-PWY: pentose phosphate pathway (non-oxidative branch) I	Functional_Vis	0.0551547	0.0252165	400	400	0.0294002	0.999882	MetaCyc	Functional
area_PC3	Isovaleric acid synthesis I (KADH pathway)	area_PC3	0.346293	0.157869	424	220	0.0294259	0.358538	GBM	area_PC
Gray_Matter_Volume	Clostridium_sp_CAG_75	Gray_Matter_Volume	1.5426	0.703882	424	60	0.0294426	0.782935	Species	Structural
Functional_Vis	ALLANTOINDEG-PWY: superpathway of allantoin degradation in yeast	Functional_Vis	-0.217511	0.0995144	400	141	0.0295056	0.999882	MetaCyc	Functional
area_PC3	COA-PWY-1: superpathway of coenzyme A biosynthesis III (mammals)	area_PC3	-0.076811	0.0350226	424	424	0.0295213	0.338113	MetaCyc	area_PC
White_Matter_Volume	Veillonella_infantium	White_Matter_Volume	0.780878	0.355904	424	54	0.0295786	0.782935	Species	Structural
thickness_PC2	PWY-5918: superpathway of heme b biosynthesis from glutamate	thickness_PC2	0.201666	0.0923206	424	329	0.0295921	0.821806	MetaCyc	thickness_PC
White_Matter_Volume	PYRIDNUCSYN-PWY: NAD de novo biosynthesis I (from aspartate)	White_Matter_Volume	-0.172668	0.078734	424	424	0.0296105	0.879441	MetaCyc	Structural
area_PC3	PWY-3001: superpathway of L-isoleucine biosynthesis I	area_PC3	-0.0638055	0.0291178	424	424	0.0297225	0.338113	MetaCyc	area_PC
area_PC3	GLCMANNANAUT-PWY: superpathway of N-acetylglucosamine, N-acetylmannosamine and N-acetylneuraminate degradation	area_PC3	-0.0671165	0.0306049	424	424	0.029771	0.338113	MetaCyc	area_PC
thickness_PC3	Actinomyces_sp_HMSC035G02	thickness_PC3	-0.326026	0.149432	424	77	0.0298793	0.806941	Species	thickness_PC
volume_PC3	Acetate synthesis II	volume_PC3	0.335374	0.153561	424	99	0.0299143	0.391929	GBM	volume_PC
Cortical_Gray_Matter	METSYN-PWY: superpathway of L-homoserine and L-methionine biosynthesis	Cortical_Gray_Matter	-0.507111	0.232489	424	324	0.0299501	0.879441	MetaCyc	Structural
volume_PC2	PWY66-429: fatty acid biosynthesis initiation (mitochondria)	volume_PC2	0.0876204	0.0401823	424	424	0.0300731	0.333595	MetaCyc	volume_PC
volume_PC3	PWY-6317: D-galactose degradation I (Leloir pathway)	volume_PC3	-0.0740472	0.0339015	424	424	0.0300783	0.333595	MetaCyc	volume_PC
area_PC3	ORNDEG-PWY: superpathway of ornithine degradation	area_PC3	0.233084	0.106547	424	272	0.0300839	0.338216	MetaCyc	area_PC
area_PC2	Gordonibacter	area_PC2	-0.492504	0.225906	424	106	0.0301284	0.424116	Genus	area_PC
thickness_PC1	Tyzzerella	thickness_PC1	0.519525	0.238334	424	192	0.0301695	0.79654	Genus	thickness_PC
Gray_Matter_Volume	PWY-7234: inosine-5'-phosphate biosynthesis III	Gray_Matter_Volume	0.37913	0.174039	424	423	0.0301763	0.879441	MetaCyc	Structural
volume_PC3	ILEUSYN-PWY: L-isoleucine biosynthesis I (from threonine)	volume_PC3	-0.0613259	0.0281123	424	424	0.0302723	0.333595	MetaCyc	volume_PC
MD_PC2	Butyrate synthesis II	MD_PC2	-0.285092	0.130286	176	131	0.030288	0.625952	GBM	MD_PC
Sulcus_Depth	PWY0-1479: tRNA processing	Sulcus_Depth	0.129074	0.0592581	424	422	0.0303822	0.879441	MetaCyc	Structural
All_Volume	Holdemania	All_Volume	-0.40179	0.183426	424	69	0.0304678	0.53295	Genus	Structural
thickness_PC3	PWY-7269: mitochondrial NADPH production (yeast)	thickness_PC3	0.178494	0.0821783	424	64	0.0306653	0.821806	MetaCyc	thickness_PC
MO_PC1	PWY-7221: guanosine ribonucleotides de novo biosynthesis	MO_PC1	-0.0785541	0.0359063	176	176	0.0306804	0.540919	MetaCyc	MO_PC
White_Matter_Volume	Lachnospiraceae_bacterium_OF09_33XD	White_Matter_Volume	-0.951706	0.437673	424	71	0.0307066	0.782935	Species	Structural
Functional_SomMot	PWY-6953: dTDP-3-acetamido-&alpha;-D-fucose biosynthesis	Functional_SomMot	-0.165029	0.0759646	400	44	0.0307145	0.999882	MetaCyc	Functional
MO_PC1	PWY-6859: all-trans-farnesol biosynthesis	MO_PC1	0.346924	0.159051	176	146	0.0307953	0.540919	MetaCyc	MO_PC
area_PC2	PWY-7790: UMP biosynthesis II	area_PC2	0.0863043	0.0397788	424	424	0.0308771	0.341765	MetaCyc	area_PC
Gray_Matter_Volume	PWY-6353: purine nucleotides degradation II (aerobic)	Gray_Matter_Volume	-0.53598	0.246906	424	406	0.0308835	0.879441	MetaCyc	Structural
area_PC1	Lactobacillus_casei_group	area_PC1	-0.515321	0.237867	424	65	0.0309344	0.582031	Species	area_PC
Hull_Area	Roseburia_hominis	Hyll_Area	2.16464	0.99607	424	131	0.0309589	0.782935	Species	Structural
Functional_Cont	OANTIGEN-PWY: O-antigen building blocks biosynthesis (E. coli)	Functional_Cont	-0.0673586	0.0311179	400	400	0.0310997	0.999882	MetaCyc	Functional
volume_PC2	Holdemania	volume_PC2	0.469653	0.216727	424	69	0.0311061	0.517493	Genus	volume_PC
Total_Surface_Area	Collinsella	Total_Surface_Area	-1.25374	0.579277	424	139	0.0311229	0.694852	Genus	Structural
thickness_PC2	pyruvate dehydrogenase complex	thickness_PC2	0.150837	0.0696998	424	187	0.0311352	0.724031	GMM	thickness_PC
MO_PC1	TCA-GLYOX-BYPASS: superpathway of glyoxylate bypass and TCA	MO_PC1	0.356672	0.163873	176	95	0.0312309	0.540919	MetaCyc	MO_PC
MO_PC1	GLYCOLYSIS-TCA-GLYOX-BYPASS: superpathway of glycolysis, pyruvate dehydrogenase, TCA, and glyoxylate bypass	MO_PC1	0.247145	0.113666	176	25	0.0312928	0.540919	MetaCyc	MO_PC
volume_PC3	BRANCHED-CHAIN-AA-SYN-PWY: superpathway of branched chain amino acid biosynthesis	volume_PC3	-0.0616135	0.0284188	424	424	0.031298	0.337106	MetaCyc	volume_PC
area_PC3	ILEUSYN-PWY: L-isoleucine biosynthesis I (from threonine)	area_PC3	-0.0617702	0.0284681	424	424	0.0313022	0.341765	MetaCyc	area_PC
volume_PC1	GLCMANNANAUT-PWY: superpathway of N-acetylglucosamine, N-acetylmannosamine and N-acetylneuraminate degradation	volume_PC1	0.0838912	0.038764	424	424	0.0313237	0.337106	MetaCyc	volume_PC
thickness_PC3	fucose degradation	thickness_PC3	-0.129907	0.0600311	424	406	0.0313433	0.724031	GMM	thickness_PC
Local_GI	Lactobacillus_casei_group	Local_GI	-0.42026	0.194545	424	65	0.0314154	0.782935	Species	Structural
area_PC3	ClpB (ATP-dependent chaperone protein)	area_PC3	-0.0882718	0.0405503	424	424	0.0314228	0.358538	GBM	area_PC
Functional_Vis	PENTOSE-P-PWY: pentose phosphate pathway	Functional_Vis	0.0469278	0.0217203	400	400	0.0314246	0.999882	MetaCyc	Functional
Hull_Area	Quinolinic acid synthesis	Hyll_Area	-0.52057	0.240069	424	422	0.0314393	0.801695	GBM	Structural
Functional_DA	PWY-6124: inosine-5'-phosphate biosynthesis II	Functional_DA	-0.0501554	0.0232232	400	400	0.0314801	0.999882	MetaCyc	Functional
Cortical_Gray_Matter	Lachnospira_pectinoschiza	Cortical_Gray_Matter	1.36093	0.62981	424	98	0.0315169	0.782935	Species	Structural
Functional_Cont	Agathobaculum_butyriciproducens	Functional_Cont	0.376971	0.174606	400	133	0.031544	0.995933	Species	Functional
Cortical_Gray_Matter	PWY-5347: superpathway of L-methionine biosynthesis (transsulfuration)	Cortical_Gray_Matter	-0.51039	0.236317	424	332	0.0315923	0.879441	MetaCyc	Structural
volume_PC3	ASPASN-PWY: superpathway of L-aspartate and L-asparagine biosynthesis	volume_PC3	-0.0472621	0.0219019	424	424	0.031597	0.337106	MetaCyc	volume_PC
area_PC2	Holdemania_filiformis	area_PC2	0.463346	0.214373	424	69	0.0316165	0.582031	Species	area_PC
area_PC3	PANTOSYN-PWY: superpathway of coenzyme A biosynthesis I (bacteria)	area_PC3	-0.0718271	0.0331164	424	422	0.0317075	0.341765	MetaCyc	area_PC
volume_PC3	COA-PWY: coenzyme A biosynthesis I (prokaryotic)	volume_PC3	-0.0758187	0.035086	424	424	0.0318025	0.337106	MetaCyc	volume_PC
Gray_Matter_Volume	Clostridium_neonatale	Gray_Matter_Volume	-1.55717	0.721336	424	78	0.0318251	0.782935	Species	Structural
Functional_Lim	PWY-5838: superpathway of menaquinol-8 biosynthesis I	Functional_Lim	0.172741	0.080161	400	365	0.0318581	0.999882	MetaCyc	Functional
White_Matter_Volume	Roseburia_sp_CAG_100	White_Matter_Volume	1.2185	0.562925	424	69	0.0318973	0.782935	Species	Structural
area_PC2	4-aminobutyrate degradation	area_PC2	-0.303888	0.140943	424	76	0.0319495	0.669493	GMM	area_PC
area_PC2	PWY-6124: inosine-5'-phosphate biosynthesis II	area_PC2	0.0759542	0.0352312	424	424	0.0320545	0.341765	MetaCyc	area_PC
White_Matter_Volume	PWY-5104: L-isoleucine biosynthesis IV	White_Matter_Volume	0.65974	0.305155	424	141	0.0320767	0.879441	MetaCyc	Structural
area_PC3	BRANCHED-CHAIN-AA-SYN-PWY: superpathway of branched chain amino acid biosynthesis	area_PC3	-0.0621296	0.0287699	424	424	0.0321085	0.341765	MetaCyc	area_PC
FA_PC2	S-Adenosylmethionine (SAM) synthesis	FA_PC2	-0.117146	0.0539804	176	176	0.0321356	0.930664	GBM	FA_PC
Sulcus_Depth	DAPLYSINESYN-PWY: L-lysine biosynthesis I	Sulcus_Depth	0.133027	0.0617475	424	424	0.0321685	0.879441	MetaCyc	Structural
area_PC1	mannose degradation	area_PC1	0.195028	0.0905777	424	375	0.0321764	0.669493	GMM	area_PC
Functional_Cont	ARGDEG-PWY: superpathway of L-arginine, putrescine, and 4-aminobutanoate degradation	Functional_Cont	-0.184439	0.0857605	400	44	0.0321969	0.999882	MetaCyc	Functional
Functional_Cont	ORNARGDEG-PWY: superpathway of L-arginine and L-ornithine degradation	Functional_Cont	-0.184439	0.0857605	400	44	0.0321969	0.999882	MetaCyc	Functional
Functional_DA	P621-PWY: nylon-6 oligomer degradation	Functional_DA	-0.23421	0.108906	400	84	0.0322007	0.999882	MetaCyc	Functional
Functional_Cont	Clostridium_scindens	Functional_Cont	0.260727	0.121225	400	75	0.032258	0.995933	Species	Functional
volume_PC3	PWY0-1319: CDP-diacylglycerol biosynthesis II	volume_PC3	-0.0629535	0.0291987	424	424	0.0323995	0.340195	MetaCyc	volume_PC
White_Matter_Volume	PWY0-1479: tRNA processing	White_Matter_Volume	-0.250807	0.116413	424	422	0.0324379	0.879441	MetaCyc	Structural
area_PC2	PWY66-429: fatty acid biosynthesis initiation (mitochondria)	area_PC2	0.0837424	0.0389401	424	424	0.0324926	0.341765	MetaCyc	area_PC
area_PC1	PWY-6470: peptidoglycan biosynthesis V (&beta;-lactam resistance)	area_PC1	0.323416	0.150604	424	338	0.03256	0.341765	MetaCyc	area_PC
MD_PC2	PWY-5896: superpathway of menaquinol-10 biosynthesis	MD_PC2	0.450326	0.208615	176	86	0.0325616	0.998645	MetaCyc	MD_PC
Sulcus_Depth	PROPFERM-PWY: superpathway of L-alanine fermentation (Stickland reaction)	Sulcus_Depth	0.294853	0.137032	424	70	0.0327215	0.879441	MetaCyc	Structural
Sulcus_Depth	PWY-8188: L-alanine degradation VI (reductive Stickland reaction)	Sulcus_Depth	0.294853	0.137032	424	70	0.0327215	0.879441	MetaCyc	Structural
Sulcus_Depth	PWY-8189: L-alanine degradation V (oxidative Stickland reaction)	Sulcus_Depth	0.294853	0.137032	424	70	0.0327215	0.879441	MetaCyc	Structural
Cortical_Gray_Matter	PWY-7791: UMP biosynthesis III	Cortical_Gray_Matter	0.14458	0.0674234	424	424	0.0327319	0.879441	MetaCyc	Structural
White_Matter_Volume	PWY-6572: chondroitin sulfate degradation I (bacterial)	White_Matter_Volume	-0.831405	0.387424	424	104	0.0327538	0.879441	MetaCyc	Structural
Functional_DA	ClpB (ATP-dependent chaperone protein)	Functional_DA	-0.0901751	0.0420679	400	400	0.0327678	0.921	GBM	Functional
MD_PC2	PWY-7254: TCA cycle VII (acetate-producers)	MD_PC2	-0.29782	0.138161	176	18	0.0327933	0.998645	MetaCyc	MD_PC
Cortical_Gray_Matter	Asaccharobacter	Cortical_Gray_Matter	-0.863829	0.403199	424	77	0.0328558	0.694852	Genus	Structural
area_PC3	PWY-6317: D-galactose degradation I (Leloir pathway)	area_PC3	-0.0739182	0.0343761	424	424	0.0328561	0.341765	MetaCyc	area_PC
White_Matter_Volume	Hungatella	White_Matter_Volume	-1.36288	0.634414	424	240	0.032916	0.694852	Genus	Structural
volume_PC2	PANTOSYN-PWY: superpathway of coenzyme A biosynthesis I (bacteria)	volume_PC2	0.102002	0.0475734	424	422	0.0329357	0.342089	MetaCyc	volume_PC
All_Volume	Holdemania_filiformis	All_Volume	-0.402471	0.186559	424	69	0.0329483	0.646958	Species	Structural
Total_Surface_Area	S-Adenosylmethionine (SAM) synthesis	Total_Surface_Area	-0.175063	0.0817059	424	424	0.0329589	0.801695	GBM	Structural
Gray_Matter_Volume	PWY-5154: L-arginine biosynthesis III (via N-acetyl-L-citrulline)	Gray_Matter_Volume	-0.363511	0.169693	424	423	0.0330117	0.879441	MetaCyc	Structural
volume_PC3	Roseburia_faecis	volume_PC3	0.600813	0.279914	424	157	0.0330144	0.57509	Species	volume_PC
Cortical_Gray_Matter	Lachnospira	Cortical_Gray_Matter	1.33816	0.624811	424	98	0.0330472	0.694852	Genus	Structural
Local_GI	SALVADEHYPOX-PWY: adenosine nucleotides degradation II	Local_GI	-0.145184	0.0676232	424	407	0.0330813	0.879441	MetaCyc	Structural
Sulcus_Depth	PWY3O-4107: NAD salvage pathway V (PNC V cycle)	Sulcus_Depth	0.263453	0.122948	424	402	0.0331479	0.879441	MetaCyc	Structural
volume_PC3	PWY-7851: coenzyme A biosynthesis II (eukaryotic)	volume_PC3	-0.0759331	0.0354232	424	424	0.0331947	0.342089	MetaCyc	volume_PC
MO_PC1	PWY-8131: 5'-deoxyadenosine degradation II	MO_PC1	-0.212672	0.0989337	176	162	0.033308	0.5583	MetaCyc	MO_PC
Cortical_Gray_Matter	PWY-7328: superpathway of UDP-glucose-derived O-antigen building blocks biosynthesis	Cortical_Gray_Matter	0.229744	0.107558	424	418	0.0335553	0.879441	MetaCyc	Structural
FA_PC1	Monoglobus_pectinilyticus	FA_PC1	-0.53524	0.249378	176	31	0.0336022	0.889929	Species	FA_PC
Functional_Vis	succinate production	Functional_Vis	0.0963013	0.0451535	400	390	0.0336462	0.975549	GMM	Functional
area_PC3	PWY-6961: L-ascorbate degradation II (bacterial, aerobic)	area_PC3	0.224338	0.10482	424	231	0.0336769	0.341933	MetaCyc	area_PC
volume_PC3	ClpB (ATP-dependent chaperone protein)	volume_PC3	-0.0868674	0.0404906	424	424	0.0337143	0.391929	GBM	volume_PC
Mean_Thickness	glycerol degradation I	Mean_Thickness	0.174103	0.0815918	424	402	0.0337452	0.960236	GMM	Structural
MD_PC2	HCAMHPDEG-PWY: 3-phenylpropanoate and 3-(3-hydroxyphenyl)propanoate degradation to 2-hydroxypentadienoate	MD_PC2	0.305281	0.142419	176	31	0.0337914	0.998645	MetaCyc	MD_PC
MD_PC2	PWY-6690: cinnamate and 3-hydroxycinnamate degradation to 2-hydroxypentadienoate	MD_PC2	0.305281	0.142419	176	31	0.0337914	0.998645	MetaCyc	MD_PC
MO_PC1	arabinoxylan degradation	MO_PC1	-0.255424	0.11923	176	166	0.0339474	0.861905	GMM	MO_PC
White_Matter_Volume	g-Hydroxybutyric acid (GHB) degradation	White_Matter_Volume	0.614271	0.287698	424	99	0.0339918	0.801695	GBM	Structural
volume_PC2	Holdemania_filiformis	volume_PC2	0.466668	0.219111	424	69	0.0340684	0.57509	Species	volume_PC
Mean_Thickness	xylose degradation	Mean_Thickness	0.112739	0.0529256	424	418	0.0341083	0.960236	GMM	Structural
area_PC2	PWY-5918: superpathway of heme b biosynthesis from glutamate	area_PC2	-0.29164	0.136997	424	329	0.0341453	0.341933	MetaCyc	area_PC
Cortical_Gray_Matter	Eubacterium	Cortical_Gray_Matter	1.1129	0.522989	424	254	0.034173	0.694852	Genus	Structural
area_PC1	GLCMANNANAUT-PWY: superpathway of N-acetylglucosamine, N-acetylmannosamine and N-acetylneuraminate degradation	area_PC1	0.0812011	0.0381421	424	424	0.034206	0.341933	MetaCyc	area_PC
area_PC3	COA-PWY: coenzyme A biosynthesis I (prokaryotic)	area_PC3	-0.0759536	0.0356099	424	424	0.034209	0.341933	MetaCyc	area_PC
Total_Surface_Area	PWY-7328: superpathway of UDP-glucose-derived O-antigen building blocks biosynthesis	Total_Surface_Area	0.194939	0.0915742	424	418	0.0342322	0.879441	MetaCyc	Structural
Functional_DA	3-HYDROXYPHENYLACETATE-DEGRADATION-PWY: 4-hydroxyphenylacetate degradation	Functional_DA	0.181741	0.0855195	400	47	0.0342849	0.999882	MetaCyc	Functional
Total_Surface_Area	17-beta-Estradiol degradation	Total_Surface_Area	0.456661	0.214694	424	348	0.034311	0.801695	GBM	Structural
GI	lactaldehyde degradation	GI	-0.235763	0.110516	424	141	0.0343347	0.960236	GMM	Structural
Functional_VA	Bacteroides_xylanisolvens	Functional_VA	-0.290834	0.136671	400	45	0.0343384	0.995933	Species	Functional
volume_PC1	Clostridium_citroniae	volume_PC1	-0.530827	0.249846	424	130	0.0343925	0.57509	Species	volume_PC
volume_PC3	methionine degradation I	volume_PC3	-0.119747	0.0562369	424	419	0.034453	0.610047	GMM	volume_PC
MO_PC1	trehalose degradation	MO_PC1	0.240179	0.112281	176	61	0.0344762	0.861905	GMM	MO_PC
Gray_Matter_Volume	PWY-7221: guanosine ribonucleotides de novo biosynthesis	Gray_Matter_Volume	0.245785	0.115726	424	424	0.0345533	0.879441	MetaCyc	Structural
thickness_PC1	Bacteroides_dorei	thickness_PC1	-0.602208	0.283949	424	115	0.0346478	0.806941	Species	thickness_PC
area_PC3	ASPASN-PWY: superpathway of L-aspartate and L-asparagine biosynthesis	area_PC3	-0.0466001	0.0219854	424	424	0.0347245	0.341933	MetaCyc	area_PC
Functional_Cont	Agathobaculum	Functional_Cont	0.365934	0.17262	400	133	0.0347345	0.985473	Genus	Functional
Gray_Matter_Volume	SALVADEHYPOX-PWY: adenosine nucleotides degradation II	Gray_Matter_Volume	-0.542581	0.255555	424	407	0.0347709	0.879441	MetaCyc	Structural
Mean_Thickness	PWY-7316: dTDP-N-acetylviosamine biosynthesis	Mean_Thickness	0.343133	0.161915	424	143	0.034778	0.879441	MetaCyc	Structural
Mean_Thickness	propionate production II	Mean_Thickness	-0.246846	0.116392	424	215	0.034811	0.960236	GMM	Structural
volume_PC3	PWY-5667: CDP-diacylglycerol biosynthesis I	volume_PC3	-0.0632648	0.0297647	424	424	0.0348892	0.356254	MetaCyc	volume_PC
area_PC3	PWY-7851: coenzyme A biosynthesis II (eukaryotic)	area_PC3	-0.0763145	0.0359317	424	424	0.0349799	0.341933	MetaCyc	area_PC
volume_PC2	methionine degradation II	volume_PC2	-0.422592	0.199615	424	149	0.0350202	0.610047	GMM	volume_PC
area_PC3	PWY-7118: chitin deacetylation	area_PC3	0.223226	0.105135	424	246	0.0350228	0.341933	MetaCyc	area_PC
Functional_Lim	PWY-7392: taxadiene biosynthesis (engineered)	Functional_Lim	0.234834	0.11106	400	343	0.035196	0.999882	MetaCyc	Functional
White_Matter_Volume	Roseburia_sp_CAG_10041_57	White_Matter_Volume	0.934336	0.440132	424	60	0.0353409	0.793396	Species	Structural
area_PC2	Actinomyces_odontolyticus	area_PC2	-0.392062	0.185459	424	72	0.035462	0.617984	Species	area_PC
area_PC3	S-Adenosylmethionine (SAM) synthesis	area_PC3	-0.0892564	0.0421564	424	424	0.0354774	0.358538	GBM	area_PC
Functional_Lim	PWY4LZ-257: superpathway of fermentation (Chlamydomonas reinhardtii)	Functional_Lim	-0.14589	0.0691168	400	358	0.0355246	0.999882	MetaCyc	Functional
Sulcus_Depth	PWY-6731: starch degradation III	Sulcus_Depth	-0.233917	0.110608	424	404	0.0355326	0.879441	MetaCyc	Structural
FA_PC2	GLUCOSE1PMETAB-PWY: glucose and glucose-1-phosphate degradation	FA_PC2	-0.484067	0.226105	176	150	0.0356384	0.996196	MetaCyc	FA_PC
volume_PC3	ORNDEG-PWY: superpathway of ornithine degradation	volume_PC3	0.222474	0.105149	424	272	0.035662	0.360835	MetaCyc	volume_PC
FA_PC1	pyruvate:formate lyase	FA_PC1	0.125234	0.059082	176	176	0.035771	0.976042	GMM	FA_PC
Cortical_Gray_Matter	MET-SAM-PWY: superpathway of S-adenosyl-L-methionine biosynthesis	Cortical_Gray_Matter	-0.496605	0.235594	424	332	0.0358816	0.879441	MetaCyc	Structural
thickness_PC1	Sutterella	thickness_PC1	-0.5197	0.246846	424	77	0.0359555	0.79654	Genus	thickness_PC
Mean_Thickness	PWY-6953: dTDP-3-acetamido-&alpha;-D-fucose biosynthesis	Mean_Thickness	0.220496	0.10472	424	49	0.035958	0.879441	MetaCyc	Structural
Cortical_Gray_Matter	Eubacterium_rectale	Cortical_Gray_Matter	1.41302	0.671062	424	130	0.036023	0.793396	Species	Structural
volume_PC3	Intestinimonas	volume_PC3	0.456528	0.21636	424	124	0.0360349	0.549532	Genus	volume_PC
FA_PC2	PWY-7340: 9-cis, 11-trans-octadecadienoyl-CoA degradation (isomerase-dependent, yeast)	FA_PC2	0.294997	0.1391	176	25	0.036188	0.996196	MetaCyc	FA_PC
FA_PC1	Monoglobus	FA_PC1	-0.526567	0.249076	176	31	0.0362079	0.537953	Genus	FA_PC
All_Volume	Firmicutes_bacterium_CAG_114	All_Volume	-0.569182	0.269859	424	82	0.0362116	0.646958	Species	Structural
Functional_Lim	Clostridium_sp_AM22_11AC	Functional_Lim	0.371048	0.176555	400	65	0.0363629	0.995933	Species	Functional
Hull_Area	4-aminobutyrate degradation	Hyll_Area	0.884508	0.419873	424	76	0.0363931	0.960236	GMM	Structural
volume_PC2	PWY-6609: adenine and adenosine salvage III	volume_PC2	0.0874627	0.0415981	424	424	0.0364296	0.362448	MetaCyc	volume_PC
volume_PC3	glycolysis (pay-off phase)	volume_PC3	-0.0748745	0.0355349	424	424	0.0364433	0.610047	GMM	volume_PC
Cortical_Gray_Matter	Asaccharobacter_celatus	Cortical_Gray_Matter	-0.852765	0.406072	424	77	0.0364471	0.793396	Species	Structural
MO_PC1	Alistipes_putredinis	MO_PC1	-0.757168	0.358705	176	35	0.0365012	0.686223	Species	MO_PC
thickness_PC3	SO4ASSIM-PWY: assimilatory sulfate reduction I	thickness_PC3	0.145375	0.0691949	424	363	0.0365077	0.821806	MetaCyc	thickness_PC
White_Matter_Volume	SO4ASSIM-PWY: assimilatory sulfate reduction I	White_Matter_Volume	0.418153	0.198401	424	363	0.0365275	0.879441	MetaCyc	Structural
Sulcus_Depth	Quinolinic acid degradation	Sulcus_Depth	0.12709	0.060466	424	424	0.0366151	0.801695	GBM	Structural
area_PC2	PWY-7117: C4 photosynthetic carbon assimilation cycle, PEPCK type	area_PC2	-0.112392	0.0534969	424	423	0.0366217	0.347486	MetaCyc	area_PC
Functional_Lim	rhamnose degradation	Functional_Lim	0.138933	0.0662186	400	358	0.0366318	0.975549	GMM	Functional
area_PC3	arabinoxylan degradation	area_PC3	-0.210389	0.0998931	424	391	0.0366501	0.669493	GMM	area_PC
MO_PC1	PWY-6385: peptidoglycan biosynthesis III (mycobacteria)	MO_PC1	-0.0654918	0.0310667	176	176	0.0367302	0.5583	MetaCyc	MO_PC
volume_PC3	PWY-6168: flavin biosynthesis III (fungi)	volume_PC3	0.353793	0.168442	424	301	0.0367496	0.362448	MetaCyc	volume_PC
volume_PC2	PANTO-PWY: phosphopantothenate biosynthesis I	volume_PC2	0.106873	0.0509261	424	422	0.0367984	0.362448	MetaCyc	volume_PC
Gray_Matter_Volume	homoacetogenesis	Gray_Matter_Volume	1.26395	0.60197	424	212	0.0368506	0.960236	GMM	Structural
volume_PC3	Bacteroides_uniformis	volume_PC3	0.732968	0.349713	424	158	0.0368519	0.57509	Species	volume_PC
White_Matter_Volume	Hungatella_hathewayi	White_Matter_Volume	-1.35453	0.644538	424	240	0.0368588	0.793396	Species	Structural
MD_PC2	ECASYN-PWY: enterobacterial common antigen biosynthesis	MD_PC2	0.271284	0.128779	176	28	0.0368638	0.998645	MetaCyc	MD_PC
volume_PC1	Bifidobacterium_breve	volume_PC1	-0.70712	0.337436	424	357	0.0368808	0.57509	Species	volume_PC
area_PC3	ARGDEG-PWY: superpathway of L-arginine, putrescine, and 4-aminobutanoate degradation	area_PC3	0.197141	0.0936509	424	48	0.036886	0.347486	MetaCyc	area_PC
area_PC3	ORNARGDEG-PWY: superpathway of L-arginine and L-ornithine degradation	area_PC3	0.197141	0.0936509	424	48	0.036886	0.347486	MetaCyc	area_PC
volume_PC3	Intestinimonas_butyriciproducens	volume_PC3	0.459796	0.21895	424	124	0.0369193	0.57509	Species	volume_PC
MD_PC2	FAO-PWY: fatty acid &beta;-oxidation I (generic)	MD_PC2	0.345931	0.164237	176	82	0.0369308	0.998645	MetaCyc	MD_PC
area_PC3	PWY-6151: S-adenosyl-L-methionine salvage I	area_PC3	-0.0673483	0.0320429	424	424	0.03694	0.347486	MetaCyc	area_PC
Sulcus_Depth	PWY-6305: superpathway of putrescine biosynthesis	Sulcus_Depth	-0.180387	0.086039	424	417	0.0369703	0.879441	MetaCyc	Structural
Functional_DMN	PWY-5659: GDP-mannose biosynthesis	Functional_DMN	-0.0812312	0.0387903	400	398	0.0369805	0.999882	MetaCyc	Functional
area_PC3	GABA synthesis II	area_PC3	0.165333	0.0786532	424	66	0.037046	0.358538	GBM	area_PC
GI	P461-PWY: hexitol fermentation to lactate, formate, ethanol and acetate	GI	-0.0977824	0.0464288	424	417	0.0371214	0.879441	MetaCyc	Structural
Functional_Cont	Streptococcus_parasanguinis	Functional_Cont	-0.420085	0.200756	400	258	0.0371256	0.995933	Species	Functional
volume_PC3	PWY-5103: L-isoleucine biosynthesis III	volume_PC3	-0.0602507	0.0287199	424	424	0.037129	0.362496	MetaCyc	volume_PC
area_PC3	PWY0-1319: CDP-diacylglycerol biosynthesis II	area_PC3	-0.0619304	0.0294727	424	424	0.0371526	0.347486	MetaCyc	area_PC
Functional_Vis	Veillonella_parvula	Functional_Vis	0.565585	0.270352	400	199	0.037163	0.995933	Species	Functional
White_Matter_Volume	TCA: TCA cycle I (prokaryotic)	White_Matter_Volume	0.657127	0.313265	424	290	0.037209	0.879441	MetaCyc	Structural
area_PC2	Collinsella	area_PC2	-0.827842	0.395816	424	139	0.0372207	0.47504	Genus	area_PC
FA_PC1	PWY-7208: superpathway of pyrimidine nucleobases salvage	FA_PC1	-0.0888278	0.0422461	176	176	0.0372473	0.996196	MetaCyc	FA_PC
MO_PC1	PWY0-1277: 3-phenylpropanoate and 3-(3-hydroxyphenyl)propanoate degradation	MO_PC1	0.324756	0.154298	176	40	0.0373088	0.5583	MetaCyc	MO_PC
Sulcus_Depth	Veillonella_dispar	Sulcus_Depth	-0.816281	0.38993	424	240	0.037361	0.793396	Species	Structural
All_Volume	pyruvate:formate lyase	All_Volume	-0.121079	0.0576861	424	424	0.0373795	0.624343	GMM	Structural
volume_PC2	RHAMCAT-PWY: L-rhamnose degradation I	volume_PC2	0.149335	0.0714661	424	419	0.0374711	0.362655	MetaCyc	volume_PC
Hull_Area	arabinoxylan degradation	Hyll_Area	0.817861	0.390337	424	391	0.0374903	0.960236	GMM	Structural
All_Volume	Gemmiger	All_Volume	-0.527611	0.251781	424	79	0.037561	0.53295	Genus	Structural
Cortical_Gray_Matter	PWY-7790: UMP biosynthesis II	Cortical_Gray_Matter	0.141843	0.0679713	424	424	0.0376675	0.879441	MetaCyc	Structural
Total_Surface_Area	Actinomyces_odontolyticus	Total_Surface_Area	-0.57183	0.273837	424	72	0.0377156	0.793396	Species	Structural
Functional_Lim	Entner-Doudoroff pathway	Functional_Lim	0.135753	0.0651051	400	338	0.0377883	0.975549	GMM	Functional
Sulcus_Depth	GABA degradation	Sulcus_Depth	0.227323	0.108856	424	303	0.0378127	0.801695	GBM	Structural
Functional_Vis	P105-PWY: TCA cycle IV (2-oxoglutarate decarboxylase)	Functional_Vis	0.197247	0.0946632	400	272	0.0379224	0.999882	MetaCyc	Functional
volume_PC2	rhamnose degradation	volume_PC2	0.209652	0.100566	424	380	0.0379463	0.610047	GMM	volume_PC
Functional_VA	Clostridium_spiroforme	Functional_VA	0.266444	0.12797	400	48	0.0381093	0.995933	Species	Functional
Functional_Lim	PWY0-42: 2-methylcitrate cycle I	Functional_Lim	-0.178242	0.0856454	400	123	0.0381518	0.999882	MetaCyc	Functional
MO_PC1	P122-PWY: heterolactic fermentation	MO_PC1	0.33031	0.157676	176	86	0.03824	0.5583	MetaCyc	MO_PC
thickness_PC3	PWY-702: L-methionine biosynthesis II	thickness_PC3	-0.0809034	0.0388919	424	424	0.0383343	0.821806	MetaCyc	thickness_PC
FA_PC1	Klebsiella	FA_PC1	-0.613707	0.293908	176	40	0.0385621	0.537953	Genus	FA_PC
volume_PC3	PWY-7118: chitin deacetylation	volume_PC3	0.214089	0.102888	424	246	0.0386082	0.370439	MetaCyc	volume_PC
Sulcus_Depth	Megasphaera	Sulcus_Depth	-0.692337	0.33298	424	78	0.0386124	0.70168	Genus	Structural
area_PC3	Lactobacillus_casei_group	area_PC3	-0.39143	0.188617	424	65	0.0386718	0.617984	Species	area_PC
volume_PC2	Bifidobacterium_breve	volume_PC2	-0.799433	0.385051	424	357	0.0386742	0.580114	Species	volume_PC
FA_PC2	Eggerthella_lenta	FA_PC2	0.485706	0.23186	176	159	0.0386823	0.889929	Species	FA_PC
Sulcus_Depth	PWY-6859: all-trans-farnesol biosynthesis	Sulcus_Depth	-0.330322	0.158957	424	346	0.0386924	0.879441	MetaCyc	Structural
area_PC3	Acetate synthesis II	area_PC3	0.330502	0.158905	424	99	0.0387585	0.358538	GBM	area_PC
thickness_PC2	GALACTUROCAT-PWY: D-galacturonate degradation I	thickness_PC2	-0.104415	0.0503612	424	414	0.0388939	0.821806	MetaCyc	thickness_PC
Functional_VA	HEXITOLDEGSUPER-PWY: superpathway of hexitol degradation (bacteria)	Functional_VA	-0.23551	0.1136	400	313	0.0389005	0.999882	MetaCyc	Functional
All_Volume	PWY-6435: 4-hydroxybenzoate biosynthesis III (plants)	All_Volume	-0.349047	0.167792	424	153	0.0389275	0.84132	MetaCyc	Structural
area_PC3	Lachnospira	area_PC3	0.550918	0.264381	424	98	0.0389377	0.47504	Genus	area_PC
thickness_PC2	1CMET2-PWY: folate transformations III (E. coli)	thickness_PC2	-0.073736	0.0355639	424	421	0.0389582	0.821806	MetaCyc	thickness_PC
area_PC3	Lachnospira_pectinoschiza	area_PC3	0.556485	0.26716	424	98	0.0390088	0.617984	Species	area_PC
GI	SALVADEHYPOX-PWY: adenosine nucleotides degradation II	GI	-0.140249	0.0674306	424	407	0.039011	0.879441	MetaCyc	Structural
Gray_Matter_Volume	HEMESYN2-PWY: heme b biosynthesis II (oxygen-independent)	Gray_Matter_Volume	-0.282922	0.136205	424	421	0.0390649	0.879441	MetaCyc	Structural
FA_PC2	ALLANTOINDEG-PWY: superpathway of allantoin degradation in yeast	FA_PC2	-0.320173	0.153012	176	75	0.0390679	0.996196	MetaCyc	FA_PC
thickness_PC2	PANTOSYN-PWY: superpathway of coenzyme A biosynthesis I (bacteria)	thickness_PC2	-0.0671774	0.0324229	424	422	0.039079	0.821806	MetaCyc	thickness_PC
area_PC3	PWY-5103: L-isoleucine biosynthesis III	area_PC3	-0.0604103	0.0290874	424	424	0.0392069	0.363644	MetaCyc	area_PC
White_Matter_Volume	Alistipes	White_Matter_Volume	-1.67692	0.809709	424	142	0.0392849	0.70168	Genus	Structural
Functional_Cont	Blautia_obeum	Functional_Cont	0.404107	0.195315	400	89	0.0393304	0.995933	Species	Functional
FA_PC1	Eisenbergiella	FA_PC1	-0.703202	0.338256	176	67	0.0394009	0.537953	Genus	FA_PC
MD_PC2	PWY-6953: dTDP-3-acetamido-&alpha;-D-fucose biosynthesis	MD_PC2	-0.30299	0.145746	176	25	0.0394315	0.998645	MetaCyc	MD_PC
MO_PC2	PWY-7316: dTDP-N-acetylviosamine biosynthesis	MO_PC2	-0.465797	0.224028	176	52	0.0394502	0.5583	MetaCyc	MO_PC
MD_PC1	Eisenbergiella	MD_PC1	0.726822	0.349397	176	67	0.0394631	0.789891	Genus	MD_PC
All_Volume	POLYAMSYN-PWY: superpathway of polyamine biosynthesis I	All_Volume	0.117179	0.0564211	424	414	0.0396597	0.84132	MetaCyc	Structural
Functional_VA	GALACTITOLCAT-PWY: galactitol degradation	Functional_VA	-0.214243	0.103743	400	251	0.0396606	0.999882	MetaCyc	Functional
FA_PC2	Klebsiella	FA_PC2	0.629671	0.300546	176	40	0.0396851	0.537953	Genus	FA_PC
area_PC3	PWY-5667: CDP-diacylglycerol biosynthesis I	area_PC3	-0.0622824	0.0300394	424	424	0.039695	0.365129	MetaCyc	area_PC
area_PC1	pectine degradation II	area_PC1	0.278097	0.134547	424	340	0.0397046	0.669493	GMM	area_PC
Functional_Cont	Veillonella_sp_CAG_933	Functional_Cont	-0.471393	0.228249	400	116	0.0397457	0.995933	Species	Functional
FA_PC2	PWY-7184: pyrimidine deoxyribonucleotides de novo biosynthesis I	FA_PC2	0.320689	0.15457	176	136	0.0397677	0.996196	MetaCyc	FA_PC
area_PC2	Bifidobacterium_breve	area_PC2	-0.781329	0.37849	424	357	0.0398491	0.617984	Species	area_PC
Mean_Thickness	Bacteroides_dorei	Mean_Thickness	0.582072	0.282144	424	115	0.0398555	0.793396	Species	Structural
Functional_DA	HEME-BIOSYNTHESIS-II-1: heme b biosynthesis V (aerobic)	Functional_DA	0.142774	0.0692053	400	270	0.039873	0.999882	MetaCyc	Functional
volume_PC2	Gordonibacter	volume_PC2	-0.477804	0.231528	424	106	0.0399335	0.56214	Genus	volume_PC
Functional_Cont	Clostridioides	Functional_Cont	-0.322005	0.156152	400	64	0.0399457	0.985473	Genus	Functional
MO_PC1	PWY-7094: fatty acid salvage	MO_PC1	0.269951	0.130305	176	44	0.0400549	0.5583	MetaCyc	MO_PC
All_Volume	Ruminococcaceae_bacterium_KLE1738	All_Volume	-0.586242	0.28362	424	83	0.0400606	0.646958	Species	Structural
Total_Surface_Area	GOLPDLCAT-PWY: superpathway of glycerol degradation to 1,3-propanediol	Total_Surface_Area	0.257348	0.12479	424	386	0.0401138	0.879441	MetaCyc	Structural
thickness_PC3	Bifidobacterium_kashiwanohense	thickness_PC3	-0.42866	0.208132	424	61	0.0401604	0.806941	Species	thickness_PC
Functional_DA	ANAGLYCOLYSIS-PWY: glycolysis III (from glucose)	Functional_DA	-0.0415564	0.0201814	400	400	0.0402275	0.999882	MetaCyc	Functional
area_PC2	ASPASN-PWY: superpathway of L-aspartate and L-asparagine biosynthesis	area_PC2	0.0639167	0.030987	424	424	0.0403005	0.36766	MetaCyc	area_PC
Hull_Area	PWY-5005: biotin biosynthesis II	Hyll_Area	-0.655906	0.317505	424	373	0.0404049	0.879441	MetaCyc	Structural
Cortical_Gray_Matter	PWY-5860: superpathway of demethylmenaquinol-6 biosynthesis I	Cortical_Gray_Matter	-0.633387	0.307866	424	249	0.0404836	0.879441	MetaCyc	Structural
MD_PC2	PWY-5677: succinate fermentation to butanoate	MD_PC2	-0.311741	0.15089	176	69	0.0405953	0.998645	MetaCyc	MD_PC
volume_PC3	PWY-6151: S-adenosyl-L-methionine salvage I	volume_PC3	-0.0652936	0.0316912	424	424	0.040632	0.386525	MetaCyc	volume_PC
MO_PC1	OANTIGEN-PWY: O-antigen building blocks biosynthesis (E. coli)	MO_PC1	-0.090302	0.0436612	176	176	0.0406362	0.5583	MetaCyc	MO_PC
MO_PC1	PWY-5855: ubiquinol-7 biosynthesis (early decarboxylation)	MO_PC1	0.214271	0.103746	176	26	0.0406584	0.5583	MetaCyc	MO_PC
area_PC2	g-Hydroxybutyric acid (GHB) degradation	area_PC2	-0.294922	0.143393	424	99	0.0406754	0.358538	GBM	area_PC
area_PC2	PWY-6609: adenine and adenosine salvage III	area_PC2	0.0826904	0.0401825	424	424	0.0406783	0.368089	MetaCyc	area_PC
Functional_VA	Bifidobacterium_breve	Functional_VA	0.460286	0.224275	400	345	0.0409621	0.995933	Species	Functional
Sulcus_Depth	Anaerotruncus	Sulcus_Depth	0.674371	0.32818	424	167	0.0410301	0.70168	Genus	Structural
Mean_Thickness	Tyzzerella	Mean_Thickness	-0.485583	0.236681	424	192	0.0412102	0.70168	Genus	Structural
Local_GI	Gordonibacter_pamelaeae	Local_GI	0.369581	0.179999	424	98	0.0412587	0.793396	Species	Structural
Functional_DA	PWY-5265: peptidoglycan biosynthesis II (staphylococci)	Functional_DA	-0.280065	0.136738	400	252	0.041297	0.999882	MetaCyc	Functional
Local_GI	Bacteroides_xylanisolvens	Local_GI	-0.440884	0.215295	424	54	0.0413217	0.793396	Species	Structural
Gray_Matter_Volume	Veillonella	Gray_Matter_Volume	-1.58296	0.772242	424	375	0.0414106	0.70168	Genus	Structural
Gray_Matter_Volume	NAD-BIOSYNTHESIS-II: NAD salvage pathway III (to nicotinamide riboside)	Gray_Matter_Volume	-0.723444	0.35344	424	177	0.0415036	0.879441	MetaCyc	Structural
FA_PC1	PWY0-1061: superpathway of L-alanine biosynthesis	FA_PC1	0.142359	0.0692252	176	176	0.0415351	0.996196	MetaCyc	FA_PC
FA_PC1	PWY-8131: 5'-deoxyadenosine degradation II	FA_PC1	-0.19853	0.0965425	176	162	0.0415412	0.996196	MetaCyc	FA_PC
area_PC3	PWY0-42: 2-methylcitrate cycle I	area_PC3	0.206709	0.100798	424	126	0.0416943	0.37424	MetaCyc	area_PC
volume_PC1	PWY-5910: superpathway of geranylgeranyldiphosphate biosynthesis I (via mevalonate)	volume_PC1	-0.256295	0.125221	424	108	0.0417018	0.39334	MetaCyc	volume_PC
All_Volume	Gemmiger_formicilis	All_Volume	-0.519544	0.253256	424	78	0.0417064	0.646958	Species	Structural
Hull_Area	Quinolinic acid degradation	Hyll_Area	-0.331536	0.161635	424	424	0.0417312	0.801695	GBM	Structural
Hull_Area	PWY-6507: 4-deoxy-L-threo-hex-4-enopyranuronate degradation	Hyll_Area	0.475441	0.232153	424	413	0.041739	0.879441	MetaCyc	Structural
thickness_PC1	NONMEVIPP-PWY: methylerythritol phosphate pathway I	thickness_PC1	-0.0619244	0.0302677	424	424	0.0417969	0.821806	MetaCyc	thickness_PC
Functional_DA	PWY-5910: superpathway of geranylgeranyldiphosphate biosynthesis I (via mevalonate)	Functional_DA	-0.201006	0.0984026	400	103	0.0418393	0.999882	MetaCyc	Functional
Hull_Area	PWY-7210: pyrimidine deoxyribonucleotides biosynthesis from CTP	Hyll_Area	1.20082	0.585399	424	252	0.0418476	0.879441	MetaCyc	Structural
MO_PC1	PWY-7237: myo-, chiro- and scyllo-inositol degradation	MO_PC1	-0.286282	0.13906	176	161	0.0418933	0.5583	MetaCyc	MO_PC
MO_PC1	HCAMHPDEG-PWY: 3-phenylpropanoate and 3-(3-hydroxyphenyl)propanoate degradation to 2-hydroxypentadienoate	MO_PC1	0.288793	0.140472	176	31	0.0419093	0.5583	MetaCyc	MO_PC
MO_PC1	PWY-6690: cinnamate and 3-hydroxycinnamate degradation to 2-hydroxypentadienoate	MO_PC1	0.288793	0.140472	176	31	0.0419093	0.5583	MetaCyc	MO_PC
volume_PC1	formate conversion	volume_PC1	-0.151606	0.0742054	424	68	0.0419552	0.610047	GMM	volume_PC
Functional_Vis	pyruvate dehydrogenase complex	Functional_Vis	0.134922	0.0660904	400	172	0.041963	0.975549	GMM	Functional
MO_PC1	PWY-6703: preQ0 biosynthesis	MO_PC1	-0.0952725	0.0463925	176	176	0.0420261	0.5583	MetaCyc	MO_PC
area_PC3	Roseburia_faecis	area_PC3	0.58598	0.286098	424	157	0.0420396	0.617984	Species	area_PC
volume_PC3	GABA synthesis II	volume_PC3	0.159237	0.0777959	424	66	0.0420659	0.434681	GBM	volume_PC
Gray_Matter_Volume	PWY-5136: fatty acid &beta;-oxidation II (plant peroxisome)	Gray_Matter_Volume	-0.412514	0.202006	424	410	0.0421145	0.879441	MetaCyc	Structural
Functional_SomMot	lactate consumption I	Functional_SomMot	0.174947	0.0857767	400	100	0.0421577	0.975549	GMM	Functional
MO_PC2	Bifidobacterium_pseudocatenulatum	MO_PC2	-1.13751	0.553886	176	93	0.0422587	0.713749	Species	MO_PC
MO_PC1	ANAGLYCOLYSIS-PWY: glycolysis III (from glucose)	MO_PC1	-0.0645587	0.0314293	176	176	0.0422954	0.5583	MetaCyc	MO_PC
volume_PC2	METHGLYUT-PWY: superpathway of methylglyoxal degradation	volume_PC2	-0.209393	0.102636	424	256	0.042319	0.394385	MetaCyc	volume_PC
Functional_SomMot	formate conversion	Functional_SomMot	0.104894	0.0514779	400	59	0.0423492	0.975549	GMM	Functional
thickness_PC2	METHGLYUT-PWY: superpathway of methylglyoxal degradation	thickness_PC2	0.141811	0.069587	424	256	0.0423693	0.821806	MetaCyc	thickness_PC
Gray_Matter_Volume	P42-PWY: incomplete reductive TCA cycle	Gray_Matter_Volume	-0.680898	0.333813	424	353	0.0423848	0.879441	MetaCyc	Structural
thickness_PC3	Hungatella	thickness_PC3	-0.43059	0.21139	424	240	0.0424728	0.79654	Genus	thickness_PC
thickness_PC1	PWY-5180: toluene degradation I (aerobic) (via o-cresol)	thickness_PC1	0.190488	0.0935622	424	55	0.042487	0.821806	MetaCyc	thickness_PC
thickness_PC2	PWY-5981: CDP-diacylglycerol biosynthesis III	thickness_PC2	0.131617	0.0646401	424	383	0.0425046	0.821806	MetaCyc	thickness_PC
Functional_Lim	Parasutterella	Functional_Lim	0.370219	0.181714	400	118	0.0425047	0.985473	Genus	Functional
Functional_Cont	Eisenbergiella	Functional_Cont	0.398547	0.19579	400	127	0.0425628	0.985473	Genus	Functional
Functional_DA	glycerol degradation I	Functional_DA	0.132903	0.0653193	400	384	0.0426438	0.975549	GMM	Functional
Hull_Area	P621-PWY: nylon-6 oligomer degradation	Hyll_Area	1.00055	0.490215	424	92	0.0426654	0.879441	MetaCyc	Structural
area_PC2	Bifidobacterium_kashiwanohense	area_PC2	-0.658674	0.323861	424	61	0.0427248	0.617984	Species	area_PC
Functional_SomMot	Actinomyces_sp_ICM47	Functional_SomMot	0.343169	0.168718	400	111	0.0427559	0.995933	Species	Functional
volume_PC2	DAPLYSINESYN-PWY: L-lysine biosynthesis I	volume_PC2	-0.117478	0.0577412	424	424	0.0427919	0.394385	MetaCyc	volume_PC
area_PC1	PWY-6285: superpathway of fatty acids biosynthesis (E. coli)	area_PC1	0.35602	0.17492	424	254	0.0428037	0.38011	MetaCyc	area_PC
volume_PC2	Actinomyces_odontolyticus	volume_PC2	-0.389569	0.191508	424	72	0.042848	0.619766	Species	volume_PC
volume_PC3	PANTOSYN-PWY: superpathway of coenzyme A biosynthesis I (bacteria)	volume_PC3	-0.0671747	0.0329116	424	422	0.0428757	0.394385	MetaCyc	volume_PC
area_PC3	17-beta-Estradiol degradation	area_PC3	-0.216362	0.106029	424	348	0.042888	0.358538	GBM	area_PC
MO_PC1	Ruminococcus_bromii	MO_PC1	0.824068	0.402615	176	72	0.0430275	0.713749	Species	MO_PC
area_PC3	PWY-5659: GDP-mannose biosynthesis	area_PC3	-0.0797346	0.0391159	424	422	0.0430601	0.38011	MetaCyc	area_PC
Functional_VA	CITRULBIO-PWY: L-citrulline biosynthesis	Functional_VA	-0.120311	0.0592433	400	391	0.043106	0.999882	MetaCyc	Functional
Local_GI	PWY-6901: superpathway of glucose and xylose degradation	Local_GI	-0.0720534	0.0353991	424	421	0.043116	0.879441	MetaCyc	Structural
Total_Surface_Area	Bifidobacterium_animalis	Total_Surface_Area	0.865998	0.426537	424	66	0.0431876	0.793396	Species	Structural
area_PC3	glycolysis (pay-off phase)	area_PC3	-0.0728384	0.0357726	424	424	0.0433202	0.669493	GMM	area_PC
area_PC2	PWY0-1296: purine ribonucleosides degradation	area_PC2	0.0911859	0.0449107	424	424	0.0433729	0.38011	MetaCyc	area_PC
MD_PC2	PWY-5860: superpathway of demethylmenaquinol-6 biosynthesis I	MD_PC2	0.404237	0.198347	176	87	0.0433883	0.998645	MetaCyc	MD_PC
MD_PC2	PWY-7328: superpathway of UDP-glucose-derived O-antigen building blocks biosynthesis	MD_PC2	-0.118729	0.0582633	176	174	0.0433888	0.998645	MetaCyc	MD_PC
volume_PC3	lactaldehyde degradation	volume_PC3	0.217625	0.10702	424	141	0.043456	0.610047	GMM	volume_PC
thickness_PC1	SER-GLYSYN-PWY: superpathway of L-serine and glycine biosynthesis I	thickness_PC1	-0.0685792	0.0338127	424	424	0.0435249	0.821806	MetaCyc	thickness_PC
volume_PC3	PWY-6396: superpathway of 2,3-butanediol biosynthesis	volume_PC3	-0.230413	0.113559	424	63	0.0435603	0.397398	MetaCyc	volume_PC
MO_PC1	glycine degradation	MO_PC1	-0.190144	0.0932127	176	152	0.0435795	0.933846	GMM	MO_PC
Functional_Vis	Streptococcus_salivarius	Functional_Vis	-0.40172	0.198351	400	337	0.0436098	0.995933	Species	Functional
volume_PC3	Lactobacillus	volume_PC3	-0.54556	0.268419	424	164	0.0436128	0.570082	Genus	volume_PC
volume_PC2	4-aminobutyrate degradation	volume_PC2	-0.292649	0.144426	424	76	0.04363	0.610047	GMM	volume_PC
Hull_Area	Alistipes_finegoldii	Hyll_Area	2.33554	1.15168	424	109	0.0436432	0.793396	Species	Structural
thickness_PC2	17-beta-Estradiol degradation	thickness_PC2	-0.20367	0.100591	424	348	0.0436863	0.53917	GBM	thickness_PC
Hull_Area	PWY-6895: superpathway of thiamine diphosphate biosynthesis II	Hyll_Area	0.711205	0.350074	424	395	0.0436885	0.879441	MetaCyc	Structural
thickness_PC2	PWY-7199: pyrimidine deoxyribonucleosides salvage	thickness_PC2	-0.0683508	0.033762	424	423	0.043745	0.821806	MetaCyc	thickness_PC
Total_Surface_Area	Lachnospira_pectinoschiza	Total_Surface_Area	1.09324	0.539706	424	98	0.043829	0.793396	Species	Structural
Functional_Cont	Erysipelatoclostridium	Functional_Cont	-0.360649	0.178315	400	335	0.0438958	0.985473	Genus	Functional
Cortical_Gray_Matter	Lachnospiraceae_unclassified	Cortical_Gray_Matter	1.24813	0.617009	424	163	0.0439398	0.71283	Genus	Structural
Sulcus_Depth	Coprobacillus_cateniformis	Sulcus_Depth	0.474033	0.233992	424	65	0.043949	0.793396	Species	Structural
Total_Surface_Area	HOMOSER-METSYN-PWY: L-methionine biosynthesis I	Total_Surface_Area	-0.369504	0.182597	424	293	0.0440072	0.879441	MetaCyc	Structural
MD_PC2	Intestinimonas_butyriciproducens	MD_PC2	-0.661928	0.325894	176	64	0.0440592	0.875299	Species	MD_PC
area_PC2	PANTO-PWY: phosphopantothenate biosynthesis I	area_PC2	0.0994364	0.0491279	424	422	0.0440985	0.38345	MetaCyc	area_PC
GI	Tyzzerella_nexilis	GI	0.519373	0.25638	424	182	0.0441202	0.793396	Species	Structural
Functional_DA	PWY-6545: pyrimidine deoxyribonucleotides de novo biosynthesis III	Functional_DA	0.210963	0.104432	400	296	0.0441573	0.999882	MetaCyc	Functional
Cortical_Gray_Matter	Eisenbergiella_tayi	Cortical_Gray_Matter	-0.708015	0.350649	424	60	0.0443132	0.793396	Species	Structural
White_Matter_Volume	PWY-5656: mannosylglycerate biosynthesis I	White_Matter_Volume	0.635153	0.313834	424	155	0.0444564	0.879441	MetaCyc	Structural
area_PC2	PWY-6608: guanosine nucleotides degradation III	area_PC2	0.126356	0.0625934	424	420	0.0444669	0.383656	MetaCyc	area_PC
volume_PC2	mannose degradation	volume_PC2	0.210388	0.104237	424	375	0.0444744	0.610047	GMM	volume_PC
thickness_PC2	PWY-6124: inosine-5'-phosphate biosynthesis II	thickness_PC2	-0.0493464	0.0244642	424	424	0.0444881	0.821806	MetaCyc	thickness_PC
Gray_Matter_Volume	Enterococcus_faecalis	Gray_Matter_Volume	-1.60129	0.793428	424	95	0.0445731	0.793396	Species	Structural
White_Matter_Volume	PWY-7371: 1,4-dihydroxy-6-naphthoate biosynthesis II	White_Matter_Volume	-0.573781	0.283913	424	78	0.0446216	0.879441	MetaCyc	Structural
area_PC1	Acetate synthesis II	area_PC1	0.364455	0.180778	424	99	0.0446566	0.358538	GBM	area_PC
Functional_DMN	pyruvate dehydrogenase complex	Functional_DMN	-0.134268	0.0666346	400	172	0.0446784	0.975549	GMM	Functional
FA_PC1	Eisenbergiella_massiliensis	FA_PC1	-0.691663	0.341552	176	53	0.0447013	0.889929	Species	FA_PC
Cortical_Gray_Matter	HEMESYN2-PWY: heme b biosynthesis II (oxygen-independent)	Cortical_Gray_Matter	-0.173349	0.0860015	424	421	0.0448815	0.879441	MetaCyc	Structural
MD_PC2	richness	MD_PC2	-0.0998401	0.0493426	176	90	0.044896	0.432079	diversity	MD_PC
FA_PC2	Tryptophan degradation	FA_PC2	-0.33088	0.163312	176	100	0.0449734	0.930664	GBM	FA_PC
Functional_Lim	Parasutterella_excrementihominis	Functional_Lim	0.369878	0.183731	400	118	0.0450026	0.995933	Species	Functional
Mean_Thickness	allose degradation	Mean_Thickness	-0.293162	0.145475	424	95	0.0450283	0.960236	GMM	Structural
Functional_DA	Clostridium_lavalense	Functional_DA	-0.312885	0.155546	400	68	0.0450543	0.995933	Species	Functional
volume_PC3	PWY-7977: L-methionine biosynthesis IV	volume_PC3	-0.0821837	0.0408662	424	421	0.0450659	0.407791	MetaCyc	volume_PC
Sulcus_Depth	PWY-6478: GDP-D-glycero-&alpha;-D-manno-heptose biosynthesis	Sulcus_Depth	0.355462	0.176704	424	60	0.0451353	0.879441	MetaCyc	Structural
Gray_Matter_Volume	Enterococcus	Gray_Matter_Volume	-1.8991	0.942867	424	214	0.0451662	0.71283	Genus	Structural
Cortical_Gray_Matter	glycine degradation	Cortical_Gray_Matter	-0.318911	0.158531	424	360	0.0451663	0.960236	GMM	Structural
thickness_PC1	PWY-702: L-methionine biosynthesis II	thickness_PC1	-0.088099	0.0437801	424	424	0.0451841	0.821806	MetaCyc	thickness_PC
Gray_Matter_Volume	HSERMETANA-PWY: L-methionine biosynthesis III	Gray_Matter_Volume	0.244538	0.121578	424	424	0.0452522	0.879441	MetaCyc	Structural
Gray_Matter_Volume	BIOTIN-BIOSYNTHESIS-PWY: biotin biosynthesis I	Gray_Matter_Volume	-0.318397	0.15839	424	421	0.0453007	0.879441	MetaCyc	Structural
MD_PC2	PWY-5265: peptidoglycan biosynthesis II (staphylococci)	MD_PC2	-0.444987	0.220352	176	106	0.0453401	0.998645	MetaCyc	MD_PC
area_PC2	isoleucine degradation	area_PC2	-0.175437	0.0872002	424	310	0.0453756	0.669493	GMM	area_PC
Mean_Thickness	RUMP-PWY: formaldehyde oxidation I	Mean_Thickness	-0.271359	0.134921	424	223	0.0454082	0.879441	MetaCyc	Structural
area_PC1	Bifidobacterium_bifidum	area_PC1	-0.873958	0.435207	424	290	0.0454851	0.635223	Species	area_PC
Functional_DA	Eisenbergiella	Functional_DA	-0.398968	0.198743	400	127	0.0454906	0.985473	Genus	Functional
Functional_VA	fucose degradation	Functional_VA	-0.125446	0.0625056	400	378	0.0455358	0.975549	GMM	Functional
area_PC2	Lachnoclostridium	area_PC2	0.62091	0.309157	424	288	0.0455578	0.521067	Genus	area_PC
Mean_Thickness	PWY-8187: L-arginine degradation XIII (reductive Stickland reaction)	Mean_Thickness	-0.107192	0.0534036	424	420	0.0456791	0.879441	MetaCyc	Structural
Functional_Cont	PWY-7663: gondoate biosynthesis (anaerobic)	Functional_Cont	0.0495587	0.02472	400	400	0.0457621	0.999882	MetaCyc	Functional
MO_PC1	Propionate degradation I	MO_PC1	0.18897	0.0936394	176	21	0.0457632	0.565488	GBM	MO_PC
Functional_DA	KETOGLUCONMET-PWY: ketogluconate metabolism	Functional_DA	0.210244	0.104924	400	218	0.0458711	0.999882	MetaCyc	Functional
All_Volume	PWY-7328: superpathway of UDP-glucose-derived O-antigen building blocks biosynthesis	All_Volume	0.100962	0.0501089	424	418	0.0459302	0.84132	MetaCyc	Structural
thickness_PC1	PWY-7388: octanoyl-[acyl-carrier protein] biosynthesis (mitochondria, yeast)	thickness_PC1	0.238273	0.118861	424	73	0.045961	0.821806	MetaCyc	thickness_PC
area_PC2	ethanol production I	area_PC2	-0.172223	0.0859015	424	405	0.0459849	0.669493	GMM	area_PC
Hull_Area	Firmicutes_bacterium_CAG_114	Hyll_Area	-1.77663	0.88594	424	82	0.0459989	0.793396	Species	Structural
Total_Surface_Area	Lachnospira	Total_Surface_Area	1.07214	0.535187	424	98	0.0461901	0.71283	Genus	Structural
thickness_PC2	Clostridium_sp_AM22_11AC	thickness_PC2	0.357673	0.178786	424	72	0.046205	0.806941	Species	thickness_PC
Functional_DA	Tryptophan synthesis	Functional_DA	-0.106864	0.0534227	400	395	0.0462426	0.921	GBM	Functional
Functional_Cont	PWY-7013: (S)-propane-1,2-diol degradation	Functional_Cont	0.1575	0.0787391	400	344	0.0462509	0.999882	MetaCyc	Functional
volume_PC2	PWY-5659: GDP-mannose biosynthesis	volume_PC2	0.111735	0.0558177	424	422	0.046261	0.410624	MetaCyc	volume_PC
area_PC2	GABA degradation	area_PC2	-0.197628	0.0987072	424	303	0.0462629	0.358538	GBM	area_PC
MD_PC2	Clostridium_citroniae	MD_PC2	-0.604911	0.300911	176	65	0.046281	0.875299	Species	MD_PC
MO_PC1	GABA synthesis II	MO_PC1	0.2096	0.104153	176	20	0.0463732	0.565488	GBM	MO_PC
Total_Surface_Area	GLYCOLYSIS-TCA-GLYOX-BYPASS: superpathway of glycolysis, pyruvate dehydrogenase, TCA, and glyoxylate bypass	Total_Surface_Area	-0.363158	0.181506	424	91	0.0463846	0.879441	MetaCyc	Structural
thickness_PC3	PWY-7198: pyrimidine deoxyribonucleotides de novo biosynthesis IV	thickness_PC3	-0.0692969	0.0346415	424	423	0.0464128	0.821806	MetaCyc	thickness_PC
White_Matter_Volume	Streptococcus_sp_A12	White_Matter_Volume	0.827124	0.412339	424	86	0.0464195	0.793396	Species	Structural
volume_PC3	PWY-702: L-methionine biosynthesis II	volume_PC3	-0.085032	0.042455	424	424	0.0464578	0.410624	MetaCyc	volume_PC
MD_PC2	P108-PWY: pyruvate fermentation to propanoate I	MD_PC2	-0.306223	0.152485	176	102	0.0464694	0.998645	MetaCyc	MD_PC
All_Volume	lactaldehyde degradation	All_Volume	0.245086	0.122092	424	141	0.04655	0.624343	GMM	Structural
volume_PC1	PWY-6897: thiamine diphosphate salvage II	volume_PC1	0.0683829	0.0341873	424	424	0.0465586	0.410624	MetaCyc	volume_PC
area_PC2	COLANSYN-PWY: colanic acid building blocks biosynthesis	area_PC2	0.11285	0.0564523	424	421	0.0465711	0.39872	MetaCyc	area_PC
All_Volume	Bifidobacterium_pseudocatenulatum	All_Volume	-0.840804	0.419685	424	226	0.0466164	0.646958	Species	Structural
Hull_Area	Ruminococcaceae_bacterium_KLE1738	Hyll_Area	-1.8596	0.930034	424	83	0.0466298	0.793396	Species	Structural
thickness_PC1	PWY-7851: coenzyme A biosynthesis II (eukaryotic)	thickness_PC1	-0.0730347	0.0365447	424	424	0.0466586	0.821806	MetaCyc	thickness_PC
FA_PC1	Blautia_producta	FA_PC1	-0.491433	0.244942	176	29	0.0466984	0.889929	Species	FA_PC
Functional_DA	PWY-7357: thiamine phosphate formation from pyrithiamine and oxythiamine (yeast)	Functional_DA	-0.0492761	0.0246928	400	400	0.0467815	0.999882	MetaCyc	Functional
Gray_Matter_Volume	PWY-5897: superpathway of menaquinol-11 biosynthesis	Gray_Matter_Volume	-0.553408	0.276634	424	399	0.0468691	0.879441	MetaCyc	Structural
Gray_Matter_Volume	PWY-5898: superpathway of menaquinol-12 biosynthesis	Gray_Matter_Volume	-0.553408	0.276634	424	399	0.0468691	0.879441	MetaCyc	Structural
Gray_Matter_Volume	PWY-5899: superpathway of menaquinol-13 biosynthesis	Gray_Matter_Volume	-0.553408	0.276634	424	399	0.0468691	0.879441	MetaCyc	Structural
MO_PC1	ANAEROFRUCAT-PWY: homolactic fermentation	MO_PC1	-0.0713987	0.035569	176	176	0.0469097	0.593315	MetaCyc	MO_PC
thickness_PC2	histidine degradation	thickness_PC2	0.292569	0.146704	424	210	0.0469173	0.757375	GMM	thickness_PC
volume_PC1	PWY-7791: UMP biosynthesis III	volume_PC1	0.070892	0.0355462	424	424	0.0469891	0.410624	MetaCyc	volume_PC
GI	Gordonibacter_pamelaeae	GI	0.364289	0.182232	424	98	0.0470161	0.793396	Species	Structural
Functional_Cont	Clostridioides_difficile	Functional_Cont	-0.310331	0.155709	400	64	0.0470477	0.995933	Species	Functional
thickness_PC3	Clostridium_clostridioforme	thickness_PC3	0.421343	0.211408	424	110	0.0470493	0.806941	Species	thickness_PC
MO_PC2	PWY-5971: palmitate biosynthesis (type II fatty acid synthase)	MO_PC2	-0.450339	0.224857	176	132	0.0470522	0.593315	MetaCyc	MO_PC
area_PC1	PWY-1042: glycolysis IV	area_PC1	0.0639726	0.032061	424	424	0.0471231	0.400367	MetaCyc	area_PC
volume_PC3	Erysipelatoclostridium_ramosum	volume_PC3	-0.524301	0.262617	424	279	0.0471367	0.623327	Species	volume_PC
GI	PWY66-430: myristate biosynthesis (mitochondria)	GI	0.233879	0.117151	424	70	0.0471382	0.879441	MetaCyc	Structural
Sulcus_Depth	Coprobacillus	Sulcus_Depth	0.460015	0.230497	424	65	0.0471632	0.71283	Genus	Structural
MO_PC1	POLYISOPRENSYN-PWY: polyisoprenoid biosynthesis (E. coli)	MO_PC1	0.253682	0.126834	176	162	0.0473998	0.593315	MetaCyc	MO_PC
volume_PC2	pectine degradation II	volume_PC2	0.309225	0.155289	424	340	0.0474062	0.610047	GMM	volume_PC
volume_PC3	FERMENTATION-PWY: mixed acid fermentation	volume_PC3	0.103468	0.0520182	424	413	0.0474492	0.410624	MetaCyc	volume_PC
thickness_PC3	Ruminococcaceae_bacterium_KLE1738	thickness_PC3	0.374039	0.18811	424	83	0.0475245	0.806941	Species	thickness_PC
thickness_PC1	Dorea	thickness_PC1	-0.557799	0.280457	424	135	0.0475598	0.79654	Genus	thickness_PC
thickness_PC1	P185-PWY: formaldehyde assimilation III (dihydroxyacetone cycle)	thickness_PC1	0.141724	0.0711716	424	374	0.0475791	0.821806	MetaCyc	thickness_PC
thickness_PC1	COA-PWY: coenzyme A biosynthesis I (prokaryotic)	thickness_PC1	-0.0719758	0.0361725	424	424	0.0476098	0.821806	MetaCyc	thickness_PC
Functional_Cont	PWY-7953: UDP-N-acetylmuramoyl-pentapeptide biosynthesis III (meso-diaminopimelate containing)	Functional_Cont	-0.0518479	0.0260854	400	399	0.0476406	0.999882	MetaCyc	Functional
thickness_PC3	PWY-7184: pyrimidine deoxyribonucleotides de novo biosynthesis I	thickness_PC3	0.196944	0.0989338	424	331	0.0476884	0.821806	MetaCyc	thickness_PC
MO_PC1	g-Hydroxybutyric acid (GHB) degradation	MO_PC1	0.248548	0.124502	176	26	0.0477572	0.565488	GBM	MO_PC
GI	GLYCOLYSIS-TCA-GLYOX-BYPASS: superpathway of glycolysis, pyruvate dehydrogenase, TCA, and glyoxylate bypass	GI	-0.18455	0.0926087	424	91	0.0477976	0.879441	MetaCyc	Structural
MD_PC2	PWY-6292: superpathway of L-cysteine biosynthesis (mammalian)	MD_PC2	-0.261507	0.131117	176	159	0.0479645	0.998645	MetaCyc	MD_PC
Gray_Matter_Volume	shannon	Gray_Matter_Volume	0.271421	0.136762	424	220	0.0480818	0.705743	diversity	Structural
Cortical_Gray_Matter	nitrate reduction (dissimilatory)	Cortical_Gray_Matter	-0.504716	0.25451	424	333	0.0481289	0.960236	GMM	Structural
volume_PC3	PWY-6906: chitin derivatives degradation	volume_PC3	0.321231	0.16189	424	168	0.048161	0.410624	MetaCyc	volume_PC
volume_PC1	PWY-7761: NAD salvage pathway II (PNC IV cycle)	volume_PC1	-0.0865774	0.043618	424	424	0.0481623	0.410624	MetaCyc	volume_PC
MO_PC1	Lachnospiraceae_unclassified	MO_PC1	0.833758	0.417804	176	75	0.0482489	0.622151	Genus	MO_PC
Local_GI	Tyzzerella	Local_GI	0.479546	0.241467	424	192	0.048366	0.71283	Genus	Structural
volume_PC3	threonine degradation II	volume_PC3	-0.103085	0.0519617	424	420	0.0483907	0.610047	GMM	volume_PC
thickness_PC1	PWY-3841: folate transformations II (plants)	thickness_PC1	-0.060417	0.0304637	424	424	0.0484021	0.821806	MetaCyc	thickness_PC
area_PC3	PWY-7211: superpathway of pyrimidine deoxyribonucleotides de novo biosynthesis	area_PC3	0.23031	0.115654	424	335	0.0485529	0.409389	MetaCyc	area_PC
Cortical_Gray_Matter	trehalose degradation	Cortical_Gray_Matter	-0.384533	0.194167	424	160	0.048566	0.960236	GMM	Structural
Gray_Matter_Volume	nitrate reduction (dissimilatory)	Gray_Matter_Volume	-0.835076	0.421927	424	333	0.0486114	0.960236	GMM	Structural
Cortical_Gray_Matter	PWY-5981: CDP-diacylglycerol biosynthesis III	Cortical_Gray_Matter	-0.321697	0.162492	424	383	0.0486212	0.879441	MetaCyc	Structural
Total_Surface_Area	Actinomyces_sp_ICM47	Total_Surface_Area	0.795156	0.401608	424	120	0.0486318	0.804488	Species	Structural
Cortical_Gray_Matter	PWY-5850: superpathway of menaquinol-6 biosynthesis	Cortical_Gray_Matter	-0.639569	0.323414	424	251	0.0488565	0.879441	MetaCyc	Structural
All_Volume	PWY-7282: 4-amino-2-methyl-5-diphosphomethylpyrimidine biosynthesis II	All_Volume	-0.137444	0.0692645	424	418	0.0488856	0.84132	MetaCyc	Structural
Total_Surface_Area	pectine degradation II	Total_Surface_Area	0.441253	0.223259	424	340	0.0491182	0.960236	GMM	Structural
MD_PC2	PWY-5138: fatty acid &beta;-oxidation IV (unsaturated, even number)	MD_PC2	0.28375	0.143074	176	68	0.0492662	0.998645	MetaCyc	MD_PC
Cortical_Gray_Matter	Propionate degradation I	Cortical_Gray_Matter	-0.352986	0.178839	424	80	0.0492738	0.801695	GBM	Structural
Functional_DA	Monoglobus	Functional_DA	-0.259558	0.131555	400	49	0.049288	0.985473	Genus	Functional
thickness_PC1	NAGLIPASYN-PWY: lipid IVA biosynthesis (E. coli)	thickness_PC1	-0.130817	0.0662431	424	410	0.0492886	0.821806	MetaCyc	thickness_PC
thickness_PC1	PWY-8073: lipid IVA biosynthesis (P. putida)	thickness_PC1	-0.130817	0.0662431	424	410	0.0492886	0.821806	MetaCyc	thickness_PC
volume_PC3	PWY0-301: L-ascorbate degradation I (bacterial, anaerobic)	volume_PC3	0.193003	0.0975249	424	245	0.0492935	0.410624	MetaCyc	volume_PC
area_PC2	mannose degradation	area_PC2	0.200329	0.101528	424	375	0.0495165	0.669493	GMM	area_PC
volume_PC2	Lachnoclostridium	volume_PC2	0.624404	0.316711	424	288	0.0495754	0.595385	Genus	volume_PC
thickness_PC3	Hungatella_hathewayi	thickness_PC3	-0.423307	0.214919	424	240	0.04974	0.806941	Species	thickness_PC
Sulcus_Depth	PWY-5103: L-isoleucine biosynthesis III	Sulcus_Depth	0.0831148	0.0421522	424	424	0.0497913	0.879441	MetaCyc	Structural
volume_PC3	THISYNARA-PWY: superpathway of thiamine diphosphate biosynthesis III (eukaryotes)	volume_PC3	-0.072163	0.0366125	424	424	0.049806	0.410624	MetaCyc	volume_PC
Functional_Vis	PWY-7316: dTDP-N-acetylviosamine biosynthesis	Functional_Vis	0.248897	0.126377	400	129	0.0498274	0.999882	MetaCyc	Functional
Total_Surface_Area	Anaerostipes	Total_Surface_Area	0.808199	0.410316	424	310	0.0498634	0.71283	Genus	Structural
Functional_DA	PWY-6123: inosine-5'-phosphate biosynthesis I	Functional_DA	-0.0483867	0.0245881	400	400	0.0498788	0.999882	MetaCyc	Functional
Local_GI	PWY-7221: guanosine ribonucleotides de novo biosynthesis	Local_GI	0.0618364	0.0313635	424	424	0.0499465	0.879441	MetaCyc	Structural
thickness_PC1	Propionate synthesis II	thickness_PC1	0.226866	0.115234	424	227	0.0499704	0.53917	GBM	thickness_PC
MO_PC2	PWY-5994: palmitate biosynthesis (type I fatty acid synthase)	MO_PC2	-0.411394	0.20816	176	101	0.0500019	0.615277	MetaCyc	MO_PC
Cortical_Gray_Matter	METH-ACETATE-PWY: methanogenesis from acetate	Cortical_Gray_Matter	0.528784	0.268555	424	306	0.0500099	0.879441	MetaCyc	Structural
Gray_Matter_Volume	PWY-6478: GDP-D-glycero-&alpha;-D-manno-heptose biosynthesis	Gray_Matter_Volume	0.843578	0.429004	424	60	0.0500376	0.879441	MetaCyc	Structural
thickness_PC2	PWY-6123: inosine-5'-phosphate biosynthesis I	thickness_PC2	-0.051471	0.0261737	424	424	0.0500385	0.821806	MetaCyc	thickness_PC
Sulcus_Depth	POLYISOPRENSYN-PWY: polyisoprenoid biosynthesis (E. coli)	Sulcus_Depth	-0.235197	0.119555	424	401	0.0501066	0.879441	MetaCyc	Structural
thickness_PC1	PWY-5103: L-isoleucine biosynthesis III	thickness_PC1	-0.0583162	0.0296392	424	424	0.0501708	0.821806	MetaCyc	thickness_PC
area_PC2	PWY-7357: thiamine phosphate formation from pyrithiamine and oxythiamine (yeast)	area_PC2	0.0772565	0.0392873	424	424	0.0501788	0.419917	MetaCyc	area_PC
Hull_Area	Dorea	Hyll_Area	2.25132	1.14387	424	135	0.0502487	0.71283	Genus	Structural
White_Matter_Volume	ORNDEG-PWY: superpathway of ornithine degradation	White_Matter_Volume	0.552375	0.280241	424	272	0.0503029	0.879441	MetaCyc	Structural
GI	Roseburia_hominis	GI	-0.513141	0.260626	424	131	0.0503423	0.804488	Species	Structural
Functional_Cont	PWY-7356: thiamine diphosphate salvage IV (yeast)	Functional_Cont	-0.0987249	0.0502974	400	396	0.0504676	0.999882	MetaCyc	Functional
thickness_PC2	Bifidobacterium_breve	thickness_PC2	0.488665	0.249008	424	357	0.0504816	0.806941	Species	thickness_PC
volume_PC3	Ruminococcus_torques	volume_PC3	0.558993	0.284651	424	112	0.0506135	0.623327	Species	volume_PC
Functional_DA	PWY-6936: seleno-amino acid biosynthesis (plants)	Functional_DA	-0.0548894	0.0279899	400	399	0.0506941	0.999882	MetaCyc	Functional
Total_Surface_Area	nitrate reduction (dissimilatory)	Total_Surface_Area	-0.438548	0.223614	424	333	0.0507142	0.960236	GMM	Structural
White_Matter_Volume	Clostridiales_bacterium_KLE1615	White_Matter_Volume	0.859621	0.437789	424	69	0.0507374	0.804488	Species	Structural
Functional_Vis	lysine degradation II	Functional_Vis	0.150457	0.0767517	400	89	0.0507631	0.975549	GMM	Functional
volume_PC3	PWY-7328: superpathway of UDP-glucose-derived O-antigen building blocks biosynthesis	volume_PC3	-0.0871824	0.0443099	424	418	0.0507915	0.410624	MetaCyc	volume_PC
Mean_Thickness	PROPFERM-PWY: superpathway of L-alanine fermentation (Stickland reaction)	Mean_Thickness	-0.186604	0.095247	424	70	0.0508662	0.879441	MetaCyc	Structural
Mean_Thickness	PWY-8188: L-alanine degradation VI (reductive Stickland reaction)	Mean_Thickness	-0.186604	0.095247	424	70	0.0508662	0.879441	MetaCyc	Structural
Mean_Thickness	PWY-8189: L-alanine degradation V (oxidative Stickland reaction)	Mean_Thickness	-0.186604	0.095247	424	70	0.0508662	0.879441	MetaCyc	Structural
MO_PC1	PWY-7118: chitin deacetylation	MO_PC1	0.291456	0.14792	176	92	0.050874	0.615576	MetaCyc	MO_PC
Functional_Vis	Bacteroides_vulgatus	Functional_Vis	-0.513465	0.261867	400	168	0.0509015	0.995933	Species	Functional
volume_PC3	P42-PWY: incomplete reductive TCA cycle	volume_PC3	0.169369	0.0862154	424	353	0.0510388	0.410624	MetaCyc	volume_PC
Hull_Area	Proteobacteria_bacterium_CAG_139	Hyll_Area	1.75639	0.896501	424	58	0.0511035	0.804488	Species	Structural
thickness_PC1	COA-PWY-1: superpathway of coenzyme A biosynthesis III (mammals)	thickness_PC1	-0.0698907	0.0356713	424	424	0.0511054	0.821806	MetaCyc	thickness_PC
FA_PC2	rhamnose degradation	FA_PC2	0.203003	0.102951	176	160	0.0511287	0.976042	GMM	FA_PC
volume_PC3	lysine degradation II	volume_PC3	0.178174	0.0908787	424	93	0.0511335	0.610047	GMM	volume_PC
MD_PC2	PWY-5850: superpathway of menaquinol-6 biosynthesis	MD_PC2	0.409372	0.208388	176	87	0.0514084	0.998645	MetaCyc	MD_PC
Gray_Matter_Volume	PWY-7409: phospholipid remodeling (phosphatidylethanolamine, yeast)	Gray_Matter_Volume	-0.677065	0.346079	424	44	0.0514152	0.879441	MetaCyc	Structural
White_Matter_Volume	PWY-7196: superpathway of pyrimidine ribonucleosides salvage	White_Matter_Volume	0.826688	0.421954	424	207	0.0514425	0.879441	MetaCyc	Structural
Functional_Vis	Bacteroides	Functional_Vis	-0.469953	0.240432	400	325	0.0515626	0.985473	Genus	Functional
Mean_Thickness	PWY-7791: UMP biosynthesis III	Mean_Thickness	0.0582238	0.0297842	424	424	0.0515889	0.879441	MetaCyc	Structural
FA_PC1	Bifidobacterium_kashiwanohense	FA_PC1	-0.540906	0.275566	176	22	0.0516082	0.889929	Species	FA_PC
volume_PC3	PWY0-1338: polymyxin resistance	volume_PC3	0.180513	0.0922043	424	156	0.0516091	0.410624	MetaCyc	volume_PC
area_PC3	PWY-5384: sucrose degradation IV (sucrose phosphorylase)	area_PC3	-0.0768038	0.0391935	424	424	0.0516118	0.427869	MetaCyc	area_PC
Cortical_Gray_Matter	Acetate synthesis II	Cortical_Gray_Matter	0.665746	0.341044	424	99	0.0517284	0.801695	GBM	Structural
thickness_PC2	Intestinibacter	thickness_PC2	0.373114	0.191105	424	265	0.0517373	0.79654	Genus	thickness_PC
Sulcus_Depth	Roseburia_inulinivorans	Sulcus_Depth	-0.71385	0.36488	424	155	0.0517867	0.804488	Species	Structural
Functional_Vis	Tryptophan synthesis	Functional_Vis	-0.105239	0.0539242	400	395	0.0517884	0.921	GBM	Functional
area_PC3	PWY-6823: molybdopterin biosynthesis	area_PC3	-0.0803059	0.0410025	424	421	0.0518979	0.427869	MetaCyc	area_PC
volume_PC1	Acetate degradation	volume_PC1	-0.212708	0.108973	424	307	0.0519035	0.468783	GBM	volume_PC
MD_PC2	AST-PWY: L-arginine degradation II (AST pathway)	MD_PC2	0.257137	0.131217	176	45	0.052043	0.998645	MetaCyc	MD_PC
FA_PC2	tryptophan degradation	FA_PC2	-0.316722	0.161494	176	67	0.0521136	0.976042	GMM	FA_PC
Functional_Cont	Eubacterium_hallii	Functional_Cont	0.39833	0.204332	400	111	0.0521171	0.995933	Species	Functional
Gray_Matter_Volume	PWY-7456: &beta;-(1,4)-mannan degradation	Gray_Matter_Volume	0.965977	0.49554	424	340	0.0521249	0.879441	MetaCyc	Structural
MD_PC2	Veillonella_infantium	MD_PC2	-0.43768	0.223542	176	32	0.0521449	0.875299	Species	MD_PC
thickness_PC2	GLYCOCAT-PWY: glycogen degradation I	thickness_PC2	0.144681	0.0742546	424	411	0.0521545	0.821806	MetaCyc	thickness_PC
Total_Surface_Area	Clostridium_scindens	Total_Surface_Area	0.60061	0.308119	424	87	0.0522013	0.804488	Species	Structural
Cortical_Gray_Matter	PWY-5896: superpathway of menaquinol-10 biosynthesis	Cortical_Gray_Matter	-0.630571	0.323515	424	250	0.0522018	0.879441	MetaCyc	Structural
Total_Surface_Area	METSYN-PWY: superpathway of L-homoserine and L-methionine biosynthesis	Total_Surface_Area	-0.387207	0.198546	424	324	0.0522077	0.879441	MetaCyc	Structural
Local_GI	GLYCOLYSIS-TCA-GLYOX-BYPASS: superpathway of glycolysis, pyruvate dehydrogenase, TCA, and glyoxylate bypass	Local_GI	-0.180725	0.0925783	424	91	0.0523192	0.879441	MetaCyc	Structural
volume_PC3	PWY0-1337: oleate &beta;-oxidation	volume_PC3	0.184606	0.0945862	424	148	0.0523219	0.410624	MetaCyc	volume_PC
volume_PC3	HOMOSER-METSYN-PWY: L-methionine biosynthesis I	volume_PC3	0.17836	0.0913588	424	293	0.0523503	0.410624	MetaCyc	volume_PC
MO_PC1	Bifidobacterium_dentium	MO_PC1	0.643307	0.328448	176	40	0.0524321	0.738975	Species	MO_PC
Hull_Area	valine degradation I	Hyll_Area	0.482029	0.247063	424	294	0.0525384	0.960236	GMM	Structural
volume_PC1	HEMESYN2-PWY: heme b biosynthesis II (oxygen-independent)	volume_PC1	-0.0874077	0.0448683	424	421	0.0525431	0.410624	MetaCyc	volume_PC
area_PC3	lysine degradation II	area_PC3	0.18122	0.0929317	424	93	0.0525626	0.669493	GMM	area_PC
Local_GI	valine degradation I	Local_GI	-0.124088	0.0636176	424	294	0.0526693	0.960236	GMM	Structural
volume_PC1	PWY-7790: UMP biosynthesis II	volume_PC1	0.069721	0.0358463	424	424	0.0526767	0.410624	MetaCyc	volume_PC
MO_PC2	Firmicutes_bacterium_CAG_41	MO_PC2	-0.676912	0.344823	176	89	0.0527097	0.738975	Species	MO_PC
Local_GI	Roseburia_hominis	Local_GI	-0.499979	0.256805	424	131	0.0527791	0.804488	Species	Structural
thickness_PC3	Firmicutes_bacterium_CAG_114	thickness_PC3	0.349247	0.179765	424	82	0.0528212	0.806941	Species	thickness_PC
Functional_Vis	fucose degradation	Functional_Vis	-0.123395	0.0635106	400	378	0.0528384	0.975549	GMM	Functional
MO_PC1	PWY-7392: taxadiene biosynthesis (engineered)	MO_PC1	0.354521	0.181591	176	149	0.0528977	0.626198	MetaCyc	MO_PC
Sulcus_Depth	PWY-7242: D-fructuronate degradation	Sulcus_Depth	-0.175539	0.0902884	424	410	0.0529233	0.879441	MetaCyc	Structural
Functional_DA	PWY-1861: formaldehyde assimilation II (assimilatory RuMP Cycle)	Functional_DA	0.157648	0.0812077	400	363	0.0530324	0.999882	MetaCyc	Functional
Cortical_Gray_Matter	propionate production III	Cortical_Gray_Matter	0.490073	0.252493	424	120	0.0530832	0.960236	GMM	Structural
volume_PC2	PWY-7234: inosine-5'-phosphate biosynthesis III	volume_PC2	-0.123424	0.063552	424	423	0.053095	0.410624	MetaCyc	volume_PC
GI	NAGLIPASYN-PWY: lipid IVA biosynthesis (E. coli)	GI	-0.132015	0.0678453	424	410	0.0531031	0.879441	MetaCyc	Structural
GI	PWY-8073: lipid IVA biosynthesis (P. putida)	GI	-0.132015	0.0678453	424	410	0.0531031	0.879441	MetaCyc	Structural
thickness_PC1	PROPFERM-PWY: superpathway of L-alanine fermentation (Stickland reaction)	thickness_PC1	0.186184	0.0959514	424	70	0.0531118	0.821806	MetaCyc	thickness_PC
thickness_PC1	PWY-8188: L-alanine degradation VI (reductive Stickland reaction)	thickness_PC1	0.186184	0.0959514	424	70	0.0531118	0.821806	MetaCyc	thickness_PC
thickness_PC1	PWY-8189: L-alanine degradation V (oxidative Stickland reaction)	thickness_PC1	0.186184	0.0959514	424	70	0.0531118	0.821806	MetaCyc	thickness_PC
Functional_Vis	Bacteroides_caccae	Functional_Vis	-0.4128	0.21252	400	91	0.0531377	0.995933	Species	Functional
volume_PC1	mannose degradation	volume_PC1	0.178462	0.0919138	424	375	0.0531422	0.610047	GMM	volume_PC
Functional_Lim	PWY-6147: 6-hydroxymethyl-dihydropterin diphosphate biosynthesis I	Functional_Lim	0.0884602	0.0455955	400	399	0.0531847	0.999882	MetaCyc	Functional
volume_PC3	PWY-I9: L-cysteine biosynthesis VI (from L-methionine)	volume_PC3	-0.0858051	0.0441248	424	424	0.0531908	0.410624	MetaCyc	volume_PC
Mean_Thickness	NONMEVIPP-PWY: methylerythritol phosphate pathway I	Mean_Thickness	0.0585336	0.0301382	424	424	0.0532182	0.879441	MetaCyc	Structural
thickness_PC1	GABA degradation	thickness_PC1	-0.145928	0.0751641	424	303	0.0532188	0.53917	GBM	thickness_PC
Local_GI	lactaldehyde degradation	Local_GI	-0.21533	0.110704	424	141	0.0532571	0.960236	GMM	Structural
MD_PC2	Dorea_longicatena	MD_PC2	0.64847	0.332771	176	44	0.0532977	0.875299	Species	MD_PC
MO_PC1	Firmicutes_unclassified	MO_PC1	-0.628143	0.322396	176	109	0.0533278	0.622151	Genus	MO_PC
Functional_Vis	PWY4LZ-257: superpathway of fermentation (Chlamydomonas reinhardtii)	Functional_Vis	0.134328	0.0692805	400	358	0.0533284	0.999882	MetaCyc	Functional
volume_PC1	histidine degradation	volume_PC1	-0.376591	0.194184	424	210	0.0534361	0.610047	GMM	volume_PC
Gray_Matter_Volume	Propionate degradation I	Gray_Matter_Volume	-0.564246	0.290927	424	80	0.0534526	0.801695	GBM	Structural
area_PC3	HOMOSER-METSYN-PWY: L-methionine biosynthesis I	area_PC3	0.17992	0.0925437	424	293	0.0535292	0.438074	MetaCyc	area_PC
Mean_Thickness	Bacteroides_uniformis	Mean_Thickness	0.650517	0.335842	424	158	0.0535349	0.804488	Species	Structural
volume_PC3	PWY-7242: D-fructuronate degradation	volume_PC3	-0.118641	0.061149	424	410	0.0535492	0.410624	MetaCyc	volume_PC
GI	COLANSYN-PWY: colanic acid building blocks biosynthesis	GI	-0.0831127	0.0428285	424	421	0.0536934	0.879441	MetaCyc	Structural
volume_PC3	PWY0-166: superpathway of pyrimidine deoxyribonucleotides de novo biosynthesis (E. coli)	volume_PC3	0.213611	0.110106	424	254	0.0537055	0.410624	MetaCyc	volume_PC
thickness_PC3	PWY-7211: superpathway of pyrimidine deoxyribonucleotides de novo biosynthesis	thickness_PC3	0.21278	0.10981	424	335	0.0537623	0.821806	MetaCyc	thickness_PC
volume_PC1	PWY-7357: thiamine phosphate formation from pyrithiamine and oxythiamine (yeast)	volume_PC1	0.0682069	0.0352399	424	424	0.0538	0.410624	MetaCyc	volume_PC
MO_PC1	P105-PWY: TCA cycle IV (2-oxoglutarate decarboxylase)	MO_PC1	0.309361	0.15891	176	114	0.0538005	0.626198	MetaCyc	MO_PC
Functional_Vis	PWY-8178: pentose phosphate pathway (non-oxidative branch) II	Functional_Vis	0.0517276	0.0267353	400	400	0.053832	0.999882	MetaCyc	Functional
Total_Surface_Area	PWY-5347: superpathway of L-methionine biosynthesis (transsulfuration)	Total_Surface_Area	-0.39075	0.201765	424	332	0.0538543	0.879441	MetaCyc	Structural
volume_PC3	PWY-6270: isoprene biosynthesis I	volume_PC3	-0.047685	0.0245851	424	424	0.0540241	0.410624	MetaCyc	volume_PC
Cortical_Gray_Matter	P4-PWY: superpathway of L-lysine, L-threonine and L-methionine biosynthesis I	Cortical_Gray_Matter	-0.49496	0.255947	424	355	0.0540984	0.879441	MetaCyc	Structural
GI	PWY-6901: superpathway of glucose and xylose degradation	GI	-0.068753	0.0354803	424	421	0.054194	0.879441	MetaCyc	Structural
White_Matter_Volume	Eisenbergiella_massiliensis	White_Matter_Volume	-1.28758	0.665333	424	100	0.0542007	0.804488	Species	Structural
Gray_Matter_Volume	Roseburia_hominis	Gray_Matter_Volume	1.77653	0.919353	424	131	0.0542247	0.804488	Species	Structural
Total_Surface_Area	Collinsella_aerofaciens	Total_Surface_Area	-1.13178	0.585917	424	124	0.0542285	0.804488	Species	Structural
Functional_Cont	Clostridium_sp_CAG_75	Functional_Cont	0.319528	0.165453	400	49	0.0542725	0.995933	Species	Functional
MD_PC2	butyrate production II	MD_PC2	-0.260184	0.13407	176	118	0.0542854	0.9982	GMM	MD_PC
MD_PC2	Intestinimonas	MD_PC2	-0.625276	0.322288	176	64	0.054294	0.789891	Genus	MD_PC
volume_PC3	PWY-6823: molybdopterin biosynthesis	volume_PC3	-0.0787943	0.0406825	424	421	0.0543484	0.410624	MetaCyc	volume_PC
area_PC3	PWY-7977: L-methionine biosynthesis IV	area_PC3	-0.0791922	0.0410307	424	421	0.0543834	0.441469	MetaCyc	area_PC
thickness_PC1	PWY0-1586: peptidoglycan maturation (meso-diaminopimelate containing)	thickness_PC1	-0.0482173	0.0249824	424	424	0.054386	0.821806	MetaCyc	thickness_PC
volume_PC3	PWY-5723: Rubisco shunt	volume_PC3	0.222328	0.115	424	284	0.0544263	0.410624	MetaCyc	volume_PC
Functional_Lim	NONOXIPENT-PWY: pentose phosphate pathway (non-oxidative branch) I	Functional_Lim	-0.0490334	0.0254079	400	400	0.0544412	0.999882	MetaCyc	Functional
Functional_DA	lactaldehyde degradation	Functional_DA	0.189571	0.0982315	400	128	0.0544659	0.975549	GMM	Functional
FA_PC2	Bacteroides_xylanisolvens	FA_PC2	0.625871	0.322961	176	26	0.0545671	0.889929	Species	FA_PC
area_PC2	Blautia_wexlerae	area_PC2	0.571756	0.296113	424	247	0.0545765	0.721335	Species	area_PC
Local_GI	PWY-621: sucrose degradation III (sucrose invertase)	Local_GI	0.0824097	0.0426458	424	424	0.0545969	0.879441	MetaCyc	Structural
volume_PC2	COLANSYN-PWY: colanic acid building blocks biosynthesis	volume_PC2	0.112084	0.0580889	424	421	0.0546022	0.410624	MetaCyc	volume_PC
Functional_Lim	REDCITCYC: TCA cycle VI (Helicobacter)	Functional_Lim	-0.186637	0.096781	400	122	0.0546152	0.999882	MetaCyc	Functional
Functional_SomMot	PWY-7187: pyrimidine deoxyribonucleotides de novo biosynthesis II	Functional_SomMot	0.182304	0.0945388	400	186	0.0546284	0.999882	MetaCyc	Functional
volume_PC3	Lachnospira	volume_PC3	0.504703	0.260792	424	98	0.0546957	0.595385	Genus	volume_PC
MO_PC1	DOPAC synthesis	MO_PC1	0.34478	0.178033	176	35	0.0547247	0.565488	GBM	MO_PC
Functional_DA	Eisenbergiella_tayi	Functional_DA	-0.239771	0.124412	400	51	0.0547706	0.995933	Species	Functional
Hull_Area	PWY-5030: L-histidine degradation III	Hyll_Area	1.1121	0.576218	424	317	0.0549141	0.879441	MetaCyc	Structural
Gray_Matter_Volume	PWY-6572: chondroitin sulfate degradation I (bacterial)	Gray_Matter_Volume	0.961985	0.499581	424	104	0.0549501	0.879441	MetaCyc	Structural
MD_PC2	phenylalanine degradation	MD_PC2	0.401842	0.207723	176	33	0.0549843	0.9982	GMM	MD_PC
volume_PC1	PWY-922: mevalonate pathway I (eukaryotes and bacteria)	volume_PC1	-0.233957	0.121407	424	99	0.0550659	0.411331	MetaCyc	volume_PC
Functional_Cont	Eisenbergiella_tayi	Functional_Cont	0.235867	0.12257	400	51	0.0551304	0.995933	Species	Functional
FA_PC2	Veillonella_parvula	FA_PC2	0.794574	0.409114	176	82	0.0552447	0.889929	Species	FA_PC
volume_PC3	Lactococcus	volume_PC3	-0.366618	0.190342	424	61	0.055309	0.595385	Genus	volume_PC
area_PC1	Collinsella_aerofaciens	area_PC1	-0.68315	0.355406	424	124	0.055417	0.721335	Species	area_PC
FA_PC1	Isovaleric acid synthesis II (KADC pathway)	FA_PC1	0.201615	0.104412	176	170	0.0554269	0.930664	GBM	FA_PC
FA_PC2	PWY0-1297: superpathway of purine deoxyribonucleosides degradation	FA_PC2	-0.113794	0.0587582	176	175	0.0555858	0.996196	MetaCyc	FA_PC
Functional_Lim	lactaldehyde degradation	Functional_Lim	-0.191539	0.0997367	400	128	0.0556205	0.975549	GMM	Functional
Functional_VA	PWY-5138: fatty acid &beta;-oxidation IV (unsaturated, even number)	Functional_VA	0.169525	0.0883066	400	208	0.0557208	0.999882	MetaCyc	Functional
area_PC1	PWY-6897: thiamine diphosphate salvage II	area_PC1	0.064539	0.0335684	424	424	0.0557314	0.441469	MetaCyc	area_PC
thickness_PC2	glutamine degradation II	thickness_PC2	-0.124042	0.0646448	424	389	0.0558051	0.757375	GMM	thickness_PC
thickness_PC1	PWY-6953: dTDP-3-acetamido-&alpha;-D-fucose biosynthesis	thickness_PC1	-0.202576	0.105586	424	49	0.0558557	0.821806	MetaCyc	thickness_PC
MO_PC1	PWY0-1297: superpathway of purine deoxyribonucleosides degradation	MO_PC1	0.109288	0.0566534	176	175	0.0558905	0.626198	MetaCyc	MO_PC
volume_PC3	Lactococcus_lactis	volume_PC3	-0.365746	0.190373	424	61	0.0559338	0.623327	Species	volume_PC
thickness_PC1	Streptococcus_mitis	thickness_PC1	0.447999	0.233477	424	257	0.0559809	0.806941	Species	thickness_PC
Functional_VA	Parabacteroides_merdae	Functional_VA	-0.290529	0.151451	400	49	0.0561053	0.995933	Species	Functional
volume_PC2	GABA degradation	volume_PC2	-0.193699	0.101023	424	303	0.0561546	0.468783	GBM	volume_PC
volume_PC3	Subdoligranulum_sp_APC924_74	volume_PC3	0.294541	0.153469	424	51	0.0561912	0.623327	Species	volume_PC
Mean_Thickness	PWY-7790: UMP biosynthesis II	Mean_Thickness	0.0576067	0.0300444	424	424	0.0561958	0.879441	MetaCyc	Structural
volume_PC3	Lachnospira_pectinoschiza	volume_PC3	0.506541	0.263493	424	98	0.0562943	0.623327	Species	volume_PC
MO_PC1	Veillonella_dispar	MO_PC1	0.661691	0.343403	176	106	0.0563088	0.738975	Species	MO_PC
Hull_Area	GLUCUROCAT-PWY: superpathway of &beta;-D-glucuronosides degradation	Hyll_Area	0.507201	0.264329	424	402	0.0563247	0.879441	MetaCyc	Structural
Hull_Area	PWY-6859: all-trans-farnesol biosynthesis	Hyll_Area	0.836603	0.435901	424	346	0.056328	0.879441	MetaCyc	Structural
area_PC3	PWY-7242: D-fructuronate degradation	area_PC3	-0.119732	0.062391	424	410	0.0563338	0.441469	MetaCyc	area_PC
All_Volume	Clostridium_neonatale	All_Volume	0.409406	0.212938	424	78	0.0563904	0.646958	Species	Structural
GI	Parasutterella	GI	-0.514627	0.268601	424	121	0.0564267	0.772522	Genus	Structural
thickness_PC3	Bacteroides_vulgatus	thickness_PC3	0.550881	0.287881	424	182	0.0564712	0.806941	Species	thickness_PC
thickness_PC3	Klebsiella_pneumoniae	thickness_PC3	0.320211	0.166928	424	63	0.0565328	0.806941	Species	thickness_PC
area_PC3	PWY0-1337: oleate &beta;-oxidation	area_PC3	0.18455	0.0961673	424	148	0.0565443	0.441469	MetaCyc	area_PC
volume_PC3	PWY-5659: GDP-mannose biosynthesis	volume_PC3	-0.0744682	0.0388156	424	422	0.0565728	0.41977	MetaCyc	volume_PC
Mean_Thickness	PWY-7851: coenzyme A biosynthesis II (eukaryotic)	Mean_Thickness	0.0695409	0.0363427	424	424	0.056736	0.879441	MetaCyc	Structural
area_PC3	PWY0-1338: polymyxin resistance	area_PC3	0.179559	0.0936577	424	156	0.0567829	0.441469	MetaCyc	area_PC
Functional_Cont	PWY-6992: 1,5-anhydrofructose degradation	Functional_Cont	0.241969	0.126572	400	164	0.0567894	0.999882	MetaCyc	Functional
Functional_Lim	Clostridium_clostridioforme	Functional_Lim	-0.372651	0.194964	400	95	0.0568631	0.995933	Species	Functional
Hull_Area	OANTIGEN-PWY: O-antigen building blocks biosynthesis (E. coli)	Hyll_Area	0.267838	0.1398	424	424	0.0568906	0.879441	MetaCyc	Structural
area_PC2	PWY-5121: superpathway of geranylgeranyl diphosphate biosynthesis II (via MEP)	area_PC2	0.144583	0.0755963	424	419	0.0568928	0.441469	MetaCyc	area_PC
Mean_Thickness	Bilophila	Mean_Thickness	0.400815	0.209875	424	115	0.0569894	0.772522	Genus	Structural
FA_PC1	Agathobaculum_butyriciproducens	FA_PC1	-0.621751	0.324137	176	81	0.0570412	0.889929	Species	FA_PC
area_PC3	PWY0-1586: peptidoglycan maturation (meso-diaminopimelate containing)	area_PC3	-0.0449369	0.023541	424	424	0.0570725	0.441469	MetaCyc	area_PC
thickness_PC3	lactate production	thickness_PC3	-0.0996685	0.0521553	424	424	0.0570905	0.757375	GMM	thickness_PC
area_PC3	PWY-7094: fatty acid salvage	area_PC3	0.183007	0.0955746	424	151	0.0571173	0.441469	MetaCyc	area_PC
thickness_PC1	BRANCHED-CHAIN-AA-SYN-PWY: superpathway of branched chain amino acid biosynthesis	thickness_PC1	-0.0561196	0.0293747	424	424	0.05716	0.821806	MetaCyc	thickness_PC
GI	PWY-5188: tetrapyrrole biosynthesis I (from glutamate)	GI	-0.0648936	0.0340131	424	422	0.0571996	0.879441	MetaCyc	Structural
thickness_PC2	Intestinibacter_bartlettii	thickness_PC2	0.367358	0.192521	424	265	0.0572432	0.806941	Species	thickness_PC
volume_PC2	Roseburia_hominis	volume_PC2	-0.642062	0.336439	424	131	0.057265	0.623327	Species	volume_PC
Sulcus_Depth	P23-PWY: reductive TCA cycle I	Sulcus_Depth	0.270245	0.141357	424	58	0.0572794	0.879441	MetaCyc	Structural
White_Matter_Volume	pyruvate dehydrogenase complex	White_Matter_Volume	0.395347	0.206733	424	187	0.0572919	0.960236	GMM	Structural
FA_PC1	PWY-5994: palmitate biosynthesis (type I fatty acid synthase)	FA_PC1	0.404251	0.21097	176	101	0.0573004	0.996196	MetaCyc	FA_PC
volume_PC1	Haemophilus_sp_HMSC71H05	volume_PC1	0.383936	0.201328	424	81	0.057314	0.623327	Species	volume_PC
Total_Surface_Area	Bifidobacterium_dentium	Total_Surface_Area	0.951121	0.498313	424	100	0.0573462	0.813587	Species	Structural
thickness_PC2	PWY-5913: partial TCA cycle (obligate autotrophs)	thickness_PC2	0.108767	0.0570144	424	413	0.0573584	0.821806	MetaCyc	thickness_PC
White_Matter_Volume	Streptococcus_salivarius	White_Matter_Volume	1.11777	0.584263	424	359	0.0573911	0.813587	Species	Structural
thickness_PC3	PWY-6969: TCA cycle V (2-oxoglutarate synthase)	thickness_PC3	0.120162	0.062953	424	394	0.0574059	0.821806	MetaCyc	thickness_PC
Functional_Lim	Roseburia_intestinalis	Functional_Lim	-0.48227	0.252962	400	135	0.0574125	0.995933	Species	Functional
MO_PC1	GLYCOLYSIS: glycolysis I (from glucose 6-phosphate)	MO_PC1	-0.0713027	0.0371872	176	176	0.0574589	0.626198	MetaCyc	MO_PC
thickness_PC1	propionate production II	thickness_PC1	0.223534	0.117184	424	215	0.0574733	0.757375	GMM	thickness_PC
Total_Surface_Area	POLYAMINSYN3-PWY: superpathway of polyamine biosynthesis II	Total_Surface_Area	0.414738	0.217297	424	156	0.0574815	0.879441	MetaCyc	Structural
Total_Surface_Area	MET-SAM-PWY: superpathway of S-adenosyl-L-methionine biosynthesis	Total_Surface_Area	-0.383697	0.201118	424	332	0.057502	0.879441	MetaCyc	Structural
GI	PWY-1861: formaldehyde assimilation II (assimilatory RuMP Cycle)	GI	-0.181981	0.0951775	424	387	0.057513	0.879441	MetaCyc	Structural
MD_PC1	P441-PWY: superpathway of N-acetylneuraminate degradation	MD_PC1	-0.0872819	0.0455165	176	176	0.0575557	0.998645	MetaCyc	MD_PC
MD_PC2	PWY-6396: superpathway of 2,3-butanediol biosynthesis	MD_PC2	-0.280826	0.146778	176	24	0.0576752	0.998645	MetaCyc	MD_PC
All_Volume	arginine degradation V	All_Volume	0.118497	0.0618759	424	401	0.0576969	0.624343	GMM	Structural
thickness_PC2	PANTO-PWY: phosphopantothenate biosynthesis I	thickness_PC2	-0.0660746	0.0346936	424	422	0.0577442	0.821806	MetaCyc	thickness_PC
volume_PC3	ribose degradation	volume_PC3	0.201602	0.105623	424	347	0.0578228	0.610047	GMM	volume_PC
FA_PC1	PWY-7315: dTDP-N-acetylthomosamine biosynthesis	FA_PC1	0.286715	0.149911	176	104	0.0578238	0.996196	MetaCyc	FA_PC
thickness_PC2	PWY-5910: superpathway of geranylgeranyldiphosphate biosynthesis I (via mevalonate)	thickness_PC2	0.184075	0.0967284	424	108	0.0579302	0.821806	MetaCyc	thickness_PC
Local_GI	NAD-BIOSYNTHESIS-II: NAD salvage pathway III (to nicotinamide riboside)	Local_GI	-0.188591	0.0989727	424	177	0.0579304	0.879441	MetaCyc	Structural
volume_PC3	fucose degradation	volume_PC3	-0.121792	0.0638063	424	406	0.0579823	0.610047	GMM	volume_PC
Functional_DA	histidine degradation	Functional_DA	0.268294	0.141062	400	203	0.0580131	0.975549	GMM	Functional
Sulcus_Depth	RHAMCAT-PWY: L-rhamnose degradation I	Sulcus_Depth	-0.146508	0.0769553	424	419	0.0580243	0.879441	MetaCyc	Structural
area_PC3	Lactococcus	area_PC3	-0.371325	0.194804	424	61	0.058046	0.624848	Genus	area_PC
MO_PC1	PWY-5686: UMP biosynthesis I	MO_PC1	-0.0699666	0.0365739	176	176	0.0580656	0.626198	MetaCyc	MO_PC
thickness_PC1	ILEUSYN-PWY: L-isoleucine biosynthesis I (from threonine)	thickness_PC1	-0.0552762	0.0290434	424	424	0.058098	0.821806	MetaCyc	thickness_PC
volume_PC3	arginine degradation I	volume_PC3	-0.0841411	0.044092	424	414	0.0580997	0.610047	GMM	volume_PC
Functional_SomMot	Clostridium_leptum	Functional_SomMot	0.221595	0.116555	400	46	0.0581088	0.995933	Species	Functional
Functional_DMN	PWY-5188: tetrapyrrole biosynthesis I (from glutamate)	Functional_DMN	-0.0645153	0.0339431	400	398	0.0581913	0.999882	MetaCyc	Functional
area_PC3	PYRIDNUCSYN-PWY: NAD de novo biosynthesis I (from aspartate)	area_PC3	-0.0570122	0.029919	424	424	0.0584106	0.448083	MetaCyc	area_PC
thickness_PC3	SULFATE-CYS-PWY: superpathway of sulfate assimilation and cysteine biosynthesis	thickness_PC3	0.139562	0.0734546	424	390	0.0584426	0.821806	MetaCyc	thickness_PC
Functional_VA	Enterococcus_faecium	Functional_VA	0.308454	0.16247	400	46	0.0584611	0.995933	Species	Functional
thickness_PC3	PWY-6435: 4-hydroxybenzoate biosynthesis III (plants)	thickness_PC3	-0.235407	0.12399	424	153	0.058469	0.821806	MetaCyc	thickness_PC
MO_PC1	PWY-6920: 6-gingerol analog biosynthesis (engineered)	MO_PC1	-0.335143	0.175701	176	55	0.0584907	0.626198	MetaCyc	MO_PC
volume_PC3	PWY-6113: superpathway of mycolate biosynthesis	volume_PC3	-0.202046	0.106017	424	44	0.0585181	0.431329	MetaCyc	volume_PC
thickness_PC2	PWY-6608: guanosine nucleotides degradation III	thickness_PC2	-0.0827526	0.0435968	424	420	0.05852	0.821806	MetaCyc	thickness_PC
Total_Surface_Area	Bifidobacterium_bifidum	Total_Surface_Area	-1.3673	0.720168	424	290	0.0585225	0.813587	Species	Structural
FA_PC1	Agathobaculum	FA_PC1	-0.612262	0.321163	176	81	0.0585649	0.649765	Genus	FA_PC
FA_PC2	Gordonibacter	FA_PC2	-0.54451	0.285393	176	53	0.0585854	0.649765	Genus	FA_PC
Local_GI	galactose degradation	Local_GI	0.100072	0.0525811	424	423	0.0586003	0.960236	GMM	Structural
MO_PC1	PWY-7357: thiamine phosphate formation from pyrithiamine and oxythiamine (yeast)	MO_PC1	-0.0713941	0.0373806	176	176	0.0586324	0.626198	MetaCyc	MO_PC
MO_PC1	TRNA-CHARGING-PWY: tRNA charging	MO_PC1	-0.0596788	0.0312459	176	176	0.0586521	0.626198	MetaCyc	MO_PC
area_PC3	Acetate synthesis I	area_PC3	-0.0658341	0.0345312	424	424	0.0586661	0.411099	GBM	area_PC
Mean_Thickness	Bilophila_wadsworthia	Mean_Thickness	0.402956	0.212448	424	115	0.0586981	0.813587	Species	Structural
Hull_Area	PWY-6470: peptidoglycan biosynthesis V (&beta;-lactam resistance)	Hyll_Area	0.973838	0.512416	424	338	0.0587502	0.879441	MetaCyc	Structural
Mean_Thickness	COA-PWY: coenzyme A biosynthesis I (prokaryotic)	Mean_Thickness	0.0682732	0.0359717	424	424	0.0587511	0.879441	MetaCyc	Structural
area_PC1	PWY-5910: superpathway of geranylgeranyldiphosphate biosynthesis I (via mevalonate)	area_PC1	-0.234554	0.123534	424	108	0.0587782	0.448083	MetaCyc	area_PC
FA_PC2	PWY-7211: superpathway of pyrimidine deoxyribonucleotides de novo biosynthesis	FA_PC2	0.314419	0.165079	176	144	0.0587908	0.996196	MetaCyc	FA_PC
thickness_PC3	threonine degradation II	thickness_PC3	-0.0875167	0.0461826	424	420	0.0589544	0.757375	GMM	thickness_PC
MD_PC1	Alistipes	MD_PC1	0.837519	0.439906	176	71	0.0590354	0.789891	Genus	MD_PC
volume_PC2	PWY0-1319: CDP-diacylglycerol biosynthesis II	volume_PC2	0.0794251	0.0419045	424	424	0.0590813	0.432615	MetaCyc	volume_PC
thickness_PC2	Gordonibacter	thickness_PC2	0.290959	0.153637	424	106	0.0590816	0.79654	Genus	thickness_PC
Cortical_Gray_Matter	Holdemania_filiformis	Cortical_Gray_Matter	0.692855	0.366094	424	69	0.0593319	0.813587	Species	Structural
All_Volume	PWY-5154: L-arginine biosynthesis III (via N-acetyl-L-citrulline)	All_Volume	-0.0986368	0.0519672	424	423	0.0593511	0.84132	MetaCyc	Structural
Gray_Matter_Volume	PWY-5840: superpathway of menaquinol-7 biosynthesis	Gray_Matter_Volume	-0.584638	0.308505	424	389	0.0593634	0.879441	MetaCyc	Structural
Local_GI	PWY-5690: TCA cycle II (plants and fungi)	Local_GI	0.161451	0.0853586	424	286	0.0593682	0.879441	MetaCyc	Structural
Functional_SomMot	Streptococcus_sp_A12	Functional_SomMot	0.275538	0.145669	400	75	0.0593868	0.995933	Species	Functional
Local_GI	PWY66-430: myristate biosynthesis (mitochondria)	Local_GI	0.220382	0.116342	424	70	0.0594089	0.879441	MetaCyc	Structural
Sulcus_Depth	Eisenbergiella	Sulcus_Depth	0.658858	0.347931	424	135	0.0594365	0.782163	Genus	Structural
Functional_DA	ORNDEG-PWY: superpathway of ornithine degradation	Functional_DA	0.17759	0.0939186	400	270	0.0594725	0.999882	MetaCyc	Functional
area_PC2	Gordonibacter_pamelaeae	area_PC2	-0.442405	0.233782	424	98	0.0594809	0.721335	Species	area_PC
Functional_DA	Monoglobus_pectinilyticus	Functional_DA	-0.249846	0.132136	400	49	0.0594816	0.995933	Species	Functional
thickness_PC3	Haemophilus_parainfluenzae	thickness_PC3	0.410269	0.216954	424	228	0.0595658	0.806941	Species	thickness_PC
area_PC3	Lactococcus_lactis	area_PC3	-0.369003	0.194783	424	61	0.0595986	0.721335	Species	area_PC
Functional_VA	Parabacteroides	Functional_VA	-0.403761	0.213457	400	132	0.059633	0.985473	Genus	Functional
FA_PC2	evenness	FA_PC2	-0.156036	0.0818304	176	87	0.0596434	0.596434	diversity	FA_PC
Cortical_Gray_Matter	PWY-5910: superpathway of geranylgeranyldiphosphate biosynthesis I (via mevalonate)	Cortical_Gray_Matter	-0.454949	0.240667	424	108	0.0597574	0.879441	MetaCyc	Structural
Hull_Area	g-Hydroxybutyric acid (GHB) degradation	Hyll_Area	0.812184	0.42905	424	99	0.0597972	0.801695	GBM	Structural
FA_PC1	PWY-7220: adenosine deoxyribonucleotides de novo biosynthesis II	FA_PC1	-0.0970235	0.0511435	176	176	0.0598042	0.996196	MetaCyc	FA_PC
FA_PC1	PWY-7222: guanosine deoxyribonucleotides de novo biosynthesis II	FA_PC1	-0.0970235	0.0511435	176	176	0.0598042	0.996196	MetaCyc	FA_PC
All_Volume	Quinolinic acid degradation	All_Volume	-0.0908315	0.047899	424	424	0.0598761	0.584721	GBM	Structural
Gray_Matter_Volume	PWY-5103: L-isoleucine biosynthesis III	Gray_Matter_Volume	0.206504	0.109312	424	424	0.0599353	0.879441	MetaCyc	Structural
FA_PC2	PWY-6396: superpathway of 2,3-butanediol biosynthesis	FA_PC2	-0.296625	0.156219	176	24	0.0599552	0.996196	MetaCyc	FA_PC
Mean_Thickness	PWY-5103: L-isoleucine biosynthesis III	Mean_Thickness	0.0557356	0.0295025	424	424	0.0599616	0.879441	MetaCyc	Structural
thickness_PC2	Clostridium_asparagiforme	thickness_PC2	0.258406	0.136959	424	48	0.0600342	0.806941	Species	thickness_PC
MO_PC2	Blautia_obeum	MO_PC2	-0.761353	0.401136	176	52	0.0600741	0.738975	Species	MO_PC
FA_PC1	GLUCARDEG-PWY: D-glucarate degradation I	FA_PC1	-0.188747	0.0995903	176	136	0.0600881	0.996196	MetaCyc	FA_PC
Hull_Area	COBALSYN-PWY: superpathway of adenosylcobalamin salvage from cobinamide I	Hyll_Area	0.432973	0.229119	424	415	0.0601478	0.879441	MetaCyc	Structural
White_Matter_Volume	Clostridium_lavalense	White_Matter_Volume	-0.939282	0.496885	424	84	0.0601549	0.813587	Species	Structural
Local_GI	COLANSYN-PWY: colanic acid building blocks biosynthesis	Local_GI	-0.0805464	0.0426322	424	421	0.0601574	0.879441	MetaCyc	Structural
area_PC3	PWY-6168: flavin biosynthesis III (fungi)	area_PC3	0.327555	0.173341	424	301	0.0602188	0.455942	MetaCyc	area_PC
Functional_SomMot	PWY0-1477: ethanolamine utilization	Functional_SomMot	0.0751766	0.0398763	400	397	0.0602714	0.999882	MetaCyc	Functional
volume_PC2	GALACTUROCAT-PWY: D-galacturonate degradation I	volume_PC2	0.14096	0.0747505	424	414	0.060292	0.438595	MetaCyc	volume_PC
Functional_Cont	arginine degradation I	Functional_Cont	0.0794362	0.0421543	400	391	0.0603564	0.975549	GMM	Functional
Sulcus_Depth	Streptococcus_parasanguinis	Sulcus_Depth	-0.654598	0.346934	424	273	0.0603759	0.813587	Species	Structural
FA_PC1	PWY-6125: superpathway of guanosine nucleotides de novo biosynthesis II	FA_PC1	-0.0906386	0.0478884	176	176	0.0603943	0.996196	MetaCyc	FA_PC
volume_PC1	Ruminococcus_bicirculans	volume_PC1	-0.474857	0.251645	424	104	0.0603973	0.623327	Species	volume_PC
area_PC2	methionine degradation II	area_PC2	-0.370157	0.196431	424	149	0.0604585	0.669493	GMM	area_PC
volume_PC2	Eubacterium_sp_CAG_180	volume_PC2	-0.606473	0.321834	424	61	0.0604629	0.623327	Species	volume_PC
volume_PC1	Lachnospira	volume_PC1	0.617477	0.327583	424	98	0.0605162	0.607208	Genus	volume_PC
Gray_Matter_Volume	PWY-6470: peptidoglycan biosynthesis V (&beta;-lactam resistance)	Gray_Matter_Volume	0.889159	0.472363	424	338	0.0607254	0.879441	MetaCyc	Structural
Local_GI	Dorea_longicatena	Local_GI	-0.482749	0.256281	424	94	0.0607796	0.813587	Species	Structural
Gray_Matter_Volume	Ruminococcus_bromii	Gray_Matter_Volume	1.80356	0.957178	424	145	0.0608683	0.813587	Species	Structural
Functional_DA	PWY66-367: ketogenesis	Functional_DA	-0.181973	0.0967653	400	57	0.0608687	0.999882	MetaCyc	Functional
thickness_PC1	CITRULBIO-PWY: L-citrulline biosynthesis	thickness_PC1	0.143938	0.076527	424	411	0.060922	0.821806	MetaCyc	thickness_PC
thickness_PC2	pectine degradation II	thickness_PC2	-0.197555	0.105089	424	340	0.0610006	0.757375	GMM	thickness_PC
volume_PC2	PWY-5667: CDP-diacylglycerol biosynthesis I	volume_PC2	0.0804289	0.0427563	424	424	0.0610011	0.440872	MetaCyc	volume_PC
MO_PC1	Escherichia	MO_PC1	0.788587	0.417288	176	122	0.0610258	0.622151	Genus	MO_PC
volume_PC1	Clostridium_sp_CAG_58	volume_PC1	0.428593	0.227999	424	60	0.0610565	0.623327	Species	volume_PC
Functional_SomMot	NAD-BIOSYNTHESIS-II: NAD salvage pathway III (to nicotinamide riboside)	Functional_SomMot	0.139592	0.0742578	400	177	0.0610614	0.999882	MetaCyc	Functional
thickness_PC1	Dialister	thickness_PC1	-0.407346	0.216647	424	121	0.0610827	0.79654	Genus	thickness_PC
Functional_Cont	LACTOSECAT-PWY: lactose and galactose degradation I	Functional_Cont	-0.0949735	0.050545	400	388	0.0611007	0.999882	MetaCyc	Functional
MD_PC2	ALLANTOINDEG-PWY: superpathway of allantoin degradation in yeast	MD_PC2	-0.28549	0.15124	176	75	0.0611134	0.998645	MetaCyc	MD_PC
Functional_Vis	PWY-5913: partial TCA cycle (obligate autotrophs)	Functional_Vis	0.10648	0.0566838	400	388	0.0611529	0.999882	MetaCyc	Functional
Functional_VA	Butyrate synthesis I	Functional_VA	-0.217591	0.115842	400	237	0.0612334	0.921	GBM	Functional
Functional_VA	COLANSYN-PWY: colanic acid building blocks biosynthesis	Functional_VA	-0.0712675	0.0379533	400	397	0.0612695	0.999882	MetaCyc	Functional
volume_PC2	pyruvate:formate lyase	volume_PC2	-0.125175	0.0666497	424	424	0.0613111	0.615777	GMM	volume_PC
Functional_VA	Bacteroides_vulgatus	Functional_VA	-0.479093	0.255026	400	168	0.0613271	0.995933	Species	Functional
thickness_PC1	PWY-6588: pyruvate fermentation to acetone	thickness_PC1	0.160738	0.0855582	424	325	0.0613329	0.821806	MetaCyc	thickness_PC
Functional_Lim	Actinomyces_odontolyticus	Functional_Lim	0.249655	0.13304	400	70	0.0614211	0.995933	Species	Functional
MD_PC1	Odoribacter	MD_PC1	0.474408	0.251799	176	21	0.0615575	0.789891	Genus	MD_PC
volume_PC3	PWY-7094: fatty acid salvage	volume_PC3	0.176748	0.0940663	424	151	0.0616812	0.441673	MetaCyc	volume_PC
volume_PC2	Gordonibacter_pamelaeae	volume_PC2	-0.447692	0.238699	424	98	0.0616841	0.623327	Species	volume_PC
FA_PC2	Ruminococcus_bicirculans	FA_PC2	-0.635115	0.33652	176	56	0.0616923	0.889929	Species	FA_PC
Hull_Area	SER-GLYSYN-PWY: superpathway of L-serine and glycine biosynthesis I	Hyll_Area	-0.24335	0.129539	424	424	0.0617333	0.879441	MetaCyc	Structural
area_PC3	Nitric oxide degradation I (NO dioxygenase)	area_PC3	0.147806	0.0787093	424	102	0.0618859	0.411099	GBM	area_PC
FA_PC1	PWY66-367: ketogenesis	FA_PC1	0.25921	0.137819	176	22	0.0620441	0.996196	MetaCyc	FA_PC
Sulcus_Depth	BRANCHED-CHAIN-AA-SYN-PWY: superpathway of branched chain amino acid biosynthesis	Sulcus_Depth	0.0782014	0.0417195	424	424	0.0620956	0.879441	MetaCyc	Structural
area_PC2	METH-ACETATE-PWY: methanogenesis from acetate	area_PC2	0.287446	0.15331	424	306	0.0621	0.465337	MetaCyc	area_PC
Local_GI	NAGLIPASYN-PWY: lipid IVA biosynthesis (E. coli)	Local_GI	-0.126102	0.0672538	424	410	0.0621203	0.879441	MetaCyc	Structural
Local_GI	PWY-8073: lipid IVA biosynthesis (P. putida)	Local_GI	-0.126102	0.0672538	424	410	0.0621203	0.879441	MetaCyc	Structural
FA_PC2	SER-GLYSYN-PWY: superpathway of L-serine and glycine biosynthesis I	FA_PC2	-0.077901	0.0413295	176	176	0.0621783	0.996196	MetaCyc	FA_PC
volume_PC3	PYRIDNUCSYN-PWY: NAD de novo biosynthesis I (from aspartate)	volume_PC3	-0.0557697	0.0297254	424	424	0.0621969	0.441673	MetaCyc	volume_PC
Functional_Vis	Rothia_mucilaginosa	Functional_Vis	-0.346892	0.185414	400	150	0.062211	0.995933	Species	Functional
MO_PC1	PWY-6435: 4-hydroxybenzoate biosynthesis III (plants)	MO_PC1	-0.36844	0.196015	176	71	0.0622829	0.642287	MetaCyc	MO_PC
area_PC1	PWY-1861: formaldehyde assimilation II (assimilatory RuMP Cycle)	area_PC1	-0.205842	0.109958	424	387	0.0622958	0.465337	MetaCyc	area_PC
Cortical_Gray_Matter	Eubacterium_sp_CAG_38	Cortical_Gray_Matter	1.18929	0.635552	424	139	0.062372	0.823307	Species	Structural
White_Matter_Volume	PWY-7663: gondoate biosynthesis (anaerobic)	White_Matter_Volume	-0.132019	0.0703987	424	424	0.0624058	0.879441	MetaCyc	Structural
Mean_Thickness	Dialister	Mean_Thickness	0.402147	0.214979	424	121	0.0624058	0.782163	Genus	Structural
volume_PC2	GLYCOCAT-PWY: glycogen degradation I	volume_PC2	-0.211204	0.112932	424	411	0.0624252	0.441673	MetaCyc	volume_PC
Functional_DA	ARGSYNBSUB-PWY: L-arginine biosynthesis II (acetyl cycle)	Functional_DA	-0.0535257	0.0286428	400	400	0.0625083	0.999882	MetaCyc	Functional
Functional_Cont	Clostridium_innocuum	Functional_Cont	-0.361345	0.193403	400	299	0.0625568	0.995933	Species	Functional
White_Matter_Volume	SER-GLYSYN-PWY: superpathway of L-serine and glycine biosynthesis I	White_Matter_Volume	-0.163958	0.0875408	424	424	0.0625713	0.879441	MetaCyc	Structural
Functional_Vis	Eubacterium_eligens	Functional_Vis	0.43232	0.231416	400	142	0.0626074	0.995933	Species	Functional
Functional_VA	Actinomyces_sp_ICM47	Functional_VA	0.32014	0.171358	400	111	0.0626087	0.995933	Species	Functional
volume_PC1	PWY-1861: formaldehyde assimilation II (assimilatory RuMP Cycle)	volume_PC1	-0.207773	0.111197	424	387	0.0626993	0.441673	MetaCyc	volume_PC
Cortical_Gray_Matter	PWY0-781: aspartate superpathway	Cortical_Gray_Matter	-0.479005	0.256366	424	356	0.0627032	0.879441	MetaCyc	Structural
Functional_DA	glutamine degradation II	Functional_DA	-0.115526	0.0618652	400	363	0.0627274	0.975549	GMM	Functional
volume_PC1	Lachnospira_pectinoschiza	volume_PC1	0.617217	0.330391	424	98	0.0628253	0.623327	Species	volume_PC
Functional_Cont	pyruvate:ferredoxin oxidoreductase	Functional_Cont	0.133835	0.0717096	400	280	0.0628378	0.975549	GMM	Functional
area_PC3	arginine degradation I	area_PC3	-0.083131	0.0443552	424	414	0.0628804	0.669493	GMM	area_PC
Hull_Area	Eubacterium	Hyll_Area	1.64957	0.881924	424	254	0.0629848	0.782163	Genus	Structural
area_PC1	Bacteroides_ovatus	area_PC1	-0.669915	0.359313	424	143	0.0631036	0.721335	Species	area_PC
area_PC1	PWY-6807: xyloglucan degradation II (exoglucanase)	area_PC1	-0.306864	0.164595	424	80	0.0631256	0.468392	MetaCyc	area_PC
MO_PC2	xylose degradation	MO_PC2	0.132284	0.0703035	176	174	0.0631296	0.995954	GMM	MO_PC
MD_PC2	PPGPPMET-PWY: ppGpp metabolism	MD_PC2	-0.213073	0.113766	176	150	0.063147	0.998645	MetaCyc	MD_PC
Mean_Thickness	PWY0-1586: peptidoglycan maturation (meso-diaminopimelate containing)	Mean_Thickness	0.0462436	0.0248101	424	424	0.0631486	0.879441	MetaCyc	Structural
Cortical_Gray_Matter	HEME-BIOSYNTHESIS-II: heme b biosynthesis I (aerobic)	Cortical_Gray_Matter	-0.275173	0.14761	424	390	0.0632421	0.879441	MetaCyc	Structural
volume_PC3	PWY-5384: sucrose degradation IV (sucrose phosphorylase)	volume_PC3	-0.0721702	0.0386442	424	424	0.0632788	0.442952	MetaCyc	volume_PC
MO_PC1	PWY-5484: glycolysis II (from fructose 6-phosphate)	MO_PC1	-0.0722011	0.0385319	176	176	0.0632943	0.642287	MetaCyc	MO_PC
Cortical_Gray_Matter	Actinomyces_sp_oral_taxon_181	Cortical_Gray_Matter	-0.632312	0.339273	424	59	0.0633367	0.823307	Species	Structural
FA_PC2	PWY0-1338: polymyxin resistance	FA_PC2	0.232083	0.123172	176	48	0.0633519	0.996196	MetaCyc	FA_PC
Mean_Thickness	COA-PWY-1: superpathway of coenzyme A biosynthesis III (mammals)	Mean_Thickness	0.0661264	0.0354771	424	424	0.0634155	0.879441	MetaCyc	Structural
White_Matter_Volume	Actinomyces_sp_HMSC035G02	White_Matter_Volume	0.822042	0.440486	424	77	0.0634252	0.823307	Species	Structural
All_Volume	PWY-7663: gondoate biosynthesis (anaerobic)	All_Volume	-0.055559	0.0297209	424	424	0.0635538	0.84132	MetaCyc	Structural
Functional_Vis	PWY-6293: superpathway of L-cysteine biosynthesis (fungi)	Functional_Vis	0.184459	0.0991188	400	200	0.0636303	0.999882	MetaCyc	Functional
Functional_Vis	Clostridium_neonatale	Functional_Vis	0.335209	0.180179	400	75	0.063682	0.995933	Species	Functional
Functional_Lim	lactose degradation	Functional_Lim	0.0814995	0.0438154	400	399	0.0637263	0.975549	GMM	Functional
Total_Surface_Area	PWY-6470: peptidoglycan biosynthesis V (&beta;-lactam resistance)	Total_Surface_Area	0.464471	0.249598	424	338	0.0637275	0.879441	MetaCyc	Structural
thickness_PC3	Erysipelatoclostridium_ramosum	thickness_PC3	-0.432372	0.232426	424	279	0.0637514	0.806941	Species	thickness_PC
MO_PC1	Clostridium_clostridioforme	MO_PC1	-0.625033	0.33449	176	52	0.0637565	0.738975	Species	MO_PC
area_PC3	Ruminococcus_bicirculans	area_PC3	-0.370384	0.197946	424	104	0.0638458	0.721335	Species	area_PC
area_PC3	PWY-6270: isoprene biosynthesis I	area_PC3	-0.0463137	0.0248181	424	424	0.0638908	0.469301	MetaCyc	area_PC
MO_PC1	PWY-5138: fatty acid &beta;-oxidation IV (unsaturated, even number)	MO_PC1	0.265326	0.14197	176	68	0.0639733	0.642287	MetaCyc	MO_PC
Functional_SomMot	PPGPPMET-PWY: ppGpp metabolism	Functional_SomMot	0.127259	0.0685307	400	323	0.0641705	0.999882	MetaCyc	Functional
All_Volume	alanine degradation II	All_Volume	-0.344792	0.18516	424	165	0.0642232	0.624343	GMM	Structural
thickness_PC1	RUMP-PWY: formaldehyde oxidation I	thickness_PC1	0.25325	0.136239	424	223	0.0642557	0.821806	MetaCyc	thickness_PC
area_PC2	PWY-6123: inosine-5'-phosphate biosynthesis I	area_PC2	0.0714605	0.0384608	424	424	0.06426	0.469301	MetaCyc	area_PC
Cortical_Gray_Matter	Holdemania	Cortical_Gray_Matter	0.673722	0.362811	424	69	0.0642692	0.782163	Genus	Structural
Functional_Lim	succinate production	Functional_Lim	0.084786	0.0456849	400	390	0.0643173	0.975549	GMM	Functional
volume_PC2	Actinomyces_sp_ICM47	volume_PC2	0.516023	0.277937	424	120	0.064333	0.623327	Species	volume_PC
MO_PC1	AST-PWY: L-arginine degradation II (AST pathway)	MO_PC1	0.237809	0.127598	176	45	0.0643661	0.642287	MetaCyc	MO_PC
Sulcus_Depth	FUC-RHAMCAT-PWY: superpathway of fucose and rhamnose degradation	Sulcus_Depth	-0.218157	0.1174	424	395	0.0643724	0.879441	MetaCyc	Structural
Cortical_Gray_Matter	Propionate synthesis III	Cortical_Gray_Matter	0.451779	0.243499	424	220	0.0643887	0.801695	GBM	Structural
Local_GI	Parasutterella	Local_GI	-0.485022	0.261303	424	121	0.0644151	0.782163	Genus	Structural
volume_PC1	PWY-5860: superpathway of demethylmenaquinol-6 biosynthesis I	volume_PC1	-0.299916	0.161555	424	249	0.0644172	0.448102	MetaCyc	volume_PC
Functional_VA	Histamine synthesis	Functional_VA	0.181406	0.0977624	400	263	0.0644185	0.921	GBM	Functional
GI	Parasutterella_excrementihominis	GI	-0.501462	0.270124	424	121	0.0644921	0.823767	Species	Structural
area_PC2	PWY-5860: superpathway of demethylmenaquinol-6 biosynthesis I	area_PC2	-0.330748	0.178132	424	249	0.064513	0.469301	MetaCyc	area_PC
Gray_Matter_Volume	PWY-5918: superpathway of heme b biosynthesis from glutamate	Gray_Matter_Volume	-0.713869	0.384824	424	329	0.0645652	0.879441	MetaCyc	Structural
volume_PC2	Clostridium_sp_CAG_58	volume_PC2	0.481336	0.259565	424	60	0.0646413	0.623327	Species	volume_PC
All_Volume	g-Hydroxybutyric acid (GHB) degradation	All_Volume	0.2328	0.125145	424	99	0.0647151	0.584721	GBM	Structural
Functional_VA	GLCMANNANAUT-PWY: superpathway of N-acetylglucosamine, N-acetylmannosamine and N-acetylneuraminate degradation	Functional_VA	-0.0541116	0.029202	400	400	0.0647358	0.999882	MetaCyc	Functional
Hull_Area	Menaquinone synthesis (vitamin K2) I	Hyll_Area	-0.59151	0.318265	424	396	0.0647546	0.801695	GBM	Structural
Cortical_Gray_Matter	Glutamate synthesis II	Cortical_Gray_Matter	0.316915	0.171089	424	409	0.0648404	0.801695	GBM	Structural
All_Volume	fucose degradation	All_Volume	0.13598	0.0730872	424	406	0.0648668	0.624343	GMM	Structural
Sulcus_Depth	PWY-6922: L-N&delta;-acetylornithine biosynthesis	Sulcus_Depth	-0.277154	0.149479	424	75	0.0649215	0.879441	MetaCyc	Structural
Functional_Vis	Rothia	Functional_Vis	-0.345821	0.186769	400	150	0.0649444	0.985473	Genus	Functional
area_PC3	PWY-7663: gondoate biosynthesis (anaerobic)	area_PC3	-0.0489296	0.0263333	424	424	0.0649956	0.469741	MetaCyc	area_PC
Functional_DA	PWY-5384: sucrose degradation IV (sucrose phosphorylase)	Functional_DA	-0.0638597	0.0345035	400	400	0.0650563	0.999882	MetaCyc	Functional
Total_Surface_Area	Dorea_longicatena	Total_Surface_Area	-0.893386	0.48282	424	94	0.065209	0.823767	Species	Structural
GI	Anaerotruncus_colihominis	GI	0.410744	0.22133	424	162	0.0652912	0.823767	Species	Structural
Functional_SomMot	Clostridium_paraputrificum	Functional_SomMot	-0.243144	0.131519	400	41	0.0653499	0.995933	Species	Functional
Hull_Area	Lactobacillus	Hyll_Area	1.99096	1.07404	424	164	0.0653939	0.782163	Genus	Structural
FA_PC1	Parabacteroides_merdae	FA_PC1	-0.420379	0.225762	176	21	0.0654168	0.889929	Species	FA_PC
Sulcus_Depth	lactose and galactose degradation	Sulcus_Depth	-0.290723	0.157036	424	132	0.0654504	0.960236	GMM	Structural
FA_PC1	ARGININE-SYN4-PWY: L-ornithine biosynthesis II	FA_PC1	-0.216228	0.116519	176	165	0.0655332	0.996196	MetaCyc	FA_PC
Functional_Lim	S-Adenosylmethionine (SAM) synthesis	Functional_Lim	0.0679382	0.036786	400	400	0.0656369	0.921	GBM	Functional
volume_PC2	PWY-6124: inosine-5'-phosphate biosynthesis II	volume_PC2	0.0671809	0.0363485	424	424	0.0656391	0.453151	MetaCyc	volume_PC
Functional_Lim	LIPASYN-PWY: phospholipases	Functional_Lim	0.227587	0.123277	400	79	0.0657368	0.999882	MetaCyc	Functional
FA_PC1	Clostridium_lavalense	FA_PC1	-0.52566	0.283476	176	40	0.0657426	0.889929	Species	FA_PC
Hull_Area	PWY-6902: chitin degradation II (Vibrio)	Hyll_Area	0.653286	0.353228	424	409	0.0657511	0.879441	MetaCyc	Structural
MO_PC1	PWY-5920: superpathway of heme b biosynthesis from glycine	MO_PC1	0.282795	0.152374	176	75	0.0657694	0.642287	MetaCyc	MO_PC
MO_PC1	PANTOSYN-PWY: superpathway of coenzyme A biosynthesis I (bacteria)	MO_PC1	-0.076771	0.0413504	176	176	0.0657718	0.642287	MetaCyc	MO_PC
FA_PC1	Streptococcus_thermophilus	FA_PC1	0.731651	0.394629	176	90	0.065772	0.889929	Species	FA_PC
area_PC1	histidine degradation	area_PC1	-0.355118	0.192248	424	210	0.0658232	0.669493	GMM	area_PC
FA_PC1	PWY-7228: superpathway of guanosine nucleotides de novo biosynthesis I	FA_PC1	-0.0856981	0.0462316	176	176	0.0658256	0.996196	MetaCyc	FA_PC
Functional_DMN	Acetate synthesis III	Functional_DMN	-0.29433	0.159495	400	236	0.0658364	0.921	GBM	Functional
thickness_PC1	Tyzzerella_nexilis	thickness_PC1	0.460278	0.249281	424	182	0.0658939	0.806941	Species	thickness_PC
FA_PC2	PWY-4984: urea cycle	FA_PC2	0.297245	0.160042	176	142	0.0658973	0.996196	MetaCyc	FA_PC
Functional_DA	PWY-6470: peptidoglycan biosynthesis V (&beta;-lactam resistance)	Functional_DA	0.210058	0.113864	400	312	0.0659214	0.999882	MetaCyc	Functional
thickness_PC3	PWY-7942: 5-oxo-L-proline metabolism	thickness_PC3	0.178098	0.0965275	424	203	0.0659234	0.821806	MetaCyc	thickness_PC
volume_PC3	REDCITCYC: TCA cycle VI (Helicobacter)	volume_PC3	0.180587	0.0974156	424	125	0.0659573	0.453151	MetaCyc	volume_PC
area_PC2	Coprobacillus_cateniformis	area_PC2	-0.394078	0.213373	424	65	0.0659799	0.721335	Species	area_PC
Total_Surface_Area	TCA-GLYOX-BYPASS: superpathway of glyoxylate bypass and TCA	Total_Surface_Area	-0.425641	0.230797	424	242	0.0661962	0.879441	MetaCyc	Structural
Sulcus_Depth	PWY-7210: pyrimidine deoxyribonucleotides biosynthesis from CTP	Sulcus_Depth	-0.412284	0.223223	424	252	0.0662095	0.879441	MetaCyc	Structural
area_PC2	RHAMCAT-PWY: L-rhamnose degradation I	area_PC2	0.128727	0.0698226	424	419	0.0662626	0.471738	MetaCyc	area_PC
Functional_Vis	RUMP-PWY: formaldehyde oxidation I	Functional_Vis	0.218019	0.118385	400	208	0.0663862	0.999882	MetaCyc	Functional
Gray_Matter_Volume	PWY-5030: L-histidine degradation III	Gray_Matter_Volume	0.964339	0.52364	424	317	0.0664592	0.879441	MetaCyc	Structural
area_PC2	PWY0-1319: CDP-diacylglycerol biosynthesis II	area_PC2	0.0746986	0.0405297	424	424	0.0665052	0.471738	MetaCyc	area_PC
FA_PC2	lactose and galactose degradation	FA_PC2	0.285364	0.153419	176	51	0.0666632	0.976042	GMM	FA_PC
GI	PWY-7409: phospholipid remodeling (phosphatidylethanolamine, yeast)	GI	-0.174308	0.0944995	424	44	0.0666928	0.879441	MetaCyc	Structural
Functional_Cont	PWY-5130: 2-oxobutanoate degradation I	Functional_Cont	-0.170391	0.0926396	400	298	0.0667262	0.999882	MetaCyc	Functional
FA_PC1	PWY-6126: superpathway of adenosine nucleotides de novo biosynthesis II	FA_PC1	-0.0846204	0.0458167	176	176	0.0668031	0.996196	MetaCyc	FA_PC
Gray_Matter_Volume	DTDPRHAMSYN-PWY: dTDP-&beta;-L-rhamnose biosynthesis	Gray_Matter_Volume	0.316379	0.172102	424	424	0.0669185	0.879441	MetaCyc	Structural
Mean_Thickness	PWY-6606: guanosine nucleotides degradation II	Mean_Thickness	-0.0850288	0.0462319	424	418	0.0669875	0.879441	MetaCyc	Structural
area_PC3	PWY-7356: thiamine diphosphate salvage IV (yeast)	area_PC3	-0.100976	0.0547615	424	421	0.0670277	0.471738	MetaCyc	area_PC
Functional_VA	PWY-6606: guanosine nucleotides degradation II	Functional_VA	-0.0772961	0.0420742	400	393	0.0670592	0.999882	MetaCyc	Functional
Gray_Matter_Volume	Clostridium_citroniae	Gray_Matter_Volume	1.42117	0.773361	424	130	0.0671043	0.838804	Species	Structural
volume_PC1	METHGLYUT-PWY: superpathway of methylglyoxal degradation	volume_PC1	-0.166678	0.0906667	424	256	0.0671338	0.454316	MetaCyc	volume_PC
Functional_Lim	Bifidobacterium_breve	Functional_Lim	-0.425641	0.231743	400	345	0.0671632	0.995933	Species	Functional
volume_PC2	UDPNAGSYN-PWY: UDP-N-acetyl-D-glucosamine biosynthesis I	volume_PC2	-0.0900107	0.0489849	424	424	0.0671794	0.454316	MetaCyc	volume_PC
White_Matter_Volume	PWY-5918: superpathway of heme b biosynthesis from glutamate	White_Matter_Volume	0.511735	0.27811	424	329	0.067203	0.879441	MetaCyc	Structural
thickness_PC2	PWY-6731: starch degradation III	thickness_PC2	-0.128555	0.0700221	424	404	0.0672328	0.821806	MetaCyc	thickness_PC
Gray_Matter_Volume	GLYCOCAT-PWY: glycogen degradation I	Gray_Matter_Volume	0.567268	0.308846	424	411	0.0672443	0.879441	MetaCyc	Structural
All_Volume	PWY66-367: ketogenesis	All_Volume	0.212147	0.114946	424	65	0.0672523	0.84132	MetaCyc	Structural
thickness_PC3	Lactobacillus	thickness_PC3	-0.463372	0.252213	424	164	0.0672526	0.79654	Genus	thickness_PC
White_Matter_Volume	THRESYN-PWY: superpathway of L-threonine biosynthesis	White_Matter_Volume	-0.141196	0.0767244	424	424	0.0672809	0.879441	MetaCyc	Structural
thickness_PC2	acetate to acetyl-CoA	thickness_PC2	0.13961	0.0760652	424	232	0.0673232	0.757375	GMM	thickness_PC
volume_PC1	glutamine degradation II	volume_PC1	0.159395	0.08684	424	389	0.0673484	0.624473	GMM	volume_PC
Functional_DMN	Bacteroides_fragilis	Functional_DMN	0.522343	0.284585	400	209	0.067363	0.995933	Species	Functional
thickness_PC1	PWY-6606: guanosine nucleotides degradation II	thickness_PC1	0.0854119	0.0465068	424	418	0.0673802	0.821806	MetaCyc	thickness_PC
Functional_DA	PWY-7340: 9-cis, 11-trans-octadecadienoyl-CoA degradation (isomerase-dependent, yeast)	Functional_DA	0.164816	0.0898355	400	77	0.0674155	0.999882	MetaCyc	Functional
area_PC3	PWY-I9: L-cysteine biosynthesis VI (from L-methionine)	area_PC3	-0.0823728	0.0447752	424	424	0.0674285	0.471738	MetaCyc	area_PC
MO_PC1	Escherichia_coli	MO_PC1	0.76629	0.415523	176	122	0.0674561	0.738975	Species	MO_PC
volume_PC2	GLUCUROCAT-PWY: superpathway of &beta;-D-glucuronosides degradation	volume_PC2	0.169983	0.0926395	424	402	0.0675001	0.454316	MetaCyc	volume_PC
area_PC2	Coprobacillus	area_PC2	-0.385993	0.210199	424	65	0.0675427	0.686685	Genus	area_PC
volume_PC2	lactate production	volume_PC2	-0.145179	0.0791014	424	424	0.0675836	0.624473	GMM	volume_PC
Functional_SomMot	Alistipes_finegoldii	Functional_SomMot	-0.367451	0.200294	400	98	0.0676258	0.995933	Species	Functional
Hull_Area	FUC-RHAMCAT-PWY: superpathway of fucose and rhamnose degradation	Hyll_Area	0.579201	0.315169	424	395	0.0676687	0.879441	MetaCyc	Structural
thickness_PC1	PWY-3001: superpathway of L-isoleucine biosynthesis I	thickness_PC1	-0.0549759	0.0299626	424	424	0.0676853	0.821806	MetaCyc	thickness_PC
Functional_Lim	Clostridium_spiroforme	Functional_Lim	-0.240901	0.131435	400	48	0.0677144	0.995933	Species	Functional
area_PC2	PWY-7204: pyridoxal 5'-phosphate salvage II (plants)	area_PC2	-0.261462	0.142523	424	172	0.0677514	0.471738	MetaCyc	area_PC
Functional_DA	PWY0-1061: superpathway of L-alanine biosynthesis	Functional_DA	-0.0896597	0.0489303	400	399	0.0677538	0.999882	MetaCyc	Functional
volume_PC2	PWY-5121: superpathway of geranylgeranyl diphosphate biosynthesis II (via MEP)	volume_PC2	0.143	0.0780081	424	419	0.0678141	0.454316	MetaCyc	volume_PC
Functional_SomMot	Acetate degradation	Functional_SomMot	0.139025	0.075888	400	284	0.0678199	0.921	GBM	Functional
Functional_Cont	METHGLYUT-PWY: superpathway of methylglyoxal degradation	Functional_Cont	0.118795	0.0648601	400	249	0.0679096	0.999882	MetaCyc	Functional
Functional_DMN	PWY-5989: stearate biosynthesis II (bacteria and plants)	Functional_DMN	-0.0537821	0.0293695	400	400	0.0679279	0.999882	MetaCyc	Functional
volume_PC3	Acetate synthesis I	volume_PC3	-0.0628513	0.0341929	424	424	0.0679549	0.468783	GBM	volume_PC
area_PC1	PWY-5690: TCA cycle II (plants and fungi)	area_PC1	0.191899	0.104628	424	286	0.067972	0.471738	MetaCyc	area_PC
MO_PC1	PWY-5097: L-lysine biosynthesis VI	MO_PC1	-0.0664629	0.0360911	176	176	0.0679774	0.642287	MetaCyc	MO_PC
MO_PC1	THISYNARA-PWY: superpathway of thiamine diphosphate biosynthesis III (eukaryotes)	MO_PC1	-0.0813105	0.0441443	176	176	0.0679964	0.642287	MetaCyc	MO_PC
Functional_DA	Clostridium_sp_CAG_75	Functional_DA	0.307619	0.168065	400	49	0.0680592	0.995933	Species	Functional
Cortical_Gray_Matter	METHGLYUT-PWY: superpathway of methylglyoxal degradation	Cortical_Gray_Matter	-0.317626	0.173432	424	256	0.0681048	0.879441	MetaCyc	Structural
thickness_PC1	glycerol degradation I	thickness_PC1	-0.150907	0.0824011	424	402	0.0681291	0.757375	GMM	thickness_PC
Mean_Thickness	BRANCHED-CHAIN-AA-SYN-PWY: superpathway of branched chain amino acid biosynthesis	Mean_Thickness	0.0535484	0.0292383	424	424	0.0681618	0.879441	MetaCyc	Structural
area_PC3	PWY-702: L-methionine biosynthesis II	area_PC3	-0.0791263	0.0431468	424	424	0.0682389	0.471738	MetaCyc	area_PC
Sulcus_Depth	ILEUSYN-PWY: L-isoleucine biosynthesis I (from threonine)	Sulcus_Depth	0.0755893	0.04127	424	424	0.0682618	0.879441	MetaCyc	Structural
thickness_PC2	PWY-6823: molybdopterin biosynthesis	thickness_PC2	-0.0723728	0.0395645	424	421	0.0682733	0.821806	MetaCyc	thickness_PC
Hull_Area	PPGPPMET-PWY: ppGpp metabolism	Hyll_Area	0.501978	0.273833	424	356	0.0684891	0.879441	MetaCyc	Structural
Gray_Matter_Volume	fucose degradation	Gray_Matter_Volume	-0.450793	0.246305	424	406	0.0685203	0.960236	GMM	Structural
thickness_PC3	PWY-4041: &gamma;-glutamyl cycle	thickness_PC3	-0.0716429	0.0391995	424	424	0.0685695	0.821806	MetaCyc	thickness_PC
Functional_DMN	Actinomyces_odontolyticus	Functional_DMN	0.243114	0.133086	400	70	0.0686058	0.995933	Species	Functional
Functional_SomMot	Actinomyces_sp_HMSC035G02	Functional_SomMot	0.257869	0.141161	400	72	0.0686073	0.995933	Species	Functional
area_PC3	PANTO-PWY: phosphopantothenate biosynthesis I	area_PC3	-0.0649803	0.0354423	424	422	0.0688057	0.47272	MetaCyc	area_PC
MO_PC1	lactate consumption I	MO_PC1	0.225682	0.122994	176	29	0.0688716	0.995954	GMM	MO_PC
MD_PC1	Veillonella	MD_PC1	-0.530825	0.289627	176	155	0.0689029	0.789891	Genus	MD_PC
FA_PC1	Blautia_sp_CAG_52	FA_PC1	-0.510111	0.278364	176	28	0.0689111	0.889929	Species	FA_PC
volume_PC3	PC2	volume_PC3	0.097056	0.0531364	424	211	0.0689575	0.705743	diversity	Structural
volume_PC3	PC2	volume_PC3	0.097056	0.0531364	424	211	0.0689575	0.676564	diversity	volume_PC
MO_PC1	PWY-5121: superpathway of geranylgeranyl diphosphate biosynthesis II (via MEP)	MO_PC1	-0.134057	0.0731686	176	174	0.0689639	0.642287	MetaCyc	MO_PC
thickness_PC3	Quinolinic acid synthesis	thickness_PC3	-0.102591	0.0562064	424	422	0.0689655	0.53917	GBM	thickness_PC
MO_PC1	PWY-7953: UDP-N-acetylmuramoyl-pentapeptide biosynthesis III (meso-diaminopimelate containing)	MO_PC1	-0.0620468	0.0338164	176	176	0.0690061	0.642287	MetaCyc	MO_PC
thickness_PC3	Veillonella_sp_CAG_933	thickness_PC3	-0.466176	0.255609	424	123	0.0690148	0.806941	Species	thickness_PC
Functional_Lim	PWY-5677: succinate fermentation to butanoate	Functional_Lim	-0.183942	0.100872	400	145	0.0690915	0.999882	MetaCyc	Functional
Sulcus_Depth	PYRIDNUCSAL-PWY: NAD salvage pathway I (PNC VI cycle)	Sulcus_Depth	0.193907	0.106152	424	405	0.0691072	0.879441	MetaCyc	Structural
volume_PC1	Blautia	volume_PC1	0.476319	0.261055	424	359	0.0691342	0.607208	Genus	volume_PC
thickness_PC3	PWY-241: C4 photosynthetic carbon assimilation cycle, NADP-ME type	thickness_PC3	-0.0871629	0.0477709	424	415	0.0692771	0.821806	MetaCyc	thickness_PC
Mean_Thickness	ILEUSYN-PWY: L-isoleucine biosynthesis I (from threonine)	Mean_Thickness	0.0527268	0.0289083	424	424	0.0692879	0.879441	MetaCyc	Structural
Hull_Area	DTDPRHAMSYN-PWY: dTDP-&beta;-L-rhamnose biosynthesis	Hyll_Area	0.345813	0.189538	424	424	0.0693785	0.879441	MetaCyc	Structural
Functional_Vis	PWY-801: homocysteine and cysteine interconversion	Functional_Vis	0.164035	0.0900819	400	134	0.0695117	0.999882	MetaCyc	Functional
area_PC2	PWY-5667: CDP-diacylglycerol biosynthesis I	area_PC2	0.0753499	0.0413421	424	424	0.0695534	0.474926	MetaCyc	area_PC
volume_PC3	GALACTITOLCAT-PWY: galactitol degradation	volume_PC3	-0.205653	0.112547	424	266	0.0695864	0.454316	MetaCyc	volume_PC
Total_Surface_Area	Clostridium_sp_CAG_58	Total_Surface_Area	0.682344	0.374682	424	60	0.0695931	0.845696	Species	Structural
FA_PC1	PWY-6895: superpathway of thiamine diphosphate biosynthesis II	FA_PC1	0.253469	0.13865	176	161	0.0696305	0.996196	MetaCyc	FA_PC
Gray_Matter_Volume	PWY-5686: UMP biosynthesis I	Gray_Matter_Volume	0.211208	0.115946	424	424	0.069645	0.879441	MetaCyc	Structural
thickness_PC2	PWY-6113: superpathway of mycolate biosynthesis	thickness_PC2	-0.182402	0.100209	424	44	0.0696458	0.821806	MetaCyc	thickness_PC
MD_PC2	Clostridium_spiroforme	MD_PC2	0.38909	0.212939	176	24	0.069721	0.875299	Species	MD_PC
Sulcus_Depth	PWY-5022: 4-aminobutanoate degradation V	Sulcus_Depth	-0.304708	0.1672	424	308	0.069742	0.879441	MetaCyc	Structural
MO_PC1	Megasphaera_micronuciformis	MO_PC1	0.515451	0.281855	176	26	0.0697859	0.738975	Species	MO_PC
volume_PC3	p-Cresol synthesis	volume_PC3	-0.178311	0.0979079	424	381	0.0698189	0.468783	GBM	volume_PC
Mean_Thickness	galacturonate degradation I	Mean_Thickness	0.11352	0.0623442	424	389	0.0698381	0.960236	GMM	Structural
area_PC3	Ruminococcus_torques	area_PC3	0.538798	0.29583	424	112	0.0698945	0.721335	Species	area_PC
volume_PC2	PWY-7242: D-fructuronate degradation	volume_PC2	0.15411	0.0847324	424	410	0.0699047	0.454316	MetaCyc	volume_PC
Gray_Matter_Volume	Eubacterium_sp_CAG_38	Gray_Matter_Volume	1.85552	1.01885	424	139	0.0699127	0.845696	Species	Structural
thickness_PC3	propionate production III	thickness_PC3	0.180042	0.0990308	424	120	0.0699525	0.757375	GMM	thickness_PC
Functional_DA	RUMP-PWY: formaldehyde oxidation I	Functional_DA	0.213348	0.117366	400	208	0.0699565	0.999882	MetaCyc	Functional
Functional_VA	PWY-7400: L-arginine biosynthesis IV (archaebacteria)	Functional_VA	-0.0826736	0.0454796	400	396	0.0699587	0.999882	MetaCyc	Functional
Functional_VA	PWY0-1338: polymyxin resistance	Functional_VA	0.148714	0.0818126	400	149	0.0699775	0.999882	MetaCyc	Functional
MO_PC1	PWY-6936: seleno-amino acid biosynthesis (plants)	MO_PC1	-0.0680409	0.0372402	176	176	0.0699831	0.643136	MetaCyc	MO_PC
Local_GI	xylose degradation	Local_GI	-0.0966713	0.0530666	424	418	0.070008	0.960236	GMM	Structural
volume_PC1	Gordonibacter	volume_PC1	-0.371488	0.204346	424	106	0.0700736	0.607208	Genus	volume_PC
volume_PC2	PWY-4041: &gamma;-glutamyl cycle	volume_PC2	-0.108558	0.0597182	424	424	0.0701146	0.454316	MetaCyc	volume_PC
White_Matter_Volume	Intestinibacter	White_Matter_Volume	0.994665	0.54574	424	265	0.0701453	0.791515	Genus	Structural
area_PC1	PWY-6113: superpathway of mycolate biosynthesis	area_PC1	0.235501	0.12948	424	44	0.0701998	0.476417	MetaCyc	area_PC
Hull_Area	P461-PWY: hexitol fermentation to lactate, formate, ethanol and acetate	Hyll_Area	0.328893	0.180411	424	417	0.0702842	0.879441	MetaCyc	Structural
thickness_PC2	PWY-6609: adenine and adenosine salvage III	thickness_PC2	-0.0515171	0.0283695	424	424	0.0703071	0.821806	MetaCyc	thickness_PC
Functional_SomMot	SO4ASSIM-PWY: assimilatory sulfate reduction I	Functional_SomMot	0.123671	0.0681239	400	348	0.0703326	0.999882	MetaCyc	Functional
volume_PC2	PWY-5981: CDP-diacylglycerol biosynthesis III	volume_PC2	-0.176244	0.0970438	424	383	0.0704179	0.454316	MetaCyc	volume_PC
Sulcus_Depth	GLCMANNANAUT-PWY: superpathway of N-acetylglucosamine, N-acetylmannosamine and N-acetylneuraminate degradation	Sulcus_Depth	-0.0818402	0.0450211	424	424	0.0704483	0.879441	MetaCyc	Structural
FA_PC2	COBALSYN-PWY: superpathway of adenosylcobalamin salvage from cobinamide I	FA_PC2	0.180524	0.0989345	176	172	0.0704534	0.996196	MetaCyc	FA_PC
volume_PC3	PWY0-1586: peptidoglycan maturation (meso-diaminopimelate containing)	volume_PC3	-0.0425792	0.0234682	424	424	0.0704587	0.454316	MetaCyc	volume_PC
FA_PC1	Ruminococcus_bromii	FA_PC1	0.737233	0.404423	176	72	0.0704601	0.889929	Species	FA_PC
GI	Tyzzerella	GI	0.443369	0.243704	424	192	0.0704864	0.791515	Genus	Structural
White_Matter_Volume	Intestinibacter_bartlettii	White_Matter_Volume	0.997408	0.547994	424	265	0.0705254	0.845696	Species	Structural
MD_PC1	HEXITOLDEGSUPER-PWY: superpathway of hexitol degradation (bacteria)	MD_PC1	0.35815	0.196307	176	133	0.070577	0.998645	MetaCyc	MD_PC
volume_PC2	PWY-7953: UDP-N-acetylmuramoyl-pentapeptide biosynthesis III (meso-diaminopimelate containing)	volume_PC2	0.0727447	0.0400791	424	423	0.0705978	0.454316	MetaCyc	volume_PC
volume_PC1	PWY-5850: superpathway of menaquinol-6 biosynthesis	volume_PC1	-0.307887	0.169715	424	251	0.070698	0.454316	MetaCyc	volume_PC
thickness_PC1	allose degradation	thickness_PC1	0.26648	0.146817	424	95	0.0707922	0.757375	GMM	thickness_PC
Mean_Thickness	CITRULBIO-PWY: L-citrulline biosynthesis	Mean_Thickness	-0.137749	0.0759825	424	411	0.07081	0.879441	MetaCyc	Structural
Functional_Vis	lysine degradation I	Functional_Vis	0.167124	0.092223	400	198	0.0708356	0.975549	GMM	Functional
area_PC2	PWY-5850: superpathway of menaquinol-6 biosynthesis	area_PC2	-0.339362	0.187143	424	251	0.0709607	0.476491	MetaCyc	area_PC
Gray_Matter_Volume	BRANCHED-CHAIN-AA-SYN-PWY: superpathway of branched chain amino acid biosynthesis	Gray_Matter_Volume	0.196362	0.108324	424	424	0.0709767	0.879441	MetaCyc	Structural
area_PC2	Clostridium_sp_CAG_58	area_PC2	0.461093	0.254431	424	60	0.0709934	0.721335	Species	area_PC
Sulcus_Depth	ethanol production I	Sulcus_Depth	0.172446	0.0950896	424	405	0.0710079	0.960236	GMM	Structural
volume_PC3	METSYN-PWY: superpathway of L-homoserine and L-methionine biosynthesis	volume_PC3	0.180045	0.0991705	424	324	0.0710252	0.454316	MetaCyc	volume_PC
area_PC2	Megasphaera_micronuciformis	area_PC2	0.484453	0.267179	424	66	0.0710265	0.721335	Species	area_PC
area_PC3	HISTSYN-PWY: L-histidine biosynthesis	area_PC3	-0.0557212	0.0306689	424	424	0.0710669	0.476491	MetaCyc	area_PC
Mean_Thickness	Dorea	Mean_Thickness	0.50419	0.278418	424	135	0.0710898	0.791515	Genus	Structural
Functional_Lim	Firmicutes_unclassified	Functional_Lim	-0.356409	0.196854	400	202	0.0711104	0.985473	Genus	Functional
MD_PC2	Acetate degradation	MD_PC2	0.234043	0.128743	176	127	0.0711525	0.868735	GBM	MD_PC
White_Matter_Volume	lactose degradation	White_Matter_Volume	-0.23014	0.126815	424	423	0.0711703	0.960236	GMM	Structural
volume_PC3	17-beta-Estradiol degradation	volume_PC3	-0.191028	0.105263	424	348	0.0711707	0.468783	GBM	volume_PC
MD_PC2	Blautia_producta	MD_PC2	0.45621	0.251059	176	29	0.071266	0.875299	Species	MD_PC
thickness_PC2	Bifidobacterium_animalis	thickness_PC2	-0.356163	0.196864	424	66	0.0712774	0.806941	Species	thickness_PC
White_Matter_Volume	PWY-6731: starch degradation III	White_Matter_Volume	0.369722	0.203834	424	404	0.0713772	0.879441	MetaCyc	Structural
MD_PC2	rhamnose degradation	MD_PC2	0.18411	0.101362	176	160	0.0713999	0.9982	GMM	MD_PC
Local_GI	Parasutterella_excrementihominis	Local_GI	-0.475669	0.262907	424	121	0.0714232	0.845696	Species	Structural
Functional_DA	nitrate reduction (dissimilatory)	Functional_DA	0.159882	0.0883862	400	322	0.0714345	0.975549	GMM	Functional
thickness_PC3	pyruvate dehydrogenase complex	thickness_PC3	0.12474	0.0689612	424	187	0.0714355	0.757375	GMM	thickness_PC
volume_PC2	Veillonella	volume_PC2	0.51395	0.284078	424	375	0.0715195	0.607208	Genus	volume_PC
MO_PC1	Collinsella_aerofaciens	MO_PC1	-0.719048	0.396115	176	52	0.0715392	0.738975	Species	MO_PC
MO_PC1	PWY-7385: 1,3-propanediol biosynthesis (engineered)	MO_PC1	0.307564	0.169194	176	70	0.0715555	0.644837	MetaCyc	MO_PC
Functional_Cont	pentose phosphate pathway (oxidative phase)	Functional_Cont	0.11164	0.061779	400	357	0.0716151	0.975549	GMM	Functional
Mean_Thickness	Dialister_invisus	Mean_Thickness	0.369257	0.204232	424	112	0.0716775	0.845696	Species	Structural
White_Matter_Volume	PWY-7992: superpathway of menaquinol-8 biosynthesis III	White_Matter_Volume	-0.578476	0.319592	424	93	0.0717056	0.879441	MetaCyc	Structural
volume_PC2	Haemophilus_parainfluenzae	volume_PC2	0.59665	0.330074	424	228	0.0717123	0.675088	Species	volume_PC
Functional_VA	butyrate production I	Functional_VA	-0.214037	0.118472	400	216	0.071744	0.975549	GMM	Functional
volume_PC2	melibiose degradation	volume_PC2	0.175672	0.0972307	424	395	0.0717821	0.62581	GMM	volume_PC
FA_PC1	PWY-7197: pyrimidine deoxyribonucleotide phosphorylation	FA_PC1	-0.0905138	0.049909	176	176	0.0718111	0.996196	MetaCyc	FA_PC
Functional_Cont	Clostridium_asparagiforme	Functional_Cont	0.234834	0.130101	400	44	0.0719494	0.995933	Species	Functional
White_Matter_Volume	POLYAMINSYN3-PWY: superpathway of polyamine biosynthesis II	White_Matter_Volume	0.514499	0.284009	424	156	0.0719812	0.879441	MetaCyc	Structural
Gray_Matter_Volume	HOMOSER-METSYN-PWY: L-methionine biosynthesis I	Gray_Matter_Volume	-0.624966	0.345971	424	293	0.0720194	0.879441	MetaCyc	Structural
area_PC3	Bacteroides_uniformis	area_PC3	0.673124	0.372822	424	158	0.0720535	0.721335	Species	area_PC
MO_PC2	Fusicatenibacter_saccharivorans	MO_PC2	-0.847152	0.466225	176	81	0.0720652	0.738975	Species	MO_PC
Mean_Thickness	PWY-702: L-methionine biosynthesis II	Mean_Thickness	0.0785974	0.0435467	424	424	0.0722055	0.879441	MetaCyc	Structural
MO_PC2	Roseburia_sp_CAG_100	MO_PC2	-0.616735	0.338768	176	32	0.0722123	0.738975	Species	MO_PC
thickness_PC1	PWY-6385: peptidoglycan biosynthesis III (mycobacteria)	thickness_PC1	-0.0456886	0.0253293	424	424	0.072404	0.821806	MetaCyc	thickness_PC
Functional_VA	PWY-7383: anaerobic energy metabolism (invertebrates, cytosol)	Functional_VA	-0.167711	0.0931026	400	346	0.072514	0.999882	MetaCyc	Functional
volume_PC3	PWY-7198: pyrimidine deoxyribonucleotides de novo biosynthesis IV	volume_PC3	-0.0682264	0.0377727	424	423	0.072548	0.461405	MetaCyc	volume_PC
Functional_SomMot	FOLSYN-PWY: superpathway of tetrahydrofolate biosynthesis and salvage	Functional_SomMot	0.115901	0.064349	400	379	0.0725507	0.999882	MetaCyc	Functional
GI	POLYAMINSYN3-PWY: superpathway of polyamine biosynthesis II	GI	0.197274	0.109123	424	156	0.0726317	0.879441	MetaCyc	Structural
area_PC3	METSYN-PWY: superpathway of L-homoserine and L-methionine biosynthesis	area_PC3	0.181335	0.100381	424	324	0.0726461	0.483756	MetaCyc	area_PC
White_Matter_Volume	PWY-7118: chitin deacetylation	White_Matter_Volume	0.496415	0.275082	424	246	0.0726526	0.879441	MetaCyc	Structural
FA_PC2	Lachnoclostridium	FA_PC2	-0.585252	0.322469	176	134	0.0727253	0.739374	Genus	FA_PC
area_PC3	pectine degradation II	area_PC3	-0.197369	0.109319	424	340	0.0728361	0.669493	GMM	area_PC
area_PC3	p-Cresol synthesis	area_PC3	-0.181633	0.100745	424	381	0.072872	0.451806	GBM	area_PC
MD_PC2	PWY-6922: L-N&delta;-acetylornithine biosynthesis	MD_PC2	-0.240015	0.132831	176	25	0.0729285	0.998645	MetaCyc	MD_PC
volume_PC1	Collinsella	volume_PC1	-0.627076	0.348733	424	139	0.0729977	0.607208	Genus	volume_PC
area_PC3	PWY-6113: superpathway of mycolate biosynthesis	area_PC3	-0.19386	0.107292	424	44	0.0730198	0.483756	MetaCyc	area_PC
thickness_PC2	PWY66-429: fatty acid biosynthesis initiation (mitochondria)	thickness_PC2	-0.0490993	0.0273003	424	424	0.0730219	0.821806	MetaCyc	thickness_PC
Cortical_Gray_Matter	PWY-7409: phospholipid remodeling (phosphatidylethanolamine, yeast)	Cortical_Gray_Matter	-0.381833	0.21228	424	44	0.0730269	0.879441	MetaCyc	Structural
thickness_PC1	Dialister_invisus	thickness_PC1	-0.370432	0.20586	424	112	0.0730286	0.806941	Species	thickness_PC
Functional_Lim	PWY-7197: pyrimidine deoxyribonucleotide phosphorylation	Functional_Lim	0.0572341	0.0318268	400	400	0.0730287	0.999882	MetaCyc	Functional
Gray_Matter_Volume	PWY-6519: 8-amino-7-oxononanoate biosynthesis I	Gray_Matter_Volume	-0.275	0.152909	424	422	0.0730891	0.879441	MetaCyc	Structural
White_Matter_Volume	TCA-GLYOX-BYPASS: superpathway of glyoxylate bypass and TCA	White_Matter_Volume	0.561217	0.311423	424	242	0.0731023	0.879441	MetaCyc	Structural
Sulcus_Depth	Dorea_formicigenerans	Sulcus_Depth	0.667671	0.37123	424	90	0.0731229	0.845696	Species	Structural
MO_PC2	Lachnoclostridium	MO_PC2	-0.591962	0.326397	176	134	0.0732457	0.622151	Genus	MO_PC
Hull_Area	Clostridiales_bacterium_KLE1615	Hyll_Area	1.16859	0.649384	424	69	0.0732633	0.845696	Species	Structural
Functional_DA	PWY-5918: superpathway of heme b biosynthesis from glutamate	Functional_DA	0.157593	0.087726	400	320	0.0732978	0.999882	MetaCyc	Functional
thickness_PC3	glycolysis (pay-off phase)	thickness_PC3	-0.0600795	0.0334254	424	424	0.0733173	0.757375	GMM	thickness_PC
MO_PC1	PWY-6123: inosine-5'-phosphate biosynthesis I	MO_PC1	-0.0670518	0.0370955	176	176	0.0733574	0.644837	MetaCyc	MO_PC
MO_PC1	Ruthenibacterium_lactatiformans	MO_PC1	-0.590366	0.327265	176	90	0.0733734	0.738975	Species	MO_PC
Hull_Area	Dialister	Hyll_Area	-1.5508	0.861534	424	121	0.0734184	0.791515	Genus	Structural
Mean_Thickness	trehalose degradation	Mean_Thickness	-0.152131	0.0846482	424	160	0.073479	0.960236	GMM	Structural
Functional_DA	Eisenbergiella_massiliensis	Functional_DA	-0.356072	0.198397	400	99	0.0736168	0.995933	Species	Functional
area_PC3	sucrose degradation II	area_PC3	-0.114871	0.0638351	424	420	0.0736223	0.669493	GMM	area_PC
Gray_Matter_Volume	POLYAMINSYN3-PWY: superpathway of polyamine biosynthesis II	Gray_Matter_Volume	0.734274	0.408573	424	156	0.0736982	0.879441	MetaCyc	Structural
volume_PC2	Clostridium_leptum	volume_PC2	-0.350001	0.194955	424	57	0.0737515	0.675088	Species	volume_PC
area_PC3	FASYN-INITIAL-PWY: superpathway of fatty acid biosynthesis initiation (E. coli)	area_PC3	-0.207682	0.115428	424	373	0.0737728	0.485852	MetaCyc	area_PC
All_Volume	PWY-6353: purine nucleotides degradation II (aerobic)	All_Volume	0.130674	0.0725986	424	406	0.0738074	0.84132	MetaCyc	Structural
Cortical_Gray_Matter	histidine degradation	Cortical_Gray_Matter	-0.663456	0.369854	424	210	0.0738129	0.960236	GMM	Structural
Functional_Vis	OANTIGEN-PWY: O-antigen building blocks biosynthesis (E. coli)	Functional_Vis	-0.0572886	0.0319489	400	400	0.0738234	0.999882	MetaCyc	Functional
volume_PC3	THREOCAT-PWY: superpathway of L-threonine metabolism	volume_PC3	0.184638	0.102481	424	90	0.0739371	0.467568	MetaCyc	volume_PC
thickness_PC3	PWY-622: starch biosynthesis	thickness_PC3	-0.160416	0.0894224	424	406	0.0739561	0.821806	MetaCyc	thickness_PC
Functional_DMN	Lactobacillus_rhamnosus	Functional_DMN	0.387345	0.216127	400	85	0.0739724	0.995933	Species	Functional
Functional_SomMot	PWY-5138: fatty acid &beta;-oxidation IV (unsaturated, even number)	Functional_SomMot	0.156012	0.0870514	400	208	0.0739815	0.999882	MetaCyc	Functional
thickness_PC2	COBALSYN-PWY: superpathway of adenosylcobalamin salvage from cobinamide I	thickness_PC2	-0.0989591	0.0552145	424	415	0.0739825	0.821806	MetaCyc	thickness_PC
Functional_SomMot	DENOVOPURINE2-PWY: superpathway of purine nucleotides de novo biosynthesis II	Functional_SomMot	0.205824	0.114849	400	233	0.0739831	0.999882	MetaCyc	Functional
Mean_Thickness	Roseburia_sp_CAG_10041_57	Mean_Thickness	0.305068	0.170022	424	60	0.0740509	0.845696	Species	Structural
Mean_Thickness	Clostridium_aldenense	Mean_Thickness	-0.358656	0.199909	424	143	0.0740637	0.845696	Species	Structural
All_Volume	Roseburia_faecis	All_Volume	0.593281	0.329891	424	157	0.0740769	0.646958	Species	Structural
All_Volume	Clostridioides	All_Volume	0.309099	0.172685	424	64	0.0742984	0.53295	Genus	Structural
area_PC3	threonine degradation II	area_PC3	-0.0955064	0.0532607	424	420	0.0743541	0.669493	GMM	area_PC
thickness_PC3	ANAEROFRUCAT-PWY: homolactic fermentation	thickness_PC3	-0.0481245	0.0268769	424	423	0.074386	0.821806	MetaCyc	thickness_PC
volume_PC3	CALVIN-PWY: Calvin-Benson-Bassham cycle	volume_PC3	-0.0540338	0.0301294	424	423	0.0744126	0.467916	MetaCyc	volume_PC
Functional_SomMot	acetate to acetyl-CoA	Functional_SomMot	0.130485	0.0729413	400	210	0.074514	0.975549	GMM	Functional
GI	PWY4FS-8: phosphatidylglycerol biosynthesis II (non-plastidic)	GI	-0.0589285	0.0328277	424	423	0.0745485	0.879441	MetaCyc	Structural
area_PC1	Lachnospira	area_PC1	0.57899	0.323471	424	98	0.0746692	0.689216	Genus	area_PC
MO_PC2	CENTFERM-PWY: pyruvate fermentation to butanoate	MO_PC2	-0.249859	0.138796	176	147	0.0747461	0.644837	MetaCyc	MO_PC
Functional_DA	Citrobacter	Functional_DA	0.274692	0.153686	400	50	0.0747939	0.985473	Genus	Functional
MO_PC1	LACTOSECAT-PWY: lactose and galactose degradation I	MO_PC1	-0.140887	0.078457	176	173	0.0749355	0.644837	MetaCyc	MO_PC
Total_Surface_Area	Bilophila	Total_Surface_Area	-0.730878	0.409224	424	115	0.0749661	0.791515	Genus	Structural
MO_PC2	Fusicatenibacter	MO_PC2	-0.832133	0.46272	176	81	0.0749816	0.622151	Genus	MO_PC
volume_PC3	Streptococcus_lutetiensis	volume_PC3	-0.384283	0.214864	424	56	0.0750098	0.675088	Species	volume_PC
MD_PC2	Veillonella_sp_DORA_A_3_16_22	MD_PC2	0.413881	0.230815	176	34	0.0750218	0.875299	Species	MD_PC
thickness_PC3	Propionate synthesis III	thickness_PC3	0.170586	0.0955481	424	220	0.0750965	0.53917	GBM	thickness_PC
thickness_PC3	PWY-5345: superpathway of L-methionine biosynthesis (by sulfhydrylation)	thickness_PC3	0.133933	0.0749853	424	393	0.0751366	0.821806	MetaCyc	thickness_PC
Hull_Area	lactose degradation	Hyll_Area	-0.335782	0.187694	424	423	0.0751752	0.960236	GMM	Structural
Functional_VA	PWY0-301: L-ascorbate degradation I (bacterial, anaerobic)	Functional_VA	0.156763	0.087837	400	244	0.0751881	0.999882	MetaCyc	Functional
Functional_Lim	Coprobacillus	Functional_Lim	-0.261774	0.146713	400	59	0.0752546	0.985473	Genus	Functional
All_Volume	ARG+POLYAMINE-SYN: superpathway of arginine and polyamine biosynthesis	All_Volume	0.103028	0.0574764	424	416	0.0752575	0.84132	MetaCyc	Structural
All_Volume	Intestinibacter	All_Volume	0.414542	0.231194	424	265	0.0752588	0.53295	Genus	Structural
Functional_SomMot	SULFATE-CYS-PWY: superpathway of sulfate assimilation and cysteine biosynthesis	Functional_SomMot	0.128746	0.0721713	400	369	0.0753147	0.999882	MetaCyc	Functional
area_PC1	Coprobacillus	area_PC1	-0.338238	0.189405	424	65	0.0753242	0.689216	Genus	area_PC
Functional_Vis	Clostridium	Functional_Vis	0.405338	0.227262	400	291	0.0753774	0.985473	Genus	Functional
thickness_PC3	methionine degradation II	thickness_PC3	-0.231844	0.130005	424	149	0.0754096	0.757375	GMM	thickness_PC
Hull_Area	Streptococcus_sp_A12	Hyll_Area	1.09348	0.611639	424	86	0.0754512	0.845696	Species	Structural
Functional_Lim	PWY-8178: pentose phosphate pathway (non-oxidative branch) II	Functional_Lim	-0.0479433	0.0268898	400	400	0.0754677	0.999882	MetaCyc	Functional
Functional_VA	PWY-6168: flavin biosynthesis III (fungi)	Functional_VA	-0.247149	0.138598	400	289	0.0754691	0.999882	MetaCyc	Functional
volume_PC3	PWY-6961: L-ascorbate degradation II (bacterial, aerobic)	volume_PC3	0.184524	0.103321	424	231	0.0755841	0.472037	MetaCyc	volume_PC
volume_PC3	Quinolinic acid synthesis	volume_PC3	-0.109753	0.0614342	424	422	0.0756102	0.468783	GBM	volume_PC
thickness_PC1	Fusicatenibacter	thickness_PC1	-0.519608	0.291526	424	163	0.0757185	0.79654	Genus	thickness_PC
All_Volume	Clostridioides_difficile	All_Volume	0.306852	0.172275	424	64	0.0757242	0.646958	Species	Structural
Functional_Lim	P23-PWY: reductive TCA cycle I	Functional_Lim	-0.156018	0.0875851	400	49	0.075734	0.999882	MetaCyc	Functional
thickness_PC2	PWY-6507: 4-deoxy-L-threo-hex-4-enopyranuronate degradation	thickness_PC2	-0.0935868	0.0525447	424	413	0.0757587	0.821806	MetaCyc	thickness_PC
White_Matter_Volume	GALACTUROCAT-PWY: D-galacturonate degradation I	White_Matter_Volume	0.250412	0.140311	424	414	0.0757701	0.879441	MetaCyc	Structural
thickness_PC3	Bifidobacterium	thickness_PC3	-0.20945	0.117521	424	420	0.0758137	0.79654	Genus	thickness_PC
thickness_PC2	PWY0-1319: CDP-diacylglycerol biosynthesis II	thickness_PC2	-0.0505994	0.0284165	424	424	0.0758969	0.821806	MetaCyc	thickness_PC
area_PC3	METH-ACETATE-PWY: methanogenesis from acetate	area_PC3	-0.198425	0.110972	424	306	0.0759395	0.491496	MetaCyc	area_PC
area_PC1	PWY-922: mevalonate pathway I (eukaryotes and bacteria)	area_PC1	-0.213392	0.119757	424	99	0.075997	0.491496	MetaCyc	area_PC
Functional_Lim	DARABCATK12-PWY: D-arabinose degradation I	Functional_Lim	-0.131967	0.0741533	400	62	0.0760091	0.999882	MetaCyc	Functional
Mean_Thickness	PWY-6385: peptidoglycan biosynthesis III (mycobacteria)	Mean_Thickness	0.044891	0.0252043	424	424	0.0760421	0.879441	MetaCyc	Structural
area_PC3	PWY-7198: pyrimidine deoxyribonucleotides de novo biosynthesis IV	area_PC3	-0.0684346	0.0383396	424	423	0.076178	0.491496	MetaCyc	area_PC
Functional_Cont	acetyl-CoA to crotonyl-CoA	Functional_Cont	0.108145	0.0608126	400	275	0.0762263	0.975549	GMM	Functional
MO_PC1	PWY-2942: L-lysine biosynthesis III	MO_PC1	-0.0653678	0.0366081	176	176	0.0762383	0.644837	MetaCyc	MO_PC
MD_PC1	P461-PWY: hexitol fermentation to lactate, formate, ethanol and acetate	MD_PC1	0.107009	0.059872	176	174	0.0762801	0.998645	MetaCyc	MD_PC
Hull_Area	PWY-5676: acetyl-CoA fermentation to butanoate II	Hyll_Area	0.430595	0.241671	424	410	0.0763192	0.879441	MetaCyc	Structural
thickness_PC3	DAPLYSINESYN-PWY: L-lysine biosynthesis I	thickness_PC3	-0.067446	0.0379301	424	424	0.0763665	0.821806	MetaCyc	thickness_PC
Functional_DMN	FUC-RHAMCAT-PWY: superpathway of fucose and rhamnose degradation	Functional_DMN	-0.127082	0.071509	400	375	0.07642	0.999882	MetaCyc	Functional
area_PC1	Bifidobacterium_breve	area_PC1	-0.601523	0.338362	424	357	0.0764234	0.721335	Species	area_PC
volume_PC1	TRNA-CHARGING-PWY: tRNA charging	volume_PC1	0.0493974	0.0277748	424	424	0.0764289	0.472037	MetaCyc	volume_PC
Functional_DA	PWY-7234: inosine-5'-phosphate biosynthesis III	Functional_DA	-0.0729379	0.0410436	400	399	0.0764469	0.999882	MetaCyc	Functional
Sulcus_Depth	PWY-702: L-methionine biosynthesis II	Sulcus_Depth	0.111185	0.0625005	424	424	0.0764788	0.879441	MetaCyc	Structural
thickness_PC3	Clostridium	thickness_PC3	0.399548	0.224844	424	313	0.0765388	0.79654	Genus	thickness_PC
area_PC3	PWY-7328: superpathway of UDP-glucose-derived O-antigen building blocks biosynthesis	area_PC3	-0.0797289	0.0447031	424	418	0.07654	0.491496	MetaCyc	area_PC
thickness_PC3	PWY-I9: L-cysteine biosynthesis VI (from L-methionine)	thickness_PC3	-0.0724387	0.0407633	424	424	0.0765691	0.821806	MetaCyc	thickness_PC
White_Matter_Volume	P621-PWY: nylon-6 oligomer degradation	White_Matter_Volume	0.588226	0.330429	424	92	0.0767289	0.879441	MetaCyc	Structural
Functional_Cont	Blautia	Functional_Cont	-0.336823	0.189729	400	339	0.0767301	0.985473	Genus	Functional
volume_PC3	PWY-5347: superpathway of L-methionine biosynthesis (transsulfuration)	volume_PC3	0.179209	0.100729	424	332	0.076832	0.472037	MetaCyc	volume_PC
area_PC1	RHAMCAT-PWY: L-rhamnose degradation I	area_PC1	0.110886	0.0624544	424	419	0.0768376	0.491496	MetaCyc	area_PC
Functional_Vis	S-Adenosylmethionine (SAM) synthesis	Functional_Vis	-0.0652545	0.0367712	400	400	0.0768527	0.921	GBM	Functional
area_PC1	ethanol production I	area_PC1	-0.136009	0.0765945	424	405	0.0768878	0.669493	GMM	area_PC
thickness_PC2	Clostridium_citroniae	thickness_PC2	0.330957	0.18659	424	130	0.0769686	0.806941	Species	thickness_PC
FA_PC1	Alistipes_putredinis	FA_PC1	-0.616522	0.346131	176	35	0.0770067	0.889929	Species	FA_PC
thickness_PC2	METH-ACETATE-PWY: methanogenesis from acetate	thickness_PC2	-0.192677	0.108622	424	306	0.0770566	0.821806	MetaCyc	thickness_PC
volume_PC1	PWY-7953: UDP-N-acetylmuramoyl-pentapeptide biosynthesis III (meso-diaminopimelate containing)	volume_PC1	0.0627235	0.035348	424	423	0.0771071	0.472037	MetaCyc	volume_PC
volume_PC3	PWY-7356: thiamine diphosphate salvage IV (yeast)	volume_PC3	-0.0958668	0.0539454	424	421	0.0771885	0.472037	MetaCyc	volume_PC
thickness_PC2	GLUCUROCAT-PWY: superpathway of &beta;-D-glucuronosides degradation	thickness_PC2	-0.109147	0.0615838	424	402	0.0772158	0.821806	MetaCyc	thickness_PC
Mean_Thickness	PWY-3841: folate transformations II (plants)	Mean_Thickness	0.0537504	0.0303119	424	424	0.0773698	0.879441	MetaCyc	Structural
MD_PC1	Intestinimonas_butyriciproducens	MD_PC1	0.605842	0.340362	176	64	0.0773892	0.875299	Species	MD_PC
Functional_Lim	PWY-5022: 4-aminobutanoate degradation V	Functional_Lim	-0.186378	0.105226	400	289	0.0774015	0.999882	MetaCyc	Functional
MD_PC2	Erysipelatoclostridium	MD_PC2	-0.461359	0.259387	176	152	0.077405	0.789891	Genus	MD_PC
volume_PC2	isoleucine degradation	volume_PC2	-0.160145	0.0903456	424	310	0.0774426	0.62581	GMM	volume_PC
Gray_Matter_Volume	anaerobic fatty acid beta-oxidation	Gray_Matter_Volume	-0.560528	0.316364	424	45	0.0774642	0.960236	GMM	Structural
Local_GI	pentose phosphate pathway (non-oxidative branch)	Local_GI	0.0606779	0.0341939	424	424	0.0774853	0.960236	GMM	Structural
Functional_SomMot	PWY-6519: 8-amino-7-oxononanoate biosynthesis I	Functional_SomMot	0.0592215	0.0334466	400	398	0.0775882	0.999882	MetaCyc	Functional
thickness_PC1	Bilophila	thickness_PC1	-0.3746	0.211642	424	115	0.0776128	0.79654	Genus	thickness_PC
volume_PC3	pyruvate dehydrogenase complex	volume_PC3	0.136429	0.0769381	424	187	0.0776415	0.62581	GMM	volume_PC
Mean_Thickness	Roseburia_sp_CAG_100	Mean_Thickness	0.383786	0.216595	424	69	0.0776734	0.845696	Species	Structural
Gray_Matter_Volume	PWY-5180: toluene degradation I (aerobic) (via o-cresol)	Gray_Matter_Volume	-0.610517	0.345042	424	55	0.0776739	0.879441	MetaCyc	Structural
thickness_PC2	HOMOSER-METSYN-PWY: L-methionine biosynthesis I	thickness_PC2	0.151261	0.0854939	424	293	0.0777607	0.821806	MetaCyc	thickness_PC
Total_Surface_Area	Lactobacillus_casei_group	Total_Surface_Area	-0.698783	0.395056	424	65	0.0777702	0.845696	Species	Structural
Cortical_Gray_Matter	PWY-7221: guanosine ribonucleotides de novo biosynthesis	Cortical_Gray_Matter	0.126385	0.0714253	424	424	0.0777734	0.879441	MetaCyc	Structural
FA_PC1	Veillonella_sp_CAG_933	FA_PC1	-0.703342	0.395968	176	52	0.0777767	0.889929	Species	FA_PC
Functional_DA	PWY-7560: methylerythritol phosphate pathway II	Functional_DA	-0.0451592	0.0255345	400	400	0.077853	0.999882	MetaCyc	Functional
area_PC1	Lachnospira_pectinoschiza	area_PC1	0.577711	0.326324	424	98	0.0778745	0.721335	Species	area_PC
Total_Surface_Area	P4-PWY: superpathway of L-lysine, L-threonine and L-methionine biosynthesis I	Total_Surface_Area	-0.386124	0.21826	424	355	0.0780401	0.879441	MetaCyc	Structural
Functional_Lim	P161-PWY: acetylene degradation (anaerobic)	Functional_Lim	-0.121716	0.068863	400	355	0.0780537	0.999882	MetaCyc	Functional
volume_PC2	PWY-5918: superpathway of heme b biosynthesis from glutamate	volume_PC2	-0.248148	0.140352	424	329	0.0780643	0.474784	MetaCyc	volume_PC
thickness_PC2	GABA degradation	thickness_PC2	0.118204	0.0668898	424	303	0.0780734	0.53917	GBM	thickness_PC
Hull_Area	Eubacterium_hallii	Hyll_Area	1.90926	1.07847	424	126	0.078133	0.845696	Species	Structural
Sulcus_Depth	PWY-3001: superpathway of L-isoleucine biosynthesis I	Sulcus_Depth	0.0752394	0.0425353	424	424	0.0782132	0.879441	MetaCyc	Structural
area_PC1	Coprobacillus_cateniformis	area_PC1	-0.340011	0.192339	424	65	0.0782899	0.721335	Species	area_PC
All_Volume	Rothia_mucilaginosa	All_Volume	-0.438261	0.247412	424	161	0.0783983	0.646958	Species	Structural
Functional_DA	PWY-6292: superpathway of L-cysteine biosynthesis (mammalian)	Functional_DA	-0.154276	0.087417	400	337	0.078499	0.999882	MetaCyc	Functional
area_PC2	GLYCOCAT-PWY: glycogen degradation I	area_PC2	-0.195325	0.110632	424	411	0.0785661	0.491998	MetaCyc	area_PC
area_PC3	PWY-5723: Rubisco shunt	area_PC3	0.208841	0.118109	424	284	0.0785741	0.491998	MetaCyc	area_PC
area_PC3	PWY-5347: superpathway of L-methionine biosynthesis (transsulfuration)	area_PC3	0.180308	0.101937	424	332	0.0787582	0.491998	MetaCyc	area_PC
thickness_PC2	Collinsella	thickness_PC2	0.443878	0.251784	424	139	0.0787728	0.79654	Genus	thickness_PC
volume_PC1	Coprobacillus	volume_PC1	-0.339179	0.192216	424	65	0.0787822	0.626832	Genus	volume_PC
MO_PC2	PWY-6590: superpathway of Clostridium acetobutylicum acidogenic fermentation	MO_PC2	-0.254823	0.143548	176	150	0.0788148	0.644837	MetaCyc	MO_PC
Hull_Area	Proteobacteria_unclassified	Hyll_Area	1.66365	0.943183	424	67	0.0788647	0.798229	Genus	Structural
Hull_Area	cysteine degradation I	Hyll_Area	-0.343507	0.194553	424	424	0.0789163	0.960236	GMM	Structural
area_PC2	Collinsella_aerofaciens	area_PC2	-0.705156	0.400133	424	124	0.0789236	0.721335	Species	area_PC
MO_PC1	Propionate synthesis II	MO_PC1	-0.293587	0.165891	176	113	0.0790376	0.596241	GBM	MO_PC
area_PC1	PWY-6969: TCA cycle V (2-oxoglutarate synthase)	area_PC1	-0.14652	0.0830819	424	394	0.0790545	0.491998	MetaCyc	area_PC
volume_PC3	METH-ACETATE-PWY: methanogenesis from acetate	volume_PC3	-0.194566	0.110072	424	306	0.0791186	0.478581	MetaCyc	volume_PC
area_PC1	DAPLYSINESYN-PWY: L-lysine biosynthesis I	area_PC1	-0.0885416	0.0502437	424	424	0.0791263	0.491998	MetaCyc	area_PC
GI	PWY-7388: octanoyl-[acyl-carrier protein] biosynthesis (mitochondria, yeast)	GI	0.21207	0.120246	424	73	0.0792583	0.879441	MetaCyc	Structural
thickness_PC2	PWY-7328: superpathway of UDP-glucose-derived O-antigen building blocks biosynthesis	thickness_PC2	-0.0762631	0.0433306	424	418	0.0793485	0.821806	MetaCyc	thickness_PC
All_Volume	Intestinibacter_bartlettii	All_Volume	0.41014	0.23199	424	265	0.0793774	0.646958	Species	Structural
Functional_Lim	PWY-5188: tetrapyrrole biosynthesis I (from glutamate)	Functional_Lim	-0.0597058	0.0339346	400	398	0.0793897	0.999882	MetaCyc	Functional
area_PC3	Lactobacillus	area_PC3	-0.479311	0.271567	424	164	0.0795099	0.692872	Genus	area_PC
MO_PC2	Ruminococcus	MO_PC2	-0.639915	0.357826	176	93	0.079556	0.622151	Genus	MO_PC
Functional_Vis	Veillonella_infantium	Functional_Vis	0.221118	0.125789	400	53	0.0796593	0.995933	Species	Functional
Gray_Matter_Volume	Veillonella_sp_DORA_A_3_16_22	Gray_Matter_Volume	1.05327	0.599257	424	89	0.0796626	0.845696	Species	Structural
thickness_PC3	NAD-BIOSYNTHESIS-II: NAD salvage pathway III (to nicotinamide riboside)	thickness_PC3	0.148439	0.0844484	424	177	0.0796955	0.821806	MetaCyc	thickness_PC
thickness_PC1	PWY-7316: dTDP-N-acetylviosamine biosynthesis	thickness_PC1	-0.287205	0.16342	424	143	0.0797151	0.821806	MetaCyc	thickness_PC
Total_Surface_Area	PWY-561: superpathway of glyoxylate cycle and fatty acid degradation	Total_Surface_Area	-0.408113	0.232083	424	261	0.0797268	0.879441	MetaCyc	Structural
All_Volume	Dialister_invisus	All_Volume	0.419092	0.237487	424	112	0.0797471	0.646958	Species	Structural
thickness_PC2	PWY-5667: CDP-diacylglycerol biosynthesis I	thickness_PC2	-0.050974	0.0290023	424	424	0.0797489	0.821806	MetaCyc	thickness_PC
MO_PC1	Ruthenibacterium	MO_PC1	-0.568113	0.321907	176	90	0.079758	0.622151	Genus	MO_PC
MO_PC1	PWY-724: superpathway of L-lysine, L-threonine and L-methionine biosynthesis II	MO_PC1	-0.0626773	0.0355294	176	176	0.0798067	0.644837	MetaCyc	MO_PC
FA_PC1	pentose phosphate pathway (non-oxidative branch)	FA_PC1	0.0731312	0.0414587	176	176	0.0798823	0.976042	GMM	FA_PC
Cortical_Gray_Matter	PWY-6527: stachyose degradation	Cortical_Gray_Matter	0.140733	0.0800976	424	424	0.0799003	0.879441	MetaCyc	Structural
Total_Surface_Area	PWY-7688: dTDP-&alpha;-D-ravidosamine and dTDP-4-acetyl-&alpha;-D-ravidosamine biosynthesis	Total_Surface_Area	-0.462768	0.263488	424	87	0.0799175	0.879441	MetaCyc	Structural
MD_PC2	Streptococcus	MD_PC2	-0.329301	0.186715	176	173	0.0799246	0.789891	Genus	MD_PC
thickness_PC3	Bifidobacterium shunt	thickness_PC3	-0.0816375	0.0464662	424	418	0.0799729	0.769739	GMM	thickness_PC
area_PC3	PWY-5973: cis-vaccenate biosynthesis	area_PC3	-0.0506319	0.0287289	424	424	0.0800429	0.493717	MetaCyc	area_PC
volume_PC3	arabinoxylan degradation	volume_PC3	-0.174024	0.0988962	424	391	0.0800566	0.62581	GMM	volume_PC
Functional_VA	CALVIN-PWY: Calvin-Benson-Bassham cycle	Functional_VA	-0.0482174	0.0274679	400	399	0.0801232	0.999882	MetaCyc	Functional
area_PC2	Clostridium_leptum	area_PC2	-0.33049	0.188044	424	57	0.0801484	0.721335	Species	area_PC
Functional_Lim	pyruvate dehydrogenase complex	Functional_Lim	-0.116577	0.0664273	400	172	0.0801504	0.975549	GMM	Functional
volume_PC3	Eubacterium_sp_CAG_180	volume_PC3	0.418931	0.238405	424	61	0.0802485	0.706536	Species	volume_PC
White_Matter_Volume	Blautia	White_Matter_Volume	0.999301	0.567965	424	359	0.080269	0.798229	Genus	Structural
Total_Surface_Area	histidine degradation	Total_Surface_Area	-0.557961	0.317839	424	210	0.0803065	0.960236	GMM	Structural
area_PC2	PWY-5896: superpathway of menaquinol-10 biosynthesis	area_PC2	-0.327431	0.186464	424	250	0.080346	0.493717	MetaCyc	area_PC
volume_PC1	PWY-5896: superpathway of menaquinol-10 biosynthesis	volume_PC1	-0.29749	0.169521	424	250	0.0803802	0.483246	MetaCyc	volume_PC
Mean_Thickness	SER-GLYSYN-PWY: superpathway of L-serine and glycine biosynthesis I	Mean_Thickness	0.0590484	0.0336465	424	424	0.0804035	0.879441	MetaCyc	Structural
Cortical_Gray_Matter	Coprococcus	Cortical_Gray_Matter	0.921916	0.525713	424	69	0.0804248	0.798229	Genus	Structural
thickness_PC1	Fusicatenibacter_saccharivorans	thickness_PC1	-0.515335	0.293799	424	163	0.0804585	0.806941	Species	thickness_PC
Functional_Vis	TCA: TCA cycle I (prokaryotic)	Functional_Vis	0.173101	0.0987345	400	291	0.0804591	0.999882	MetaCyc	Functional
All_Volume	PWY-7221: guanosine ribonucleotides de novo biosynthesis	All_Volume	-0.0616889	0.0350781	424	424	0.0804891	0.84132	MetaCyc	Structural
MD_PC1	Intestinimonas	MD_PC1	0.592361	0.336423	176	64	0.0806044	0.789891	Genus	MD_PC
thickness_PC2	GALACT-GLUCUROCAT-PWY: superpathway of hexuronide and hexuronate degradation	thickness_PC2	-0.125356	0.0715443	424	389	0.0806631	0.821806	MetaCyc	thickness_PC
area_PC3	REDCITCYC: TCA cycle VI (Helicobacter)	area_PC3	0.172182	0.0977517	424	125	0.0807335	0.493717	MetaCyc	area_PC
FA_PC1	POLYISOPRENSYN-PWY: polyisoprenoid biosynthesis (E. coli)	FA_PC1	0.217325	0.123575	176	162	0.0807377	0.996196	MetaCyc	FA_PC
FA_PC2	PWY-2941: L-lysine biosynthesis II	FA_PC2	-0.103464	0.0584226	176	176	0.0807551	0.996196	MetaCyc	FA_PC
volume_PC3	MET-SAM-PWY: superpathway of S-adenosyl-L-methionine biosynthesis	volume_PC3	0.176251	0.100385	424	332	0.0807582	0.483246	MetaCyc	volume_PC
White_Matter_Volume	PWY-2941: L-lysine biosynthesis II	White_Matter_Volume	-0.190912	0.108789	424	424	0.080831	0.879441	MetaCyc	Structural
Functional_VA	PWY-7942: 5-oxo-L-proline metabolism	Functional_VA	0.15899	0.0908016	400	204	0.0808623	0.999882	MetaCyc	Functional
White_Matter_Volume	Quinolinic acid degradation	White_Matter_Volume	-0.194776	0.110975	424	424	0.0808715	0.801695	GBM	Structural
thickness_PC2	PWY-6470: peptidoglycan biosynthesis V (&beta;-lactam resistance)	thickness_PC2	-0.198078	0.113147	424	338	0.0808741	0.821806	MetaCyc	thickness_PC
Gray_Matter_Volume	PEPTIDOGLYCANSYN-PWY: peptidoglycan biosynthesis I (meso-diaminopimelate containing)	Gray_Matter_Volume	0.194212	0.110865	424	424	0.0809583	0.879441	MetaCyc	Structural
Functional_DA	Inositol degradation	Functional_DA	-0.162232	0.0926934	400	230	0.080974	0.921	GBM	Functional
MD_PC1	Blautia_obeum	MD_PC1	0.659441	0.375069	176	52	0.0810216	0.875299	Species	MD_PC
Functional_Vis	PWY-7942: 5-oxo-L-proline metabolism	Functional_Vis	0.16226	0.0927512	400	204	0.0811127	0.999882	MetaCyc	Functional
thickness_PC2	PWY-6385: peptidoglycan biosynthesis III (mycobacteria)	thickness_PC2	-0.0400738	0.0229117	424	424	0.0811818	0.821806	MetaCyc	thickness_PC
MD_PC2	PWY-7388: octanoyl-[acyl-carrier protein] biosynthesis (mitochondria, yeast)	MD_PC2	0.276473	0.157446	176	25	0.081217	0.998645	MetaCyc	MD_PC
volume_PC3	acetate to acetyl-CoA	volume_PC3	0.142105	0.0810558	424	232	0.0812741	0.62581	GMM	volume_PC
Mean_Thickness	PWY-6123: inosine-5'-phosphate biosynthesis I	Mean_Thickness	0.0508232	0.0290461	424	424	0.0812968	0.879441	MetaCyc	Structural
MO_PC1	PWY-6386: UDP-N-acetylmuramoyl-pentapeptide biosynthesis II (lysine-containing)	MO_PC1	-0.0620878	0.0353715	176	176	0.0813047	0.644837	MetaCyc	MO_PC
White_Matter_Volume	SALVADEHYPOX-PWY: adenosine nucleotides degradation II	White_Matter_Volume	0.30867	0.17606	424	407	0.0813075	0.879441	MetaCyc	Structural
Mean_Thickness	PWY-6305: superpathway of putrescine biosynthesis	Mean_Thickness	-0.10476	0.0598924	424	417	0.0813098	0.879441	MetaCyc	Structural
MO_PC1	PWY-6387: UDP-N-acetylmuramoyl-pentapeptide biosynthesis I (meso-diaminopimelate containing)	MO_PC1	-0.0617355	0.0351265	176	176	0.0813304	0.644837	MetaCyc	MO_PC
Functional_DA	Glutamate synthesis II	Functional_DA	-0.113008	0.0646461	400	384	0.0813621	0.921	GBM	Functional
MO_PC2	PWY-6435: 4-hydroxybenzoate biosynthesis III (plants)	MO_PC2	-0.370462	0.21052	176	71	0.0814217	0.644837	MetaCyc	MO_PC
thickness_PC2	PWY0-1296: purine ribonucleosides degradation	thickness_PC2	-0.0553368	0.0316623	424	424	0.0814496	0.821806	MetaCyc	thickness_PC
Functional_DA	OANTIGEN-PWY: O-antigen building blocks biosynthesis (E. coli)	Functional_DA	-0.0553454	0.0316768	400	400	0.0814903	0.999882	MetaCyc	Functional
Local_GI	PWY-6387: UDP-N-acetylmuramoyl-pentapeptide biosynthesis I (meso-diaminopimelate containing)	Local_GI	0.0524331	0.0299606	424	424	0.0816187	0.879441	MetaCyc	Structural
MD_PC2	Alistipes	MD_PC2	-0.717033	0.40891	176	71	0.0816415	0.789891	Genus	MD_PC
MO_PC1	PWY-7688: dTDP-&alpha;-D-ravidosamine and dTDP-4-acetyl-&alpha;-D-ravidosamine biosynthesis	MO_PC1	-0.320756	0.182852	176	39	0.0816614	0.644837	MetaCyc	MO_PC
volume_PC2	PWY-6731: starch degradation III	volume_PC2	0.184306	0.105514	424	404	0.0817534	0.486585	MetaCyc	volume_PC
area_PC2	glutamine degradation II	area_PC2	0.169384	0.0970236	424	389	0.0818836	0.669493	GMM	area_PC
MO_PC2	Hungatella	MO_PC2	0.511318	0.289777	176	107	0.0818939	0.622151	Genus	MO_PC
MD_PC1	Streptococcus_mitis	MD_PC1	-0.555045	0.316424	176	103	0.0819066	0.875299	Species	MD_PC
MO_PC2	PWY-6895: superpathway of thiamine diphosphate biosynthesis II	MO_PC2	-0.262317	0.14834	176	161	0.0819395	0.644837	MetaCyc	MO_PC
thickness_PC1	Bilophila_wadsworthia	thickness_PC1	-0.373745	0.214251	424	115	0.0819735	0.806941	Species	thickness_PC
Total_Surface_Area	PWY-6969: TCA cycle V (2-oxoglutarate synthase)	Total_Surface_Area	-0.240598	0.137779	424	394	0.0819961	0.879441	MetaCyc	Structural
area_PC1	GABA degradation	area_PC1	-0.154009	0.0882412	424	303	0.082014	0.476707	GBM	area_PC
thickness_PC2	Klebsiella_pneumoniae	thickness_PC2	0.302677	0.173462	424	63	0.0821101	0.806941	Species	thickness_PC
Functional_Lim	GLYCOLYSIS-E-D: superpathway of glycolysis and the Entner-Doudoroff pathway	Functional_Lim	0.0808352	0.0463663	400	394	0.0821541	0.999882	MetaCyc	Functional
Hull_Area	Firmicutes_unclassified	Hyll_Area	-1.59866	0.915501	424	222	0.0823181	0.798229	Genus	Structural
Functional_SomMot	PWY-7409: phospholipid remodeling (phosphatidylethanolamine, yeast)	Functional_SomMot	-0.144442	0.0828997	400	48	0.0823448	0.999882	MetaCyc	Functional
MO_PC2	HEMESYN2-PWY: heme b biosynthesis II (oxygen-independent)	MO_PC2	-0.0969329	0.0550039	176	174	0.0823574	0.644837	MetaCyc	MO_PC
White_Matter_Volume	Bifidobacterium_animalis	White_Matter_Volume	1.00424	0.575609	424	66	0.0823841	0.845696	Species	Structural
FA_PC2	PWY-7761: NAD salvage pathway II (PNC IV cycle)	FA_PC2	-0.0952721	0.0543147	176	176	0.0824253	0.996196	MetaCyc	FA_PC
Functional_DMN	PWY-6478: GDP-D-glycero-&alpha;-D-manno-heptose biosynthesis	Functional_DMN	-0.169681	0.0974553	400	58	0.082577	0.999882	MetaCyc	Functional
Gray_Matter_Volume	ILEUSYN-PWY: L-isoleucine biosynthesis I (from threonine)	Gray_Matter_Volume	0.186649	0.107136	424	424	0.0826045	0.879441	MetaCyc	Structural
thickness_PC1	PWY-5941: glycogen degradation II	thickness_PC1	-0.0596977	0.0342633	424	424	0.0826218	0.821806	MetaCyc	thickness_PC
thickness_PC1	HISTSYN-PWY: L-histidine biosynthesis	thickness_PC1	-0.0555577	0.0318787	424	424	0.0826445	0.821806	MetaCyc	thickness_PC
thickness_PC2	Glutamate synthesis II	thickness_PC2	-0.117375	0.0674435	424	409	0.0826616	0.53917	GBM	thickness_PC
Hull_Area	PWY-6922: L-N&delta;-acetylornithine biosynthesis	Hyll_Area	0.703589	0.403444	424	75	0.0826856	0.879441	MetaCyc	Structural
volume_PC1	Coprobacillus_cateniformis	volume_PC1	-0.339759	0.195184	424	65	0.0828799	0.709392	Species	volume_PC
White_Matter_Volume	ClpB (ATP-dependent chaperone protein)	White_Matter_Volume	-0.187947	0.108076	424	424	0.0828848	0.801695	GBM	Structural
volume_PC3	PANTO-PWY: phosphopantothenate biosynthesis I	volume_PC3	-0.0614285	0.0352074	424	422	0.0829572	0.491124	MetaCyc	volume_PC
area_PC3	MET-SAM-PWY: superpathway of S-adenosyl-L-methionine biosynthesis	area_PC3	0.177171	0.101587	424	332	0.0830078	0.504851	MetaCyc	area_PC
Sulcus_Depth	UDPNAGSYN-PWY: UDP-N-acetyl-D-glucosamine biosynthesis I	Sulcus_Depth	0.0900202	0.0517333	424	424	0.0831689	0.879441	MetaCyc	Structural
Functional_DA	PWY-7204: pyridoxal 5'-phosphate salvage II (plants)	Functional_DA	0.16083	0.0925678	400	169	0.083199	0.999882	MetaCyc	Functional
Mean_Thickness	PWY-5941: glycogen degradation II	Mean_Thickness	0.0592999	0.0341009	424	424	0.0832082	0.879441	MetaCyc	Structural
Functional_SomMot	PWY-6630: superpathway of L-tyrosine biosynthesis	Functional_SomMot	0.0585989	0.033734	400	399	0.0832779	0.999882	MetaCyc	Functional
MO_PC2	homoacetogenesis	MO_PC2	-0.447875	0.255946	176	99	0.0832979	0.995954	GMM	MO_PC
MO_PC1	PANTO-PWY: phosphopantothenate biosynthesis I	MO_PC1	-0.0766607	0.0439022	176	176	0.0833224	0.644837	MetaCyc	MO_PC
All_Volume	tryptophan degradation	All_Volume	-0.22063	0.126626	424	158	0.0833351	0.646572	GMM	Structural
Cortical_Gray_Matter	17-beta-Estradiol degradation	Cortical_Gray_Matter	0.437757	0.252005	424	348	0.0833885	0.801695	GBM	Structural
area_PC2	rhamnose degradation	area_PC2	0.170904	0.0983707	424	380	0.0834435	0.669493	GMM	area_PC
MO_PC2	PWY0-1477: ethanolamine utilization	MO_PC2	0.100221	0.0572716	176	175	0.0835969	0.644837	MetaCyc	MO_PC
Gray_Matter_Volume	Streptococcus_parasanguinis	Gray_Matter_Volume	-1.53329	0.88314	424	273	0.0836183	0.845696	Species	Structural
Functional_VA	PWY-5121: superpathway of geranylgeranyl diphosphate biosynthesis II (via MEP)	Functional_VA	-0.0883214	0.0509135	400	395	0.0836942	0.999882	MetaCyc	Functional
volume_PC2	ANAGLYCOLYSIS-PWY: glycolysis III (from glucose)	volume_PC2	0.054539	0.0314228	424	424	0.0837419	0.492881	MetaCyc	volume_PC
Local_GI	PWY-8004: Entner-Doudoroff pathway I	Local_GI	-0.0874875	0.0503461	424	418	0.0838061	0.879441	MetaCyc	Structural
All_Volume	nitrate reduction (dissimilatory)	All_Volume	-0.242754	0.139682	424	333	0.0839704	0.646572	GMM	Structural
Total_Surface_Area	Bilophila_wadsworthia	Total_Surface_Area	-0.717961	0.414325	424	115	0.0840075	0.845696	Species	Structural
MD_PC1	PWY-5022: 4-aminobutanoate degradation V	MD_PC1	-0.248555	0.14263	176	127	0.0840744	0.998645	MetaCyc	MD_PC
Total_Surface_Area	PWY0-781: aspartate superpathway	Total_Surface_Area	-0.378982	0.218557	424	356	0.0840923	0.879441	MetaCyc	Structural
thickness_PC1	Bifidobacterium_animalis	thickness_PC1	0.379902	0.219193	424	66	0.0841134	0.806941	Species	thickness_PC
thickness_PC2	METSYN-PWY: superpathway of L-homoserine and L-methionine biosynthesis	thickness_PC2	0.161271	0.0930994	424	324	0.0841563	0.821806	MetaCyc	thickness_PC
All_Volume	Rothia	All_Volume	-0.434106	0.249798	424	161	0.0841566	0.53295	Genus	Structural
MD_PC1	Dialister	MD_PC1	0.547319	0.314424	176	54	0.0841687	0.789891	Genus	MD_PC
Cortical_Gray_Matter	methionine degradation I	Cortical_Gray_Matter	0.228925	0.132136	424	419	0.0841754	0.960236	GMM	Structural
FA_PC1	PWY-7229: superpathway of adenosine nucleotides de novo biosynthesis I	FA_PC1	-0.0732758	0.0421453	176	176	0.0842355	0.996196	MetaCyc	FA_PC
Local_GI	PWY-6386: UDP-N-acetylmuramoyl-pentapeptide biosynthesis II (lysine-containing)	Local_GI	0.0522134	0.0301016	424	424	0.0843357	0.879441	MetaCyc	Structural
MO_PC1	PWY-7187: pyrimidine deoxyribonucleotides de novo biosynthesis II	MO_PC1	0.243148	0.139928	176	64	0.0843795	0.644837	MetaCyc	MO_PC
MO_PC1	Collinsella	MO_PC1	-0.631385	0.363151	176	59	0.0844353	0.622151	Genus	MO_PC
thickness_PC1	PWY-6163: chorismate biosynthesis from 3-dehydroquinate	thickness_PC1	-0.0529861	0.0305914	424	424	0.0844481	0.821806	MetaCyc	thickness_PC
volume_PC3	HEXITOLDEGSUPER-PWY: superpathway of hexitol degradation (bacteria)	volume_PC3	-0.213549	0.122961	424	326	0.0844678	0.492881	MetaCyc	volume_PC
volume_PC2	METH-ACETATE-PWY: methanogenesis from acetate	volume_PC2	0.275335	0.159025	424	306	0.0845825	0.492881	MetaCyc	volume_PC
thickness_PC2	PWY-5659: GDP-mannose biosynthesis	thickness_PC2	-0.0656975	0.0379814	424	422	0.0846133	0.821806	MetaCyc	thickness_PC
MD_PC2	Propionate degradation I	MD_PC2	0.166778	0.0960609	176	21	0.0847105	0.868735	GBM	MD_PC
thickness_PC1	Subdoligranulum_sp	thickness_PC1	0.463152	0.267837	424	101	0.0847431	0.806941	Species	thickness_PC
area_PC3	GLUDEG-I-PWY: GABA shunt	area_PC3	0.236586	0.136655	424	249	0.0848186	0.513061	MetaCyc	area_PC
Functional_DA	Blautia_wexlerae	Functional_DA	-0.336375	0.194623	400	219	0.0848206	0.995933	Species	Functional
Functional_SomMot	PWY-6612: superpathway of tetrahydrofolate biosynthesis	Functional_SomMot	0.108341	0.0627066	400	376	0.0849225	0.999882	MetaCyc	Functional
Functional_Vis	PWY-822: fructan biosynthesis	Functional_Vis	-0.179927	0.104141	400	86	0.0849305	0.999882	MetaCyc	Functional
Total_Surface_Area	PWY-5690: TCA cycle II (plants and fungi)	Total_Surface_Area	0.299584	0.173136	424	286	0.0849444	0.879441	MetaCyc	Structural
FA_PC2	Lachnospiraceae_bacterium_OF09_33XD	FA_PC2	-0.419595	0.241848	176	29	0.0849691	0.889929	Species	FA_PC
MD_PC1	PWY-6807: xyloglucan degradation II (exoglucanase)	MD_PC1	-0.352792	0.203343	176	39	0.0849811	0.998645	MetaCyc	MD_PC
volume_PC3	HISTSYN-PWY: L-histidine biosynthesis	volume_PC3	-0.0527396	0.0304587	424	424	0.0850521	0.493036	MetaCyc	volume_PC
volume_PC2	Bacteroides_ovatus	volume_PC2	-0.704146	0.407859	424	143	0.0851448	0.709392	Species	volume_PC
thickness_PC3	Eisenbergiella_massiliensis	thickness_PC3	-0.369462	0.214021	424	100	0.0851945	0.806941	Species	thickness_PC
Functional_Vis	PWY-5505: L-glutamate and L-glutamine biosynthesis	Functional_Vis	-0.130929	0.0758465	400	338	0.0851951	0.999882	MetaCyc	Functional
Functional_Cont	PWY-7345: superpathway of anaerobic sucrose degradation	Functional_Cont	-0.0630562	0.0365377	400	397	0.0852903	0.999882	MetaCyc	Functional
Hull_Area	Klebsiella_oxytoca	Hyll_Area	-1.17548	0.680217	424	49	0.0853469	0.845696	Species	Structural
area_PC2	formate conversion	area_PC2	-0.141227	0.0817939	424	68	0.0854271	0.669493	GMM	area_PC
thickness_PC1	Asaccharobacter	thickness_PC1	-0.312048	0.180817	424	77	0.085446	0.79654	Genus	thickness_PC
Hull_Area	glycolysis (preparatory phase)	Hyll_Area	-0.222407	0.128612	424	424	0.0854883	0.960236	GMM	Structural
Gray_Matter_Volume	Lachnospira_pectinoschiza	Gray_Matter_Volume	1.75673	1.01767	424	98	0.0855669	0.845696	Species	Structural
Functional_DA	P41-PWY: pyruvate fermentation to acetate and (S)-lactate I	Functional_DA	-0.0585786	0.033991	400	400	0.0857156	0.999882	MetaCyc	Functional
Local_GI	PWY-5188: tetrapyrrole biosynthesis I (from glutamate)	Local_GI	-0.0589584	0.0342169	424	422	0.0857332	0.879441	MetaCyc	Structural
MO_PC1	PWY-6124: inosine-5'-phosphate biosynthesis II	MO_PC1	-0.062227	0.035896	176	176	0.0857647	0.648596	MetaCyc	MO_PC
Functional_SomMot	PWY-6607: guanosine nucleotides degradation I	Functional_SomMot	-0.152455	0.0884852	400	326	0.0857895	0.999882	MetaCyc	Functional
thickness_PC2	PWY-5347: superpathway of L-methionine biosynthesis (transsulfuration)	thickness_PC2	0.163113	0.0946592	424	332	0.0857902	0.821806	MetaCyc	thickness_PC
Sulcus_Depth	Akkermansia_muciniphila	Sulcus_Depth	0.676248	0.392032	424	139	0.0858375	0.845696	Species	Structural
area_PC2	PWY-5659: GDP-mannose biosynthesis	area_PC2	0.093153	0.0540304	424	422	0.0858965	0.516772	MetaCyc	area_PC
GI	HISDEG-PWY: L-histidine degradation I	GI	0.168125	0.097423	424	384	0.0859035	0.879441	MetaCyc	Structural
thickness_PC1	ARO-PWY: chorismate biosynthesis I	thickness_PC1	-0.0523697	0.0303787	424	424	0.0859055	0.821806	MetaCyc	thickness_PC
volume_PC3	glycolysis (preparatory phase)	volume_PC3	-0.0562208	0.0325501	424	424	0.0859352	0.640356	GMM	volume_PC
Functional_DMN	alanine degradation II	Functional_DMN	0.213082	0.123761	400	155	0.0860557	0.975549	GMM	Functional
All_Volume	Lactobacillus_rhamnosus	All_Volume	0.462813	0.268235	424	92	0.0864754	0.646958	Species	Structural
All_Volume	Tryptophan degradation	All_Volume	-0.219347	0.127195	424	248	0.0865254	0.584721	GBM	Structural
Local_GI	PWY-7388: octanoyl-[acyl-carrier protein] biosynthesis (mitochondria, yeast)	Local_GI	0.205684	0.119485	424	73	0.0865319	0.879441	MetaCyc	Structural
Functional_Cont	Roseburia_inulinivorans	Functional_Cont	0.373792	0.217563	400	135	0.0866724	0.995933	Species	Functional
volume_PC2	PWY-7791: UMP biosynthesis III	volume_PC2	0.0694501	0.0404075	424	424	0.0866887	0.49992	MetaCyc	volume_PC
Hull_Area	Acetate synthesis I	Hyll_Area	-0.233703	0.135606	424	424	0.0867701	0.801695	GBM	Structural
Gray_Matter_Volume	PWY-6305: superpathway of putrescine biosynthesis	Gray_Matter_Volume	-0.378395	0.220361	424	417	0.0869519	0.879441	MetaCyc	Structural
White_Matter_Volume	S-Adenosylmethionine (SAM) synthesis	White_Matter_Volume	-0.190802	0.110974	424	424	0.0870183	0.801695	GBM	Structural
Functional_Lim	Coprobacillus_cateniformis	Functional_Lim	-0.2553	0.148761	400	59	0.0870225	0.995933	Species	Functional
thickness_PC1	Haemophilus	thickness_PC1	0.431104	0.251093	424	250	0.0870583	0.79654	Genus	thickness_PC
Hull_Area	PWY-5265: peptidoglycan biosynthesis II (staphylococci)	Hyll_Area	-0.997528	0.579632	424	268	0.08707	0.879441	MetaCyc	Structural
Total_Surface_Area	Eubacterium	Total_Surface_Area	0.769555	0.448152	424	254	0.0871136	0.798229	Genus	Structural
Sulcus_Depth	PWY-6606: guanosine nucleotides degradation II	Sulcus_Depth	-0.114391	0.0666239	424	418	0.0872158	0.879441	MetaCyc	Structural
Total_Surface_Area	Entner-Doudoroff pathway	Total_Surface_Area	0.222747	0.129887	424	360	0.0872179	0.960236	GMM	Structural
MO_PC1	PWY-6147: 6-hydroxymethyl-dihydropterin diphosphate biosynthesis I	MO_PC1	-0.119768	0.0695485	176	176	0.0872614	0.653111	MetaCyc	MO_PC
area_PC2	pectine degradation II	area_PC2	0.258415	0.150551	424	340	0.0872813	0.669493	GMM	area_PC
Functional_Cont	METH-ACETATE-PWY: methanogenesis from acetate	Functional_Cont	-0.185287	0.108052	400	280	0.0872831	0.999882	MetaCyc	Functional
White_Matter_Volume	PWY-5103: L-isoleucine biosynthesis III	White_Matter_Volume	-0.131777	0.076672	424	424	0.0872907	0.879441	MetaCyc	Structural
Functional_DA	PWY-7316: dTDP-N-acetylviosamine biosynthesis	Functional_DA	0.215898	0.125872	400	129	0.0873215	0.999882	MetaCyc	Functional
Sulcus_Depth	Propionate synthesis III	Sulcus_Depth	-0.277418	0.161678	424	220	0.0873359	0.801695	GBM	Structural
Functional_VA	PWY-8187: L-arginine degradation XIII (reductive Stickland reaction)	Functional_VA	-0.0756904	0.0441521	400	398	0.0874211	0.999882	MetaCyc	Functional
volume_PC2	PWY-7790: UMP biosynthesis II	volume_PC2	0.0698618	0.0407455	424	424	0.0874459	0.501687	MetaCyc	volume_PC
Total_Surface_Area	Clostridium_sp_CAG_75	Total_Surface_Area	0.645506	0.37626	424	60	0.0874799	0.845696	Species	Structural
Functional_DA	Veillonella_sp_CAG_933	Functional_DA	-0.398122	0.232281	400	116	0.0875732	0.995933	Species	Functional
Hull_Area	Eubacterium_sp_CAG_38	Hyll_Area	1.82413	1.06191	424	139	0.0876381	0.845696	Species	Structural
Cortical_Gray_Matter	PWY-6595: superpathway of guanosine nucleotides degradation (plants)	Cortical_Gray_Matter	-0.379923	0.221636	424	339	0.0876872	0.879441	MetaCyc	Structural
thickness_PC3	GLYCOLYSIS: glycolysis I (from glucose 6-phosphate)	thickness_PC3	-0.0467818	0.0273056	424	423	0.0877119	0.821806	MetaCyc	thickness_PC
Total_Surface_Area	cysteine degradation I	Total_Surface_Area	-0.16723	0.097614	424	424	0.0877512	0.960236	GMM	Structural
Functional_Vis	Intestinibacter	Functional_Vis	-0.314208	0.183503	400	254	0.0877711	0.985473	Genus	Functional
thickness_PC3	Acetate degradation	thickness_PC3	0.138687	0.0809938	424	307	0.0878844	0.53917	GBM	thickness_PC
GI	PWY-6572: chondroitin sulfate degradation I (bacterial)	GI	0.25694	0.150079	424	104	0.0880178	0.879441	MetaCyc	Structural
area_PC1	Erysipelatoclostridium_ramosum	area_PC1	-0.535441	0.312827	424	279	0.0880258	0.730419	Species	area_PC
volume_PC1	ANAGLYCOLYSIS-PWY: glycolysis III (from glucose)	volume_PC1	0.0475023	0.0277489	424	424	0.088029	0.502442	MetaCyc	volume_PC
area_PC1	Clostridium_sp_CAG_58	area_PC1	0.388394	0.226936	424	60	0.088044	0.730419	Species	area_PC
Cortical_Gray_Matter	Bifidobacterium	Cortical_Gray_Matter	-0.513808	0.300175	424	420	0.088107	0.798229	Genus	Structural
Functional_DA	PWY-6531: mannitol cycle	Functional_DA	0.152596	0.0892293	400	318	0.0881361	0.999882	MetaCyc	Functional
Mean_Thickness	Bifidobacterium_adolescentis	Mean_Thickness	0.505117	0.295335	424	87	0.0881377	0.845696	Species	Structural
area_PC1	PWY-6549: L-glutamine biosynthesis III	area_PC1	-0.12866	0.075165	424	396	0.0881904	0.523517	MetaCyc	area_PC
All_Volume	PWY-5103: L-isoleucine biosynthesis III	All_Volume	-0.0562544	0.0327968	424	424	0.0882421	0.84132	MetaCyc	Structural
area_PC2	Hungatella	area_PC2	-0.542445	0.317163	424	240	0.0883308	0.734751	Genus	area_PC
thickness_PC3	PWY-7409: phospholipid remodeling (phosphatidylethanolamine, yeast)	thickness_PC3	-0.142454	0.0833453	424	44	0.0884251	0.821806	MetaCyc	thickness_PC
Functional_Vis	Actinomyces_odontolyticus	Functional_Vis	-0.225796	0.132166	400	70	0.0884656	0.995933	Species	Functional
FA_PC2	Bacteroides_vulgatus	FA_PC2	0.884187	0.515596	176	77	0.0884891	0.889929	Species	FA_PC
MD_PC2	Parabacteroides_merdae	MD_PC2	-0.404681	0.23562	176	21	0.0884978	0.875299	Species	MD_PC
Sulcus_Depth	Akkermansia	Sulcus_Depth	0.663468	0.387903	424	139	0.0885079	0.798229	Genus	Structural
area_PC2	PWY-6731: starch degradation III	area_PC2	0.175961	0.102942	424	404	0.0885833	0.523517	MetaCyc	area_PC
Local_GI	PWY4FS-8: phosphatidylglycerol biosynthesis II (non-plastidic)	Local_GI	-0.0560994	0.0327635	424	423	0.088605	0.879441	MetaCyc	Structural
MO_PC1	PEPTIDOGLYCANSYN-PWY: peptidoglycan biosynthesis I (meso-diaminopimelate containing)	MO_PC1	-0.0604434	0.0352177	176	176	0.08863	0.656585	MetaCyc	MO_PC
area_PC2	PWY-6527: stachyose degradation	area_PC2	0.0790112	0.0462507	424	424	0.0888008	0.523517	MetaCyc	area_PC
White_Matter_Volume	Anaerostipes_caccae	White_Matter_Volume	1.25692	0.735638	424	167	0.0888706	0.845696	Species	Structural
Hull_Area	PWY-5981: CDP-diacylglycerol biosynthesis III	Hyll_Area	0.479484	0.280324	424	383	0.0888894	0.879441	MetaCyc	Structural
area_PC3	PWY-6901: superpathway of glucose and xylose degradation	area_PC3	-0.0598963	0.0350183	424	421	0.0888991	0.523517	MetaCyc	area_PC
Hull_Area	Gemmiger	Hyll_Area	1.43865	0.842126	424	79	0.0889605	0.798229	Genus	Structural
thickness_PC3	PWY-6545: pyrimidine deoxyribonucleotides de novo biosynthesis III	thickness_PC3	0.181258	0.106138	424	310	0.0889628	0.821806	MetaCyc	thickness_PC
volume_PC2	Haemophilus	volume_PC2	0.57327	0.336034	424	250	0.0890243	0.67881	Genus	volume_PC
Functional_Vis	Intestinibacter_bartlettii	Functional_Vis	-0.315537	0.18502	400	254	0.0890378	0.995933	Species	Functional
area_PC1	melibiose degradation	area_PC1	0.144898	0.084932	424	395	0.0890525	0.669493	GMM	area_PC
Functional_DMN	PWY-6147: 6-hydroxymethyl-dihydropterin diphosphate biosynthesis I	Functional_DMN	0.0784229	0.0459906	400	399	0.089053	0.999882	MetaCyc	Functional
All_Volume	THRESYN-PWY: superpathway of L-threonine biosynthesis	All_Volume	-0.0560001	0.032736	424	424	0.089061	0.84132	MetaCyc	Structural
volume_PC1	Lactobacillus_casei_group	volume_PC1	-0.413683	0.242635	424	65	0.0890644	0.709392	Species	volume_PC
Functional_Cont	PWY-7456: &beta;-(1,4)-mannan degradation	Functional_Cont	-0.190254	0.111585	400	320	0.089101	0.999882	MetaCyc	Functional
volume_PC2	PWY-7204: pyridoxal 5'-phosphate salvage II (plants)	volume_PC2	-0.250053	0.146597	424	172	0.0891709	0.506363	MetaCyc	volume_PC
GI	PWY-7221: guanosine ribonucleotides de novo biosynthesis	GI	0.0538587	0.0315283	424	424	0.0891875	0.879441	MetaCyc	Structural
thickness_PC1	Gemmiger_formicilis	thickness_PC1	0.353833	0.207592	424	78	0.0892453	0.806941	Species	thickness_PC
All_Volume	ILEUSYN-PWY: L-isoleucine biosynthesis I (from threonine)	All_Volume	-0.0548751	0.0321183	424	424	0.0894718	0.84132	MetaCyc	Structural
area_PC2	Hungatella_hathewayi	area_PC2	-0.549063	0.322198	424	240	0.0894815	0.730419	Species	area_PC
MO_PC1	Quinolinic acid degradation	MO_PC1	-0.0939541	0.0549588	176	176	0.0897403	0.596241	GBM	MO_PC
Functional_DA	PWY-6901: superpathway of glucose and xylose degradation	Functional_DA	-0.0543959	0.031973	400	397	0.0897837	0.999882	MetaCyc	Functional
Local_GI	BIOTIN-BIOSYNTHESIS-PWY: biotin biosynthesis I	Local_GI	-0.0747264	0.0438669	424	421	0.0898467	0.879441	MetaCyc	Structural
area_PC1	Bifidobacterium_kashiwanohense	area_PC1	-0.490018	0.288121	424	61	0.0898764	0.730419	Species	area_PC
Hull_Area	RUMP-PWY: formaldehyde oxidation I	Hyll_Area	0.902022	0.528934	424	223	0.0899052	0.879441	MetaCyc	Structural
volume_PC2	Parabacteroides_merdae	volume_PC2	-0.457348	0.268927	424	55	0.0899129	0.709392	Species	volume_PC
MD_PC1	Sutterella_wadsworthensis	MD_PC1	-0.620748	0.363596	176	25	0.0899878	0.875299	Species	MD_PC
All_Volume	BRANCHED-CHAIN-AA-SYN-PWY: superpathway of branched chain amino acid biosynthesis	All_Volume	-0.0553442	0.0324463	424	424	0.090006	0.84132	MetaCyc	Structural
Functional_Cont	Eubacterium_sp_CAG_38	Functional_Cont	-0.416032	0.244731	400	121	0.0900392	0.995933	Species	Functional
Local_GI	PWY-5686: UMP biosynthesis I	Local_GI	0.0531462	0.0312015	424	424	0.0900751	0.879441	MetaCyc	Structural
Hull_Area	Tryptophan synthesis	Hyll_Area	0.388284	0.227967	424	420	0.0901023	0.801695	GBM	Structural
Functional_DA	ARGININE-SYN4-PWY: L-ornithine biosynthesis II	Functional_DA	0.117794	0.0693092	400	381	0.0901324	0.999882	MetaCyc	Functional
area_PC2	Actinomyces_sp_ICM47	area_PC2	0.4621	0.271773	424	120	0.0901752	0.730419	Species	area_PC
Gray_Matter_Volume	METSYN-PWY: superpathway of L-homoserine and L-methionine biosynthesis	Gray_Matter_Volume	-0.639436	0.37608	424	324	0.0903042	0.879441	MetaCyc	Structural
thickness_PC2	MET-SAM-PWY: superpathway of S-adenosyl-L-methionine biosynthesis	thickness_PC2	0.160289	0.0943586	424	332	0.0903088	0.821806	MetaCyc	thickness_PC
Functional_DMN	PWY-5675: nitrate reduction V (assimilatory)	Functional_DMN	0.147596	0.0868978	400	228	0.0903097	0.999882	MetaCyc	Functional
thickness_PC2	PWY-5121: superpathway of geranylgeranyl diphosphate biosynthesis II (via MEP)	thickness_PC2	-0.089409	0.0526415	424	419	0.0903479	0.821806	MetaCyc	thickness_PC
All_Volume	PWY-5505: L-glutamate and L-glutamine biosynthesis	All_Volume	-0.175467	0.103034	424	364	0.0903865	0.84132	MetaCyc	Structural
area_PC3	PC2	area_PC3	0.0936902	0.0550774	424	211	0.090393	0.705743	diversity	Structural
area_PC3	PC2	area_PC3	0.0936902	0.0550774	424	211	0.090393	0.903285	diversity	area_PC
Functional_Cont	trehalose degradation	Functional_Cont	0.12509	0.0736742	400	148	0.090428	0.975549	GMM	Functional
thickness_PC2	PWY-6527: stachyose degradation	thickness_PC2	-0.0540507	0.0318335	424	424	0.0904392	0.821806	MetaCyc	thickness_PC
MO_PC1	sulfate reduction (dissimilatory)	MO_PC1	-0.304422	0.178612	176	115	0.0906574	0.995954	GMM	MO_PC
Functional_DMN	COLANSYN-PWY: colanic acid building blocks biosynthesis	Functional_DMN	-0.0663437	0.039108	400	397	0.0907031	0.999882	MetaCyc	Functional
MD_PC2	Clostridium_sp_CAG_221	MD_PC2	0.331861	0.194902	176	20	0.0907512	0.875299	Species	MD_PC
area_PC2	PWY-6470: peptidoglycan biosynthesis V (&beta;-lactam resistance)	area_PC2	0.287571	0.169454	424	338	0.090759	0.531657	MetaCyc	area_PC
thickness_PC3	PWY0-166: superpathway of pyrimidine deoxyribonucleotides de novo biosynthesis (E. coli)	thickness_PC3	0.168924	0.0995819	424	254	0.0908224	0.821806	MetaCyc	thickness_PC
Functional_Cont	GLYCOLYSIS-TCA-GLYOX-BYPASS: superpathway of glycolysis, pyruvate dehydrogenase, TCA, and glyoxylate bypass	Functional_Cont	0.138784	0.0818409	400	93	0.0908285	0.999882	MetaCyc	Functional
All_Volume	Clostridium_sp_CAG_75	All_Volume	0.360536	0.211771	424	60	0.0910807	0.646958	Species	Structural
Gray_Matter_Volume	PWY-6387: UDP-N-acetylmuramoyl-pentapeptide biosynthesis I (meso-diaminopimelate containing)	Gray_Matter_Volume	0.188938	0.111435	424	424	0.0911443	0.879441	MetaCyc	Structural
thickness_PC1	Asaccharobacter_celatus	thickness_PC1	-0.30899	0.182303	424	77	0.0911443	0.806941	Species	thickness_PC
MO_PC1	Fusicatenibacter	MO_PC1	0.724341	0.42589	176	81	0.0911612	0.622151	Genus	MO_PC
Local_GI	Proteobacteria_bacterium_CAG_139	Local_GI	-0.373644	0.220597	424	58	0.091228	0.845696	Species	Structural
Functional_DA	PWY-7858: (5Z)-dodecenoate biosynthesis II	Functional_DA	0.153919	0.0908993	400	243	0.0912989	0.999882	MetaCyc	Functional
Sulcus_Depth	PWY-7221: guanosine ribonucleotides de novo biosynthesis	Sulcus_Depth	0.0748634	0.0441742	424	424	0.0914306	0.879441	MetaCyc	Structural
White_Matter_Volume	Lactobacillus_rhamnosus	White_Matter_Volume	1.05933	0.624433	424	92	0.0914755	0.845696	Species	Structural
Local_GI	TCA-GLYOX-BYPASS: superpathway of glyoxylate bypass and TCA	Local_GI	-0.20274	0.119596	424	242	0.0915465	0.879441	MetaCyc	Structural
volume_PC3	sucrose degradation II	volume_PC3	-0.107	0.0631132	424	420	0.0915498	0.660875	GMM	volume_PC
volume_PC1	Blautia_wexlerae	volume_PC1	0.453555	0.267934	424	247	0.091558	0.709392	Species	volume_PC
MD_PC1	NAGLIPASYN-PWY: lipid IVA biosynthesis (E. coli)	MD_PC1	-0.164252	0.096658	176	171	0.0916032	0.998645	MetaCyc	MD_PC
MD_PC1	PWY-8073: lipid IVA biosynthesis (P. putida)	MD_PC1	-0.164252	0.096658	176	171	0.0916032	0.998645	MetaCyc	MD_PC
thickness_PC1	pyruvate:ferredoxin oxidoreductase	thickness_PC1	0.132626	0.0783066	424	303	0.09161	0.790159	GMM	thickness_PC
Mean_Thickness	POLYISOPRENSYN-PWY: polyisoprenoid biosynthesis (E. coli)	Mean_Thickness	-0.137972	0.0815612	424	401	0.0916811	0.879441	MetaCyc	Structural
thickness_PC1	PWY-8187: L-arginine degradation XIII (reductive Stickland reaction)	thickness_PC1	0.0911386	0.0538637	424	420	0.0917464	0.821806	MetaCyc	thickness_PC
MO_PC2	Clostridiales_unclassified	MO_PC2	-0.478076	0.281391	176	47	0.0917928	0.622151	Genus	MO_PC
Functional_Lim	GLUCOSE1PMETAB-PWY: glucose and glucose-1-phosphate degradation	Functional_Lim	0.206615	0.122237	400	357	0.0918787	0.999882	MetaCyc	Functional
Functional_VA	fructose degradation	Functional_VA	-0.124185	0.0734753	400	268	0.0919022	0.975549	GMM	Functional
All_Volume	PPGPPMET-PWY: ppGpp metabolism	All_Volume	0.131956	0.0777413	424	356	0.0919288	0.84132	MetaCyc	Structural
Local_GI	PWY-2942: L-lysine biosynthesis III	Local_GI	0.0517013	0.0305368	424	424	0.0919314	0.879441	MetaCyc	Structural
Sulcus_Depth	PWY-7184: pyrimidine deoxyribonucleotides de novo biosynthesis I	Sulcus_Depth	-0.270346	0.159602	424	331	0.0919801	0.879441	MetaCyc	Structural
Sulcus_Depth	formate conversion	Sulcus_Depth	0.151193	0.0893661	424	68	0.0919894	0.960236	GMM	Structural
FA_PC1	PWY-841: superpathway of purine nucleotides de novo biosynthesis I	FA_PC1	-0.0708053	0.0417534	176	176	0.0920901	0.996196	MetaCyc	FA_PC
volume_PC3	FASYN-INITIAL-PWY: superpathway of fatty acid biosynthesis initiation (E. coli)	volume_PC3	-0.19228	0.113604	424	373	0.0921564	0.517906	MetaCyc	volume_PC
Functional_VA	FAO-PWY: fatty acid &beta;-oxidation I (generic)	Functional_VA	0.170189	0.100788	400	236	0.0922071	0.999882	MetaCyc	Functional
area_PC3	PWY0-1277: 3-phenylpropanoate and 3-(3-hydroxyphenyl)propanoate degradation	area_PC3	0.202826	0.119836	424	118	0.0923785	0.536546	MetaCyc	area_PC
Functional_DA	ARGSYN-PWY: L-arginine biosynthesis I (via L-ornithine)	Functional_DA	-0.0472805	0.028018	400	400	0.0924114	0.999882	MetaCyc	Functional
MD_PC2	Lawsonibacter	MD_PC2	0.422131	0.249213	176	39	0.0924282	0.805446	Genus	MD_PC
White_Matter_Volume	Clostridiales_unclassified	White_Matter_Volume	0.788172	0.466442	424	84	0.0924397	0.798229	Genus	Structural
Hull_Area	GLYCOLYSIS-E-D: superpathway of glycolysis and the Entner-Doudoroff pathway	Hyll_Area	0.332896	0.196811	424	417	0.0924784	0.879441	MetaCyc	Structural
Mean_Thickness	Roseburia_faecis	Mean_Thickness	0.479733	0.284244	424	157	0.0925747	0.845696	Species	Structural
All_Volume	Subdoligranulum_sp	All_Volume	-0.544064	0.321669	424	101	0.092639	0.646958	Species	Structural
area_PC3	PWY-5747: 2-methylcitrate cycle II	area_PC3	0.132997	0.0786563	424	48	0.0926392	0.536546	MetaCyc	area_PC
Gray_Matter_Volume	PWY0-1061: superpathway of L-alanine biosynthesis	Gray_Matter_Volume	0.348074	0.20622	424	423	0.0926545	0.879441	MetaCyc	Structural
Cortical_Gray_Matter	Clostridioides	Cortical_Gray_Matter	-0.639317	0.379271	424	64	0.0927304	0.798229	Genus	Structural
thickness_PC1	PWY-6628: superpathway of L-phenylalanine biosynthesis	thickness_PC1	-0.0624324	0.0370047	424	424	0.092742	0.821806	MetaCyc	thickness_PC
White_Matter_Volume	fructan degradation	White_Matter_Volume	-0.262126	0.155024	424	417	0.0927516	0.960236	GMM	Structural
volume_PC1	PWY-5690: TCA cycle II (plants and fungi)	volume_PC1	0.180046	0.10667	424	286	0.0927625	0.517906	MetaCyc	volume_PC
White_Matter_Volume	PWY-821: superpathway of sulfur amino acid biosynthesis (Saccharomyces cerevisiae)	White_Matter_Volume	0.474813	0.28107	424	316	0.0928314	0.879441	MetaCyc	Structural
thickness_PC1	POLYAMINSYN3-PWY: superpathway of polyamine biosynthesis II	thickness_PC1	0.187403	0.111026	424	156	0.092841	0.821806	MetaCyc	thickness_PC
Gray_Matter_Volume	ARGININE-SYN4-PWY: L-ornithine biosynthesis II	Gray_Matter_Volume	-0.533923	0.316766	424	400	0.0930137	0.879441	MetaCyc	Structural
White_Matter_Volume	Anaerotruncus	White_Matter_Volume	-1.0088	0.597667	424	167	0.0931039	0.798229	Genus	Structural
Functional_VA	PWY-7992: superpathway of menaquinol-8 biosynthesis III	Functional_VA	-0.152615	0.0906307	400	82	0.0931916	0.999882	MetaCyc	Functional
Sulcus_Depth	PWY-6353: purine nucleotides degradation II (aerobic)	Sulcus_Depth	-0.158875	0.0942616	424	406	0.0932668	0.879441	MetaCyc	Structural
Gray_Matter_Volume	Lachnospira	Gray_Matter_Volume	1.70008	1.00911	424	98	0.0933214	0.798229	Genus	Structural
Cortical_Gray_Matter	Actinomyces_sp_ICM47	Cortical_Gray_Matter	0.781428	0.464476	424	120	0.0934339	0.845696	Species	Structural
Cortical_Gray_Matter	PWY-1861: formaldehyde assimilation II (assimilatory RuMP Cycle)	Cortical_Gray_Matter	-0.356611	0.21194	424	387	0.0934405	0.879441	MetaCyc	Structural
volume_PC3	PWY-7663: gondoate biosynthesis (anaerobic)	volume_PC3	-0.0441195	0.0261599	424	424	0.0934413	0.517906	MetaCyc	volume_PC
volume_PC3	Dorea_longicatena	volume_PC3	0.417683	0.24802	424	94	0.0934592	0.709392	Species	volume_PC
area_PC3	glycolysis (preparatory phase)	area_PC3	-0.0551334	0.0326771	424	424	0.0935895	0.669493	GMM	area_PC
Sulcus_Depth	Bifidobacterium_kashiwanohense	Sulcus_Depth	0.619709	0.368615	424	61	0.0936869	0.845696	Species	Structural
area_PC3	galactose degradation	area_PC3	-0.086579	0.0513411	424	423	0.0937202	0.669493	GMM	area_PC
Functional_Cont	homoacetogenesis	Functional_Cont	0.246632	0.146745	400	193	0.0937246	0.975549	GMM	Functional
Gray_Matter_Volume	Bifidobacterium_adolescentis	Gray_Matter_Volume	1.81416	1.07958	424	87	0.0937655	0.845696	Species	Structural
volume_PC3	PWY0-1277: 3-phenylpropanoate and 3-(3-hydroxyphenyl)propanoate degradation	volume_PC3	0.19898	0.118153	424	118	0.0937734	0.517906	MetaCyc	volume_PC
area_PC3	PWY-6396: superpathway of 2,3-butanediol biosynthesis	area_PC3	-0.195767	0.116306	424	63	0.0938073	0.536546	MetaCyc	area_PC
volume_PC1	Actinomyces_sp_HMSC035G02	volume_PC1	-0.337755	0.200953	424	77	0.0938542	0.709392	Species	volume_PC
Hull_Area	P42-PWY: incomplete reductive TCA cycle	Hyll_Area	-0.586038	0.348099	424	353	0.0939222	0.879441	MetaCyc	Structural
Functional_Vis	Anaerostipes	Functional_Vis	0.320863	0.191028	400	287	0.0939294	0.985473	Genus	Functional
volume_PC3	PWY0-42: 2-methylcitrate cycle I	volume_PC3	0.167123	0.0993261	424	126	0.0939436	0.517906	MetaCyc	volume_PC
Functional_SomMot	Bilophila	Functional_SomMot	-0.248789	0.148037	400	105	0.0939525	0.985473	Genus	Functional
volume_PC3	PWY-6901: superpathway of glucose and xylose degradation	volume_PC3	-0.0580116	0.0344771	424	421	0.0939955	0.517906	MetaCyc	volume_PC
White_Matter_Volume	BRANCHED-CHAIN-AA-SYN-PWY: superpathway of branched chain amino acid biosynthesis	White_Matter_Volume	-0.127717	0.0759024	424	424	0.0940825	0.879441	MetaCyc	Structural
area_PC2	PWY-6703: preQ0 biosynthesis	area_PC2	0.0726632	0.0432166	424	424	0.094086	0.536546	MetaCyc	area_PC
MO_PC1	ECASYN-PWY: enterobacterial common antigen biosynthesis	MO_PC1	0.212474	0.126087	176	28	0.0940976	0.687666	MetaCyc	MO_PC
White_Matter_Volume	PWY-6284: superpathway of unsaturated fatty acids biosynthesis (E. coli)	White_Matter_Volume	0.612643	0.364329	424	321	0.0941501	0.879441	MetaCyc	Structural
thickness_PC1	Klebsiella_oxytoca	thickness_PC1	0.287556	0.171246	424	49	0.0941578	0.806941	Species	thickness_PC
White_Matter_Volume	Veillonella_sp_DORA_A_3_16_22	White_Matter_Volume	-0.687709	0.409948	424	89	0.0943025	0.845696	Species	Structural
White_Matter_Volume	PWY-5971: palmitate biosynthesis (type II fatty acid synthase)	White_Matter_Volume	0.690859	0.410821	424	335	0.0943326	0.879441	MetaCyc	Structural
Functional_VA	1CMET2-PWY: folate transformations III (E. coli)	Functional_VA	-0.0594386	0.035436	400	397	0.0943743	0.999882	MetaCyc	Functional
area_PC1	PWY-6606: guanosine nucleotides degradation II	area_PC1	0.0924511	0.0550912	424	418	0.0944155	0.536546	MetaCyc	area_PC
Cortical_Gray_Matter	PWY-922: mevalonate pathway I (eukaryotes and bacteria)	Cortical_Gray_Matter	-0.391726	0.23346	424	99	0.0944802	0.879441	MetaCyc	Structural
area_PC2	PWY-7234: inosine-5'-phosphate biosynthesis III	area_PC2	-0.104489	0.0622635	424	423	0.0944861	0.536546	MetaCyc	area_PC
Sulcus_Depth	GLUCUROCAT-PWY: superpathway of &beta;-D-glucuronosides degradation	Sulcus_Depth	-0.166131	0.0989952	424	402	0.0945232	0.879441	MetaCyc	Structural
Sulcus_Depth	Megasphaera_micronuciformis	Sulcus_Depth	-0.491139	0.29252	424	66	0.0945621	0.845696	Species	Structural
thickness_PC1	Firmicutes_bacterium_CAG_114	thickness_PC1	-0.35344	0.21085	424	82	0.0945979	0.806941	Species	thickness_PC
Sulcus_Depth	Roseburia	Sulcus_Depth	-0.619417	0.36919	424	232	0.0947196	0.798229	Genus	Structural
thickness_PC3	THISYNARA-PWY: superpathway of thiamine diphosphate biosynthesis III (eukaryotes)	thickness_PC3	-0.0537158	0.0320581	424	424	0.0947372	0.821806	MetaCyc	thickness_PC
volume_PC1	Bifidobacterium_bifidum	volume_PC1	-0.730726	0.43609	424	290	0.0947462	0.709392	Species	volume_PC
Hull_Area	Gemmiger_formicilis	Hyll_Area	1.41797	0.845074	424	78	0.0947533	0.845696	Species	Structural
area_PC3	Quinolinic acid synthesis	area_PC3	-0.104738	0.0623456	424	422	0.0948481	0.518875	GBM	area_PC
volume_PC3	UDPNAGSYN-PWY: UDP-N-acetyl-D-glucosamine biosynthesis I	volume_PC3	-0.0582806	0.0347188	424	424	0.0948568	0.520077	MetaCyc	volume_PC
Cortical_Gray_Matter	P461-PWY: hexitol fermentation to lactate, formate, ethanol and acetate	Cortical_Gray_Matter	-0.187619	0.111937	424	417	0.0949745	0.879441	MetaCyc	Structural
MO_PC1	PWY-5656: mannosylglycerate biosynthesis I	MO_PC1	0.258304	0.153447	176	47	0.0950066	0.687666	MetaCyc	MO_PC
thickness_PC3	PWY-5484: glycolysis II (from fructose 6-phosphate)	thickness_PC3	-0.0474648	0.0283456	424	423	0.0950908	0.821806	MetaCyc	thickness_PC
Functional_DA	threonine degradation I	Functional_DA	-0.0575159	0.0343609	400	400	0.0951014	0.975549	GMM	Functional
Sulcus_Depth	PWY-7198: pyrimidine deoxyribonucleotides de novo biosynthesis IV	Sulcus_Depth	0.0931175	0.0555703	424	423	0.095249	0.879441	MetaCyc	Structural
Functional_Lim	PWY-8004: Entner-Doudoroff pathway I	Functional_Lim	0.0724765	0.0433298	400	395	0.0952939	0.999882	MetaCyc	Functional
All_Volume	Enterococcus_faecalis	All_Volume	0.3986	0.237517	424	95	0.0953521	0.646958	Species	Structural
Gray_Matter_Volume	PWY-5347: superpathway of L-methionine biosynthesis (transsulfuration)	Gray_Matter_Volume	-0.639656	0.382132	424	332	0.0953833	0.879441	MetaCyc	Structural
MD_PC2	LACTOSECAT-PWY: lactose and galactose degradation I	MD_PC2	-0.133189	0.079362	176	173	0.0954852	0.998645	MetaCyc	MD_PC
Gray_Matter_Volume	Inositol synthesis	Gray_Matter_Volume	0.950251	0.568204	424	262	0.0954903	0.801695	GBM	Structural
thickness_PC1	PWY-7791: UMP biosynthesis III	thickness_PC1	-0.050177	0.0299977	424	424	0.0955034	0.821806	MetaCyc	thickness_PC
MO_PC1	propionate production II	MO_PC1	-0.279606	0.166539	176	108	0.0955277	0.995954	GMM	MO_PC
Total_Surface_Area	PWY-7409: phospholipid remodeling (phosphatidylethanolamine, yeast)	Total_Surface_Area	-0.304865	0.182285	424	44	0.0955576	0.879441	MetaCyc	Structural
Functional_Vis	PWY-5860: superpathway of demethylmenaquinol-6 biosynthesis I	Functional_Vis	0.19491	0.116654	400	247	0.095659	0.999882	MetaCyc	Functional
MO_PC1	ORNDEG-PWY: superpathway of ornithine degradation	MO_PC1	0.260005	0.154678	176	101	0.095667	0.687666	MetaCyc	MO_PC
Sulcus_Depth	Bacteroides_xylanisolvens	Sulcus_Depth	-0.508531	0.304405	424	54	0.0957048	0.845696	Species	Structural
Local_GI	Bifidobacterium_dentium	Local_GI	0.427021	0.255127	424	100	0.0957849	0.845696	Species	Structural
volume_PC3	Collinsella	volume_PC3	0.510934	0.305809	424	139	0.095813	0.701352	Genus	volume_PC
All_Volume	Streptococcus_sp_A12	All_Volume	0.290834	0.173483	424	86	0.0958456	0.646958	Species	Structural
Local_GI	PEPTIDOGLYCANSYN-PWY: peptidoglycan biosynthesis I (meso-diaminopimelate containing)	Local_GI	0.0498255	0.0297967	424	424	0.0960322	0.879441	MetaCyc	Structural
Functional_DA	GLUTORN-PWY: L-ornithine biosynthesis I	Functional_DA	-0.047882	0.028701	400	400	0.0961611	0.999882	MetaCyc	Functional
All_Volume	threonine degradation I	All_Volume	-0.0809229	0.0483597	424	423	0.0962042	0.654991	GMM	Structural
White_Matter_Volume	PWY-I9: L-cysteine biosynthesis VI (from L-methionine)	White_Matter_Volume	-0.197173	0.117956	424	424	0.0962423	0.879441	MetaCyc	Structural
Mean_Thickness	PWY-6163: chorismate biosynthesis from 3-dehydroquinate	Mean_Thickness	0.0508105	0.0304375	424	424	0.0962504	0.879441	MetaCyc	Structural
area_PC3	PWY0-166: superpathway of pyrimidine deoxyribonucleotides de novo biosynthesis (E. coli)	area_PC3	0.187906	0.112409	424	254	0.0962959	0.543094	MetaCyc	area_PC
Functional_VA	P441-PWY: superpathway of N-acetylneuraminate degradation	Functional_VA	-0.0583612	0.0349982	400	397	0.0963288	0.999882	MetaCyc	Functional
volume_PC3	Eubacterium_ramulus	volume_PC3	0.324596	0.194449	424	58	0.0963373	0.709392	Species	volume_PC
thickness_PC3	REDCITCYC: TCA cycle VI (Helicobacter)	thickness_PC3	0.154702	0.0926884	424	125	0.0964609	0.821806	MetaCyc	thickness_PC
thickness_PC2	Clostridium_sp_CAG_58	thickness_PC2	-0.283995	0.170417	424	60	0.0965059	0.806941	Species	thickness_PC
thickness_PC3	ClpB (ATP-dependent chaperone protein)	thickness_PC3	-0.0649225	0.0389223	424	424	0.0966749	0.53917	GBM	thickness_PC
White_Matter_Volume	PWY-3841: folate transformations II (plants)	White_Matter_Volume	-0.130165	0.0779702	424	424	0.0967108	0.879441	MetaCyc	Structural
All_Volume	PWY-6396: superpathway of 2,3-butanediol biosynthesis	All_Volume	0.221292	0.132574	424	63	0.096797	0.84132	MetaCyc	Structural
Functional_DMN	Quinolinic acid degradation	Functional_DMN	0.0604415	0.0363059	400	400	0.0968606	0.921	GBM	Functional
MD_PC2	PWY-7094: fatty acid salvage	MD_PC2	0.225236	0.13478	176	44	0.0969283	0.998645	MetaCyc	MD_PC
Total_Surface_Area	Lactococcus_lactis	Total_Surface_Area	0.627219	0.376954	424	61	0.0971572	0.851703	Species	Structural
Hull_Area	PWY-6731: starch degradation III	Hyll_Area	0.504915	0.302919	424	404	0.0972645	0.879441	MetaCyc	Structural
Functional_VA	Lactobacillus_casei_group	Functional_VA	0.306743	0.184491	400	61	0.0972927	0.995933	Species	Functional
Sulcus_Depth	PWY-7383: anaerobic energy metabolism (invertebrates, cytosol)	Sulcus_Depth	-0.237713	0.142782	424	375	0.0973463	0.879441	MetaCyc	Structural
Sulcus_Depth	galacturonate degradation I	Sulcus_Depth	-0.150102	0.0902066	424	389	0.0974679	0.960236	GMM	Structural
Functional_Cont	alanine degradation II	Functional_Cont	0.196512	0.118252	400	155	0.0975325	0.975549	GMM	Functional
Functional_Lim	DAPLYSINESYN-PWY: L-lysine biosynthesis I	Functional_Lim	0.0619627	0.0372946	400	400	0.0975445	0.999882	MetaCyc	Functional
FA_PC1	Alistipes	FA_PC1	-0.668587	0.401035	176	71	0.0976688	0.785609	Genus	FA_PC
FA_PC2	Blautia_sp_CAG_257	FA_PC2	-0.531319	0.318832	176	31	0.0978388	0.889929	Species	FA_PC
FA_PC1	PWY-5464: superpathway of cytosolic glycolysis (plants), pyruvate dehydrogenase and TCA cycle	FA_PC1	0.304903	0.182998	176	89	0.097867	0.996196	MetaCyc	FA_PC
Functional_VA	PWY66-399: gluconeogenesis III	Functional_VA	-0.157991	0.0951992	400	352	0.0979009	0.999882	MetaCyc	Functional
Gray_Matter_Volume	PWY-6906: chitin derivatives degradation	Gray_Matter_Volume	0.958857	0.577809	424	168	0.0979114	0.879441	MetaCyc	Structural
Mean_Thickness	ARO-PWY: chorismate biosynthesis I	Mean_Thickness	0.0501938	0.0302265	424	424	0.0979892	0.879441	MetaCyc	Structural
area_PC1	formate conversion	area_PC1	-0.121943	0.0734518	424	68	0.0980289	0.669493	GMM	area_PC
volume_PC2	RIBOSYN2-PWY: flavin biosynthesis I (bacteria and plants)	volume_PC2	0.089148	0.0536981	424	422	0.0980781	0.534562	MetaCyc	volume_PC
All_Volume	PWY66-399: gluconeogenesis III	All_Volume	0.184191	0.110578	424	380	0.0981036	0.84132	MetaCyc	Structural
area_PC2	PROPFERM-PWY: superpathway of L-alanine fermentation (Stickland reaction)	area_PC2	-0.211935	0.127571	424	70	0.0981221	0.543094	MetaCyc	area_PC
area_PC2	PWY-8188: L-alanine degradation VI (reductive Stickland reaction)	area_PC2	-0.211935	0.127571	424	70	0.0981221	0.543094	MetaCyc	area_PC
area_PC2	PWY-8189: L-alanine degradation V (oxidative Stickland reaction)	area_PC2	-0.211935	0.127571	424	70	0.0981221	0.543094	MetaCyc	area_PC
thickness_PC1	Butyrate synthesis II	thickness_PC1	0.166913	0.100615	424	287	0.0983351	0.53917	GBM	thickness_PC
volume_PC2	P108-PWY: pyruvate fermentation to propanoate I	volume_PC2	0.245997	0.148363	424	261	0.0984594	0.534562	MetaCyc	volume_PC
Cortical_Gray_Matter	Entner-Doudoroff pathway	Cortical_Gray_Matter	0.253367	0.152942	424	360	0.098468	0.960236	GMM	Structural
MO_PC1	PWY66-367: ketogenesis	MO_PC1	0.230995	0.138765	176	22	0.0984995	0.69043	MetaCyc	MO_PC
area_PC1	PWY-6507: 4-deoxy-L-threo-hex-4-enopyranuronate degradation	area_PC1	0.115335	0.0696503	424	413	0.098779	0.543094	MetaCyc	area_PC
area_PC3	P105-PWY: TCA cycle IV (2-oxoglutarate decarboxylase)	area_PC3	0.190548	0.114794	424	276	0.0987933	0.543094	MetaCyc	area_PC
GI	Gordonibacter	GI	0.289805	0.174667	424	106	0.0988101	0.798229	Genus	Structural
thickness_PC1	COMPLETE-ARO-PWY: superpathway of aromatic amino acid biosynthesis	thickness_PC1	-0.0488925	0.0295152	424	424	0.0988407	0.821806	MetaCyc	thickness_PC
All_Volume	GOLPDLCAT-PWY: superpathway of glycerol degradation to 1,3-propanediol	All_Volume	0.12209	0.0735199	424	386	0.0989127	0.84132	MetaCyc	Structural
All_Volume	VALSYN-PWY: L-valine biosynthesis	All_Volume	-0.0522681	0.0314969	424	424	0.0989479	0.84132	MetaCyc	Structural
MO_PC2	Actinomyces_sp_HMSC035G02	MO_PC2	-0.407266	0.244714	176	34	0.0989876	0.838622	Species	MO_PC
MO_PC2	PWY-241: C4 photosynthetic carbon assimilation cycle, NADP-ME type	MO_PC2	-0.111699	0.0669156	176	175	0.0989898	0.69043	MetaCyc	MO_PC
FA_PC2	Firmicutes_bacterium_AF16_15	FA_PC2	0.476788	0.286933	176	31	0.0989962	0.889929	Species	FA_PC
area_PC2	PWY-5022: 4-aminobutanoate degradation V	area_PC2	0.255047	0.154044	424	308	0.099055	0.543094	MetaCyc	area_PC
volume_PC3	GLUCUROCAT-PWY: superpathway of &beta;-D-glucuronosides degradation	volume_PC3	-0.109985	0.0664241	424	402	0.0991747	0.535832	MetaCyc	volume_PC
MD_PC2	PWY0-1337: oleate &beta;-oxidation	MD_PC2	0.221675	0.133561	176	44	0.0992095	0.998645	MetaCyc	MD_PC
volume_PC1	pectine degradation II	volume_PC1	0.226566	0.13701	424	340	0.0993154	0.685289	GMM	volume_PC
volume_PC2	Megasphaera_micronuciformis	volume_PC2	0.457867	0.276882	424	66	0.0993428	0.718461	Species	volume_PC
Functional_Lim	Ruminococcus_gnavus	Functional_Lim	0.352059	0.213115	400	328	0.0994536	0.995933	Species	Functional
MO_PC1	PWY-5994: palmitate biosynthesis (type I fatty acid synthase)	MO_PC1	0.348167	0.209986	176	101	0.099455	0.69043	MetaCyc	MO_PC
Functional_VA	Tryptophan synthesis	Functional_VA	-0.0875228	0.0529804	400	395	0.0994582	0.921	GBM	Functional
All_Volume	PYRIDNUCSAL-PWY: NAD salvage pathway I (PNC VI cycle)	All_Volume	0.139984	0.0843616	424	405	0.0994793	0.84132	MetaCyc	Structural
thickness_PC1	Bifidobacterium_adolescentis	thickness_PC1	-0.492054	0.297889	424	87	0.0995125	0.806941	Species	thickness_PC
Functional_Lim	Actinomyces_graevenitzii	Functional_Lim	-0.218578	0.132342	400	48	0.0995248	0.995933	Species	Functional
Total_Surface_Area	PWY-6897: thiamine diphosphate salvage II	Total_Surface_Area	0.0919864	0.0556365	424	424	0.0995696	0.879441	MetaCyc	Structural
area_PC1	Anaerostipes	area_PC1	0.41135	0.248938	424	310	0.0995857	0.756026	Genus	area_PC
Functional_Vis	PWY-5850: superpathway of menaquinol-6 biosynthesis	Functional_Vis	0.201606	0.122132	400	247	0.0997007	0.999882	MetaCyc	Functional
volume_PC3	PWY-6897: thiamine diphosphate salvage II	volume_PC3	-0.0446451	0.0269584	424	424	0.0997149	0.535969	MetaCyc	volume_PC
MO_PC1	GLUCONEO-PWY: gluconeogenesis I	MO_PC1	-0.0652875	0.0393854	176	176	0.0998555	0.69043	MetaCyc	MO_PC
thickness_PC1	PWY-5154: L-arginine biosynthesis III (via N-acetyl-L-citrulline)	thickness_PC1	0.0763218	0.0462305	424	423	0.0998804	0.821806	MetaCyc	thickness_PC
Functional_Lim	PWY0-1319: CDP-diacylglycerol biosynthesis II	Functional_Lim	-0.0466126	0.0282557	400	400	0.099915	0.999882	MetaCyc	Functional
Total_Surface_Area	PWY66-430: myristate biosynthesis (mitochondria)	Total_Surface_Area	0.372348	0.225628	424	70	0.0999275	0.879441	MetaCyc	Structural
Functional_SomMot	Bilophila_wadsworthia	Functional_SomMot	-0.248541	0.150594	400	105	0.0999674	0.995933	Species	Functional
MD_PC2	Clostridium_innocuum	MD_PC2	-0.450083	0.271878	176	144	0.0999788	0.875299	Species	MD_PC
thickness_PC2	PWY-7242: D-fructuronate degradation	thickness_PC2	-0.0926025	0.0561483	424	410	0.0999905	0.821806	MetaCyc	thickness_PC
Total_Surface_Area	PWY-5860: superpathway of demethylmenaquinol-6 biosynthesis I	Total_Surface_Area	-0.436958	0.26476	424	249	0.100008	0.879441	MetaCyc	Structural
Functional_Vis	PWY-6396: superpathway of 2,3-butanediol biosynthesis	Functional_Vis	-0.165877	0.10059	400	57	0.100055	0.999882	MetaCyc	Functional
Functional_VA	Enterococcus_avium	Functional_VA	0.338481	0.205315	400	97	0.100148	0.995933	Species	Functional
thickness_PC3	PWY1ZNC-1: assimilatory sulfate reduction IV	thickness_PC3	0.0999572	0.0606409	424	376	0.100154	0.821806	MetaCyc	thickness_PC
Mean_Thickness	PWY-5686: UMP biosynthesis I	Mean_Thickness	0.0517836	0.0313841	424	424	0.100162	0.879441	MetaCyc	Structural
area_PC3	Erysipelatoclostridium_ramosum	area_PC3	-0.44788	0.271082	424	279	0.100181	0.795557	Species	area_PC
volume_PC2	PWY-5022: 4-aminobutanoate degradation V	volume_PC2	0.261414	0.158522	424	308	0.100275	0.535969	MetaCyc	volume_PC
MD_PC2	NONOXIPENT-PWY: pentose phosphate pathway (non-oxidative branch) I	MD_PC2	-0.0595669	0.0360186	176	176	0.100422	0.998645	MetaCyc	MD_PC
area_PC3	PWY-6906: chitin derivatives degradation	area_PC3	0.279963	0.169788	424	168	0.100428	0.545683	MetaCyc	area_PC
MO_PC2	Hungatella_hathewayi	MO_PC2	0.494218	0.297133	176	107	0.100506	0.838622	Species	MO_PC
area_PC3	CALVIN-PWY: Calvin-Benson-Bassham cycle	area_PC3	-0.0503595	0.030506	424	423	0.100508	0.545683	MetaCyc	area_PC
Hull_Area	PWY-7242: D-fructuronate degradation	Hyll_Area	0.404306	0.24517	424	410	0.100517	0.879441	MetaCyc	Structural
MD_PC2	Bifidobacterium_dentium	MD_PC2	-0.553736	0.334951	176	40	0.100525	0.875299	Species	MD_PC
White_Matter_Volume	Sutterella	White_Matter_Volume	-1.19812	0.727595	424	77	0.10055	0.798229	Genus	Structural
GI	PWY0-1586: peptidoglycan maturation (meso-diaminopimelate containing)	GI	-0.0398398	0.0242016	424	424	0.100602	0.879441	MetaCyc	Structural
Gray_Matter_Volume	PWY-6122: 5-aminoimidazole ribonucleotide biosynthesis II	Gray_Matter_Volume	0.177265	0.107604	424	424	0.100632	0.879441	MetaCyc	Structural
Gray_Matter_Volume	PWY-6277: superpathway of 5-aminoimidazole ribonucleotide biosynthesis	Gray_Matter_Volume	0.177265	0.107604	424	424	0.100632	0.879441	MetaCyc	Structural
thickness_PC2	CALVIN-PWY: Calvin-Benson-Bassham cycle	thickness_PC2	-0.0475646	0.0288924	424	423	0.100641	0.821806	MetaCyc	thickness_PC
Cortical_Gray_Matter	GLYCOLYSIS-TCA-GLYOX-BYPASS: superpathway of glycolysis, pyruvate dehydrogenase, TCA, and glyoxylate bypass	Cortical_Gray_Matter	-0.350221	0.212714	424	91	0.10069	0.879441	MetaCyc	Structural
MD_PC1	Bacteroides_xylanisolvens	MD_PC1	-0.526278	0.318635	176	26	0.100797	0.875299	Species	MD_PC
Cortical_Gray_Matter	PWY-1042: glycolysis IV	Cortical_Gray_Matter	0.10293	0.0625127	424	424	0.100802	0.879441	MetaCyc	Structural
thickness_PC1	Roseburia_hominis	thickness_PC1	-0.414833	0.252096	424	131	0.100932	0.806941	Species	thickness_PC
volume_PC3	COLANSYN-PWY: colanic acid building blocks biosynthesis	volume_PC3	-0.0682251	0.0414187	424	421	0.100947	0.535969	MetaCyc	volume_PC
FA_PC1	PWY-6606: guanosine nucleotides degradation II	FA_PC1	-0.104566	0.0633576	176	175	0.101012	0.996196	MetaCyc	FA_PC
Functional_Vis	Hungatella	Functional_Vis	0.332731	0.202339	400	221	0.101013	0.985473	Genus	Functional
volume_PC3	mannose degradation	volume_PC3	-0.122754	0.0745066	424	375	0.101041	0.685289	GMM	volume_PC
thickness_PC1	PWY-6123: inosine-5'-phosphate biosynthesis I	thickness_PC1	-0.0480575	0.0292172	424	424	0.101171	0.821806	MetaCyc	thickness_PC
Functional_Cont	Bifidobacterium_bifidum	Functional_Cont	0.441564	0.268611	400	288	0.101224	0.995933	Species	Functional
Functional_Lim	Klebsiella_pneumoniae	Functional_Lim	0.299386	0.182185	400	65	0.101226	0.995933	Species	Functional
volume_PC3	PWY-5973: cis-vaccenate biosynthesis	volume_PC3	-0.0467594	0.0283839	424	424	0.101324	0.535969	MetaCyc	volume_PC
FA_PC2	GLUCARDEG-PWY: D-glucarate degradation I	FA_PC2	-0.166302	0.100388	176	136	0.101348	0.996196	MetaCyc	FA_PC
Local_GI	Fusicatenibacter	Local_GI	-0.492657	0.299582	424	163	0.10139	0.798229	Genus	Structural
FA_PC2	Streptococcus_lutetiensis	FA_PC2	-0.500242	0.302948	176	22	0.101391	0.889929	Species	FA_PC
Functional_DMN	Bacteroides_vulgatus	Functional_DMN	-0.447231	0.272216	400	168	0.101402	0.995933	Species	Functional
Gray_Matter_Volume	PWY-6386: UDP-N-acetylmuramoyl-pentapeptide biosynthesis II (lysine-containing)	Gray_Matter_Volume	0.184036	0.111978	424	424	0.101453	0.879441	MetaCyc	Structural
Sulcus_Depth	Ruminococcaceae_unclassified	Sulcus_Depth	0.59956	0.364867	424	148	0.101474	0.798229	Genus	Structural
Local_GI	Clostridium_sp_CAG_217	Local_GI	-0.368088	0.223395	424	58	0.101545	0.872036	Species	Structural
MD_PC2	Erysipelatoclostridium_ramosum	MD_PC2	-0.568376	0.344946	176	121	0.101575	0.875299	Species	MD_PC
Mean_Thickness	Sutterella	Mean_Thickness	0.403248	0.245704	424	77	0.101633	0.798229	Genus	Structural
All_Volume	PWY-5686: UMP biosynthesis I	All_Volume	-0.0568236	0.0345093	424	424	0.101665	0.84132	MetaCyc	Structural
Mean_Thickness	PWY-6588: pyruvate fermentation to acetone	Mean_Thickness	-0.139778	0.0851154	424	325	0.101672	0.879441	MetaCyc	Structural
Local_GI	POLYAMINSYN3-PWY: superpathway of polyamine biosynthesis II	Local_GI	0.179992	0.109418	424	156	0.101863	0.879441	MetaCyc	Structural
MO_PC1	PWY-6478: GDP-D-glycero-&alpha;-D-manno-heptose biosynthesis	MO_PC1	-0.248407	0.150874	176	26	0.101868	0.696421	MetaCyc	MO_PC
thickness_PC1	PWY-7790: UMP biosynthesis II	thickness_PC1	-0.0496639	0.0302613	424	424	0.101879	0.821806	MetaCyc	thickness_PC
thickness_PC1	Bifidobacterium_dentium	thickness_PC1	0.419551	0.255601	424	100	0.101951	0.806941	Species	thickness_PC
FA_PC1	PWY-6608: guanosine nucleotides degradation III	FA_PC1	-0.102673	0.0623748	176	175	0.101959	0.996196	MetaCyc	FA_PC
area_PC3	PWY0-162: superpathway of pyrimidine ribonucleotides de novo biosynthesis	area_PC3	-0.0480381	0.0292229	424	424	0.101991	0.548701	MetaCyc	area_PC
Local_GI	17-beta-Estradiol degradation	Local_GI	0.180437	0.109827	424	348	0.102006	0.801695	GBM	Structural
area_PC1	PWY-7858: (5Z)-dodecenoate biosynthesis II	area_PC1	0.207597	0.126562	424	254	0.10205	0.548701	MetaCyc	area_PC
All_Volume	lactose degradation	All_Volume	-0.0891326	0.0541998	424	423	0.102076	0.654991	GMM	Structural
thickness_PC1	PWY-7883: anhydromuropeptides recycling II	thickness_PC1	-0.143698	0.0875769	424	326	0.102152	0.821806	MetaCyc	thickness_PC
volume_PC2	PWY-5154: L-arginine biosynthesis III (via N-acetyl-L-citrulline)	volume_PC2	0.102342	0.0624423	424	423	0.102254	0.535969	MetaCyc	volume_PC
FA_PC2	Veillonella	FA_PC2	0.485257	0.295129	176	155	0.102283	0.785609	Genus	FA_PC
Hull_Area	PYRIDNUCSYN-PWY: NAD de novo biosynthesis I (from aspartate)	Hyll_Area	-0.192866	0.117485	424	424	0.102317	0.879441	MetaCyc	Structural
GI	Bifidobacterium_dentium	GI	0.421723	0.256857	424	100	0.102395	0.872036	Species	Structural
Cortical_Gray_Matter	PWY-7456: &beta;-(1,4)-mannan degradation	Cortical_Gray_Matter	0.493413	0.301303	424	340	0.102414	0.879441	MetaCyc	Structural
Cortical_Gray_Matter	Clostridioides_difficile	Cortical_Gray_Matter	-0.619631	0.378454	424	64	0.102448	0.872036	Species	Structural
Functional_Vis	PWY-6992: 1,5-anhydrofructose degradation	Functional_Vis	0.212239	0.129589	400	164	0.102455	0.999882	MetaCyc	Functional
area_PC1	rhamnose degradation	area_PC1	0.144132	0.0879801	424	380	0.102473	0.669493	GMM	area_PC
volume_PC1	RHAMCAT-PWY: L-rhamnose degradation I	volume_PC1	0.103215	0.0630303	424	419	0.102516	0.535969	MetaCyc	volume_PC
Mean_Thickness	PC1	Mean_Thickness	0.0572109	0.0349447	424	193	0.102583	0.705743	diversity	Structural
Functional_DA	TCA-GLYOX-BYPASS: superpathway of glyoxylate bypass and TCA	Functional_DA	0.16273	0.0994365	400	244	0.102641	0.999882	MetaCyc	Functional
MO_PC1	Coprococcus	MO_PC1	-0.574173	0.349587	176	34	0.102738	0.659684	Genus	MO_PC
Functional_Vis	PWY-6572: chondroitin sulfate degradation I (bacterial)	Functional_Vis	-0.179289	0.109581	400	93	0.102868	0.999882	MetaCyc	Functional
volume_PC3	PPGPPMET-PWY: ppGpp metabolism	volume_PC3	0.112466	0.0685324	424	356	0.102869	0.535969	MetaCyc	volume_PC
All_Volume	PWY-7316: dTDP-N-acetylviosamine biosynthesis	All_Volume	-0.34323	0.209426	424	143	0.102877	0.84132	MetaCyc	Structural
Cortical_Gray_Matter	Haemophilus_sp_HMSC71H05	Cortical_Gray_Matter	0.63193	0.386512	424	81	0.102933	0.872036	Species	Structural
MD_PC1	LACTOSECAT-PWY: lactose and galactose degradation I	MD_PC1	0.131969	0.0803498	176	173	0.103104	0.998645	MetaCyc	MD_PC
Sulcus_Depth	PWY-5837: 2-carboxy-1,4-naphthoquinol biosynthesis	Sulcus_Depth	-0.162002	0.0989316	424	372	0.103211	0.879441	MetaCyc	Structural
Functional_Vis	PWY-5121: superpathway of geranylgeranyl diphosphate biosynthesis II (via MEP)	Functional_Vis	-0.0848395	0.051936	400	395	0.103265	0.999882	MetaCyc	Functional
volume_PC1	PWY-7204: pyridoxal 5'-phosphate salvage II (plants)	volume_PC1	-0.211363	0.129359	424	172	0.103385	0.535969	MetaCyc	volume_PC
MO_PC1	THRESYN-PWY: superpathway of L-threonine biosynthesis	MO_PC1	-0.059648	0.0363982	176	176	0.103415	0.696421	MetaCyc	MO_PC
Functional_Vis	fructan degradation	Functional_Vis	-0.0995831	0.0609848	400	393	0.103419	0.975549	GMM	Functional
Hull_Area	ribose degradation	Hyll_Area	-0.683682	0.417588	424	347	0.10346	0.960236	GMM	Structural
volume_PC2	PWY-6113: superpathway of mycolate biosynthesis	volume_PC2	0.243628	0.149119	424	44	0.103534	0.535969	MetaCyc	volume_PC
Functional_Vis	Enterococcus_avium	Functional_Vis	0.341043	0.208964	400	97	0.103573	0.995933	Species	Functional
Mean_Thickness	P461-PWY: hexitol fermentation to lactate, formate, ethanol and acetate	Mean_Thickness	-0.0794812	0.0486314	424	417	0.103753	0.879441	MetaCyc	Structural
All_Volume	PWY-6895: superpathway of thiamine diphosphate biosynthesis II	All_Volume	0.164406	0.100384	424	395	0.103776	0.84132	MetaCyc	Structural
White_Matter_Volume	glutamine degradation I	White_Matter_Volume	-0.365307	0.223524	424	381	0.10378	0.960236	GMM	Structural
Mean_Thickness	PWY-3001: superpathway of L-isoleucine biosynthesis I	Mean_Thickness	0.0487096	0.0298378	424	424	0.103796	0.879441	MetaCyc	Structural
thickness_PC1	PWY-6595: superpathway of guanosine nucleotides degradation (plants)	thickness_PC1	0.1579	0.0966896	424	339	0.103912	0.821806	MetaCyc	thickness_PC
thickness_PC2	Propionate synthesis III	thickness_PC2	-0.155828	0.0955831	424	220	0.103917	0.53917	GBM	thickness_PC
MD_PC2	GLYCOLYSIS-E-D: superpathway of glycolysis and the Entner-Doudoroff pathway	MD_PC2	-0.101756	0.0621886	176	175	0.103978	0.998645	MetaCyc	MD_PC
volume_PC3	Bifidobacterium_kashiwanohense	volume_PC3	-0.413307	0.253565	424	61	0.104088	0.739571	Species	volume_PC
White_Matter_Volume	PWY-8004: Entner-Doudoroff pathway I	White_Matter_Volume	0.213018	0.130409	424	418	0.10409	0.879441	MetaCyc	Structural
FA_PC2	P125-PWY: superpathway of (R,R)-butanediol biosynthesis	FA_PC2	-0.295377	0.180002	176	75	0.104134	0.996196	MetaCyc	FA_PC
MO_PC1	Fusicatenibacter_saccharivorans	MO_PC1	0.702641	0.429609	176	81	0.104137	0.838622	Species	MO_PC
MD_PC2	TCA: TCA cycle I (prokaryotic)	MD_PC2	-0.264195	0.161589	176	116	0.104214	0.998645	MetaCyc	MD_PC
Functional_Lim	PWY-5667: CDP-diacylglycerol biosynthesis I	Functional_Lim	-0.0469668	0.0288316	400	400	0.10422	0.999882	MetaCyc	Functional
thickness_PC1	PWY-5097: L-lysine biosynthesis VI	thickness_PC1	-0.0503348	0.0308796	424	424	0.104284	0.821806	MetaCyc	thickness_PC
MO_PC1	DENOVOPURINE2-PWY: superpathway of purine nucleotides de novo biosynthesis II	MO_PC1	0.285986	0.174963	176	87	0.104297	0.696421	MetaCyc	MO_PC
area_PC3	UDPNAGSYN-PWY: UDP-N-acetyl-D-glucosamine biosynthesis I	area_PC3	-0.0572913	0.0350983	424	424	0.104459	0.557955	MetaCyc	area_PC
MO_PC1	FUC-RHAMCAT-PWY: superpathway of fucose and rhamnose degradation	MO_PC1	0.20487	0.125366	176	162	0.104559	0.696421	MetaCyc	MO_PC
All_Volume	PYRIDNUCSYN-PWY: NAD de novo biosynthesis I (from aspartate)	All_Volume	-0.0547518	0.0335452	424	424	0.104682	0.84132	MetaCyc	Structural
Functional_Cont	Acetate synthesis I	Functional_Cont	0.0531219	0.0326592	400	400	0.104752	0.921	GBM	Functional
volume_PC3	ANAEROFRUCAT-PWY: homolactic fermentation	volume_PC3	-0.0479423	0.0294239	424	423	0.104797	0.538882	MetaCyc	volume_PC
FA_PC1	P108-PWY: pyruvate fermentation to propanoate I	FA_PC1	-0.245372	0.150341	176	102	0.104816	0.996196	MetaCyc	FA_PC
Sulcus_Depth	propionate production III	Sulcus_Depth	-0.271155	0.166636	424	120	0.104883	0.960236	GMM	Structural
Total_Surface_Area	PWY-4984: urea cycle	Total_Surface_Area	0.387115	0.238029	424	343	0.104888	0.879441	MetaCyc	Structural
area_PC1	Blautia	area_PC1	0.420136	0.258235	424	359	0.104951	0.756026	Genus	area_PC
Gray_Matter_Volume	threonine degradation I	Gray_Matter_Volume	0.247107	0.152034	424	423	0.105109	0.960236	GMM	Structural
thickness_PC3	Actinomyces_graevenitzii	thickness_PC3	0.1977	0.121648	424	51	0.105327	0.806941	Species	thickness_PC
area_PC2	P108-PWY: pyruvate fermentation to propanoate I	area_PC2	0.232968	0.143328	424	261	0.105381	0.557955	MetaCyc	area_PC
volume_PC3	PWY66-429: fatty acid biosynthesis initiation (mitochondria)	volume_PC3	-0.0463315	0.0284655	424	424	0.105385	0.538882	MetaCyc	volume_PC
MO_PC1	Blautia_sp_CAG_52	MO_PC1	-0.468574	0.287543	176	28	0.105395	0.838622	Species	MO_PC
Functional_Lim	galacturonate degradation I	Functional_Lim	0.0932803	0.0574723	400	368	0.105487	0.975549	GMM	Functional
GI	GLUCUROCAT-PWY: superpathway of &beta;-D-glucuronosides degradation	GI	-0.112521	0.0692096	424	402	0.105507	0.879441	MetaCyc	Structural
thickness_PC1	Dorea_longicatena	thickness_PC1	-0.404464	0.249127	424	94	0.105516	0.806941	Species	thickness_PC
volume_PC2	GLUDEG-I-PWY: GABA shunt	volume_PC2	-0.286344	0.176428	424	249	0.105549	0.538882	MetaCyc	volume_PC
All_Volume	PWY0-1477: ethanolamine utilization	All_Volume	0.0885896	0.0544507	424	421	0.105568	0.84132	MetaCyc	Structural
Functional_Vis	evenness	Functional_Vis	0.0842878	0.0519515	400	193	0.105621	0.987584	diversity	Functional
Functional_Vis	FOLSYN-PWY: superpathway of tetrahydrofolate biosynthesis and salvage	Functional_Vis	0.107267	0.0661158	400	379	0.105644	0.999882	MetaCyc	Functional
Mean_Thickness	OANTIGEN-PWY: O-antigen building blocks biosynthesis (E. coli)	Mean_Thickness	0.058416	0.0359764	424	424	0.105673	0.879441	MetaCyc	Structural
MO_PC1	FAO-PWY: fatty acid &beta;-oxidation I (generic)	MO_PC1	0.266748	0.163746	176	82	0.105794	0.698243	MetaCyc	MO_PC
thickness_PC3	PPGPPMET-PWY: ppGpp metabolism	thickness_PC3	0.106712	0.0657544	424	356	0.105843	0.821806	MetaCyc	thickness_PC
area_PC2	Glutamate synthesis II	area_PC2	0.164106	0.101178	424	409	0.105881	0.547052	GBM	area_PC
area_PC3	COLANSYN-PWY: colanic acid building blocks biosynthesis	area_PC3	-0.0682997	0.0420495	424	421	0.10591	0.557955	MetaCyc	area_PC
thickness_PC1	PWY-5686: UMP biosynthesis I	thickness_PC1	-0.0511801	0.0315463	424	424	0.105946	0.821806	MetaCyc	thickness_PC
thickness_PC1	PWY-6607: guanosine nucleotides degradation I	thickness_PC1	0.165302	0.101834	424	341	0.106002	0.821806	MetaCyc	thickness_PC
White_Matter_Volume	ILEUSYN-PWY: L-isoleucine biosynthesis I (from threonine)	White_Matter_Volume	-0.122035	0.0751429	424	424	0.10601	0.879441	MetaCyc	Structural
Gray_Matter_Volume	MET-SAM-PWY: superpathway of S-adenosyl-L-methionine biosynthesis	Gray_Matter_Volume	-0.617845	0.380936	424	332	0.10607	0.879441	MetaCyc	Structural
Functional_Lim	Roseburia_faecis	Functional_Lim	-0.390766	0.241157	400	136	0.106095	0.995933	Species	Functional
area_PC1	GALACTUROCAT-PWY: D-galacturonate degradation I	area_PC1	0.105461	0.065063	424	414	0.106129	0.557955	MetaCyc	area_PC
Functional_SomMot	Butyrate synthesis I	Functional_SomMot	-0.184656	0.113963	400	237	0.106162	0.921	GBM	Functional
FA_PC1	PWY-6507: 4-deoxy-L-threo-hex-4-enopyranuronate degradation	FA_PC1	-0.118312	0.0727693	176	171	0.106165	0.996196	MetaCyc	FA_PC
Functional_Cont	PC1	Functional_Cont	0.0455801	0.0281368	400	173	0.106194	0.987584	diversity	Functional
Total_Surface_Area	Lactococcus	Total_Surface_Area	0.610298	0.376655	424	61	0.106196	0.798229	Genus	Structural
All_Volume	PWY-6906: chitin derivatives degradation	All_Volume	-0.326208	0.200979	424	168	0.106255	0.84132	MetaCyc	Structural
area_PC3	ANAEROFRUCAT-PWY: homolactic fermentation	area_PC3	-0.0484902	0.0298703	424	423	0.106277	0.557955	MetaCyc	area_PC
GI	isoleucine degradation	GI	-0.103908	0.063941	424	310	0.106299	0.960236	GMM	Structural
White_Matter_Volume	PWY-702: L-methionine biosynthesis II	White_Matter_Volume	-0.184205	0.113546	424	424	0.106333	0.879441	MetaCyc	Structural
MD_PC1	Odoribacter_splanchnicus	MD_PC1	0.410592	0.252674	176	19	0.106335	0.875299	Species	MD_PC
Functional_SomMot	PWY-6920: 6-gingerol analog biosynthesis (engineered)	Functional_SomMot	-0.168492	0.104046	400	111	0.106342	0.999882	MetaCyc	Functional
area_PC3	mannose degradation	area_PC3	-0.122627	0.0755453	424	375	0.106358	0.669493	GMM	area_PC
Hull_Area	Ruminococcus_lactaris	Hyll_Area	1.56547	0.964449	424	85	0.10636	0.872036	Species	Structural
volume_PC1	PWY-7117: C4 photosynthetic carbon assimilation cycle, PEPCK type	volume_PC1	-0.0786782	0.048569	424	423	0.106361	0.539129	MetaCyc	volume_PC
volume_PC1	Glutamate synthesis II	volume_PC1	0.146712	0.0906112	424	409	0.106392	0.581748	GBM	volume_PC
All_Volume	GLYCOCAT-PWY: glycogen degradation I	All_Volume	-0.158789	0.0977982	424	411	0.106453	0.84132	MetaCyc	Structural
volume_PC2	Bifidobacterium	volume_PC2	-0.289899	0.179017	424	420	0.106509	0.749656	Genus	volume_PC
All_Volume	PWY-2942: L-lysine biosynthesis III	All_Volume	-0.054864	0.0338042	424	424	0.10651	0.84132	MetaCyc	Structural
Cortical_Gray_Matter	ANAGLYCOLYSIS-PWY: glycolysis III (from glucose)	Cortical_Gray_Matter	0.0857854	0.0529923	424	424	0.106528	0.879441	MetaCyc	Structural
FA_PC1	homoacetogenesis	FA_PC1	-0.381706	0.235046	176	99	0.106559	0.976042	GMM	FA_PC
volume_PC1	METH-ACETATE-PWY: methanogenesis from acetate	volume_PC1	0.227049	0.140177	424	306	0.106566	0.539129	MetaCyc	volume_PC
Mean_Thickness	Rothia_mucilaginosa	Mean_Thickness	-0.34812	0.215061	424	161	0.106636	0.872036	Species	Structural
Functional_SomMot	PWY-8004: Entner-Doudoroff pathway I	Functional_SomMot	-0.067811	0.0419217	400	395	0.106665	0.999882	MetaCyc	Functional
All_Volume	PWY-7761: NAD salvage pathway II (PNC IV cycle)	All_Volume	-0.0664367	0.040925	424	424	0.10669	0.84132	MetaCyc	Structural
thickness_PC2	glyoxylate bypass	thickness_PC2	-0.0934389	0.057774	424	400	0.106693	0.790159	GMM	thickness_PC
Gray_Matter_Volume	trehalose degradation	Gray_Matter_Volume	-0.507338	0.313392	424	160	0.106697	0.960236	GMM	Structural
Functional_DA	PWY-6961: L-ascorbate degradation II (bacterial, aerobic)	Functional_DA	0.146649	0.0906862	400	235	0.106766	0.999882	MetaCyc	Functional
Gray_Matter_Volume	PWY-7269: mitochondrial NADPH production (yeast)	Gray_Matter_Volume	0.551185	0.340549	424	64	0.106791	0.879441	MetaCyc	Structural
area_PC3	DAPLYSINESYN-PWY: L-lysine biosynthesis I	area_PC3	-0.0684985	0.0422836	424	424	0.106934	0.558768	MetaCyc	area_PC
White_Matter_Volume	allose degradation	White_Matter_Volume	0.611689	0.377352	424	95	0.106954	0.960236	GMM	Structural
Functional_VA	PWY-5188: tetrapyrrole biosynthesis I (from glutamate)	Functional_VA	-0.0539908	0.0334151	400	398	0.107057	0.999882	MetaCyc	Functional
MO_PC2	evenness	MO_PC2	-0.135544	0.0832009	176	87	0.107141	0.405887	diversity	MO_PC
Gray_Matter_Volume	glutamine degradation II	Gray_Matter_Volume	0.434557	0.268933	424	389	0.107146	0.960236	GMM	Structural
thickness_PC3	Anaerotruncus_colihominis	thickness_PC3	0.317743	0.196608	424	162	0.107158	0.806941	Species	thickness_PC
All_Volume	PWY0-845: superpathway of pyridoxal 5'-phosphate biosynthesis and salvage	All_Volume	-0.135483	0.0836424	424	411	0.107158	0.84132	MetaCyc	Structural
Cortical_Gray_Matter	Blautia	Cortical_Gray_Matter	0.805797	0.498785	424	359	0.107254	0.798229	Genus	Structural
thickness_PC2	Lactococcus_lactis	thickness_PC2	-0.277227	0.171718	424	61	0.107324	0.806941	Species	thickness_PC
GI	Anaerotruncus	GI	0.374433	0.231358	424	167	0.107339	0.798229	Genus	Structural
MO_PC2	Anaerostipes_caccae	MO_PC2	-0.613509	0.377915	176	68	0.107497	0.838622	Species	MO_PC
thickness_PC3	Actinomyces_odontolyticus	thickness_PC3	-0.203191	0.125853	424	72	0.107519	0.806941	Species	thickness_PC
Functional_DA	PWY-6317: D-galactose degradation I (Leloir pathway)	Functional_DA	-0.0494681	0.0306574	400	400	0.107529	0.999882	MetaCyc	Functional
Hull_Area	glycerol degradation I	Hyll_Area	0.510776	0.316077	424	402	0.107538	0.960236	GMM	Structural
area_PC3	THISYNARA-PWY: superpathway of thiamine diphosphate biosynthesis III (eukaryotes)	area_PC3	-0.0610455	0.0377828	424	424	0.107589	0.559564	MetaCyc	area_PC
volume_PC2	Propionate synthesis III	volume_PC2	0.237766	0.147358	424	220	0.107618	0.581748	GBM	volume_PC
Cortical_Gray_Matter	PWY-6969: TCA cycle V (2-oxoglutarate synthase)	Cortical_Gray_Matter	-0.261914	0.162289	424	394	0.107707	0.879441	MetaCyc	Structural
Sulcus_Depth	PWY-7340: 9-cis, 11-trans-octadecadienoyl-CoA degradation (isomerase-dependent, yeast)	Sulcus_Depth	-0.231565	0.143367	424	79	0.107715	0.879441	MetaCyc	Structural
Functional_VA	SALVADEHYPOX-PWY: adenosine nucleotides degradation II	Functional_VA	-0.0995212	0.0617119	400	385	0.107732	0.999882	MetaCyc	Functional
Functional_Cont	Bifidobacterium_longum	Functional_Cont	-0.235771	0.146205	400	394	0.107747	0.995933	Species	Functional
White_Matter_Volume	RUMP-PWY: formaldehyde oxidation I	White_Matter_Volume	0.57938	0.358347	424	223	0.107757	0.879441	MetaCyc	Structural
GI	xylose degradation	GI	-0.0861081	0.0532738	424	418	0.10777	0.960236	GMM	Structural
volume_PC1	Collinsella_aerofaciens	volume_PC1	-0.569472	0.35327	424	124	0.107851	0.739806	Species	volume_PC
Functional_VA	PWY-6353: purine nucleotides degradation II (aerobic)	Functional_VA	-0.0923376	0.0572852	400	384	0.107912	0.999882	MetaCyc	Functional
Functional_SomMot	butyrate production I	Functional_SomMot	-0.187863	0.116532	400	216	0.107929	0.975549	GMM	Functional
Functional_Lim	Roseburia	Functional_Lim	-0.371312	0.230429	400	204	0.108004	0.985473	Genus	Functional
thickness_PC1	PEPTIDOGLYCANSYN-PWY: peptidoglycan biosynthesis I (meso-diaminopimelate containing)	thickness_PC1	-0.0485868	0.0301306	424	424	0.108058	0.821806	MetaCyc	thickness_PC
MO_PC1	lactose and galactose degradation	MO_PC1	-0.244944	0.151345	176	51	0.108168	0.995954	GMM	MO_PC
GI	anaerobic fatty acid beta-oxidation	GI	-0.141452	0.0876548	424	45	0.10821	0.960236	GMM	Structural
Gray_Matter_Volume	PWY-5188: tetrapyrrole biosynthesis I (from glutamate)	Gray_Matter_Volume	-0.208762	0.129669	424	422	0.108283	0.879441	MetaCyc	Structural
thickness_PC1	PC1	thickness_PC1	-0.0567385	0.0352336	424	193	0.108313	0.705743	diversity	Structural
thickness_PC1	PC1	thickness_PC1	-0.0567385	0.0352336	424	193	0.108313	0.508701	diversity	thickness_PC
Cortical_Gray_Matter	Eisenbergiella	Cortical_Gray_Matter	-0.870479	0.540655	424	135	0.108345	0.798229	Genus	Structural
Functional_Vis	Anaerostipes_caccae	Functional_Vis	0.362469	0.22515	400	157	0.108362	0.995933	Species	Functional
GI	Fusicatenibacter	GI	-0.49033	0.304141	424	163	0.1084	0.798229	Genus	Structural
thickness_PC3	Klebsiella_variicola	thickness_PC3	0.215826	0.134104	424	43	0.108406	0.806941	Species	thickness_PC
Functional_Vis	Hungatella_hathewayi	Functional_Vis	0.331467	0.20597	400	221	0.108478	0.995933	Species	Functional
area_PC3	pyruvate dehydrogenase complex	area_PC3	0.126611	0.0784918	424	187	0.108485	0.669493	GMM	area_PC
volume_PC3	galactose degradation	volume_PC3	-0.0822683	0.0510013	424	423	0.108535	0.685289	GMM	volume_PC
Functional_DMN	GABA degradation	Functional_DMN	0.103847	0.0645481	400	290	0.108569	0.921	GBM	Functional
MD_PC1	threonine degradation I	MD_PC1	-0.079599	0.0492439	176	176	0.108591	0.9982	GMM	MD_PC
GI	Proteobacteria_bacterium_CAG_139	GI	-0.368816	0.229207	424	58	0.108592	0.872036	Species	Structural
Mean_Thickness	Rothia	Mean_Thickness	-0.349423	0.217089	424	161	0.108612	0.798229	Genus	Structural
White_Matter_Volume	sucrose degradation I	White_Matter_Volume	-0.244077	0.151311	424	419	0.108634	0.960236	GMM	Structural
Functional_SomMot	BIOTIN-BIOSYNTHESIS-PWY: biotin biosynthesis I	Functional_SomMot	0.0563845	0.0350465	400	397	0.108636	0.999882	MetaCyc	Functional
Hull_Area	GABA synthesis III	Hyll_Area	-0.426306	0.264548	424	249	0.108643	0.801695	GBM	Structural
Sulcus_Depth	PWY66-399: gluconeogenesis III	Sulcus_Depth	-0.231987	0.144041	424	380	0.108731	0.879441	MetaCyc	Structural
FA_PC2	Dorea_formicigenerans	FA_PC2	0.623308	0.385823	176	43	0.1088	0.889929	Species	FA_PC
MO_PC1	Actinomyces_sp_HMSC035G02	MO_PC1	0.368074	0.228141	176	34	0.108884	0.838622	Species	MO_PC
Total_Surface_Area	PWY-5850: superpathway of menaquinol-6 biosynthesis	Total_Surface_Area	-0.447366	0.27816	424	251	0.108917	0.879441	MetaCyc	Structural
Total_Surface_Area	Bacteroides_xylanisolvens	Total_Surface_Area	-0.620408	0.386076	424	54	0.108941	0.872036	Species	Structural
Local_GI	PWY-6572: chondroitin sulfate degradation I (bacterial)	Local_GI	0.234481	0.145874	424	104	0.108998	0.879441	MetaCyc	Structural
thickness_PC1	PWY-724: superpathway of L-lysine, L-threonine and L-methionine biosynthesis II	thickness_PC1	-0.0484193	0.0301142	424	424	0.109069	0.821806	MetaCyc	thickness_PC
Local_GI	PWY-7409: phospholipid remodeling (phosphatidylethanolamine, yeast)	Local_GI	-0.151558	0.0941774	424	44	0.109077	0.879441	MetaCyc	Structural
volume_PC3	PWY-7187: pyrimidine deoxyribonucleotides de novo biosynthesis II	volume_PC3	0.168354	0.104619	424	196	0.109122	0.549561	MetaCyc	volume_PC
Functional_Lim	PWY-6876: isopropanol biosynthesis (engineered)	Functional_Lim	-0.182763	0.113785	400	141	0.109148	0.999882	MetaCyc	Functional
Functional_SomMot	Lactococcus	Functional_SomMot	0.232181	0.144542	400	51	0.109159	0.985473	Genus	Functional
Functional_VA	Bacteroides_fragilis	Functional_VA	0.430852	0.268137	400	209	0.109166	0.995933	Species	Functional
GI	PWY-5677: succinate fermentation to butanoate	GI	-0.187752	0.11669	424	154	0.109328	0.879441	MetaCyc	Structural
thickness_PC1	PWY0-1479: tRNA processing	thickness_PC1	-0.0713542	0.0444179	424	422	0.10937	0.821806	MetaCyc	thickness_PC
volume_PC2	histidine degradation	volume_PC2	-0.353287	0.219981	424	210	0.109405	0.685289	GMM	volume_PC
thickness_PC1	PWY-6121: 5-aminoimidazole ribonucleotide biosynthesis I	thickness_PC1	-0.0464118	0.0288942	424	424	0.10942	0.821806	MetaCyc	thickness_PC
area_PC1	PWY-6700: queuosine biosynthesis I (de novo)	area_PC1	0.0705275	0.0438833	424	423	0.109437	0.562715	MetaCyc	area_PC
area_PC1	PWY-7204: pyridoxal 5'-phosphate salvage II (plants)	area_PC1	-0.205096	0.127713	424	172	0.109479	0.562715	MetaCyc	area_PC
Functional_SomMot	Lactococcus_lactis	Functional_SomMot	0.232841	0.145092	400	51	0.109495	0.995933	Species	Functional
Local_GI	PYRIDNUCSYN-PWY: NAD de novo biosynthesis I (from aspartate)	Local_GI	0.0493586	0.0306978	424	424	0.109502	0.879441	MetaCyc	Structural
thickness_PC3	Firmicutes_bacterium_CAG_41	thickness_PC3	0.302696	0.188621	424	169	0.109585	0.806941	Species	thickness_PC
thickness_PC3	HSERMETANA-PWY: L-methionine biosynthesis III	thickness_PC3	-0.0471425	0.029386	424	424	0.109683	0.821806	MetaCyc	thickness_PC
volume_PC1	propionate production III	volume_PC1	0.214611	0.133826	424	120	0.109765	0.685289	GMM	volume_PC
thickness_PC2	propionate production III	thickness_PC2	-0.15932	0.099378	424	120	0.10978	0.790159	GMM	thickness_PC
White_Matter_Volume	PWY-561: superpathway of glyoxylate cycle and fatty acid degradation	White_Matter_Volume	0.506196	0.315079	424	261	0.109801	0.879441	MetaCyc	Structural
Functional_VA	Inositol degradation	Functional_VA	0.146942	0.0916665	400	230	0.109875	0.921	GBM	Functional
Local_GI	Clostridium_scindens	Local_GI	0.259976	0.162019	424	87	0.109965	0.872036	Species	Structural
MD_PC2	PWY-5005: biotin biosynthesis II	MD_PC2	0.195013	0.121248	176	157	0.110003	0.998645	MetaCyc	MD_PC
thickness_PC2	Streptococcus	thickness_PC2	0.192109	0.119897	424	416	0.110003	0.79654	Genus	thickness_PC
Functional_DA	Klebsiella	Functional_DA	0.351815	0.219575	400	125	0.110011	0.985473	Genus	Functional
Functional_DA	NONMEVIPP-PWY: methylerythritol phosphate pathway I	Functional_DA	-0.0438508	0.0273689	400	400	0.11002	0.999882	MetaCyc	Functional
Functional_Vis	glutamine degradation I	Functional_Vis	-0.116696	0.0728295	400	359	0.110044	0.975549	GMM	Functional
MO_PC1	Coprococcus_comes	MO_PC1	-0.42006	0.261288	176	18	0.110112	0.838622	Species	MO_PC
MD_PC1	Veillonella_parvula	MD_PC1	-0.66062	0.410519	176	82	0.110126	0.875299	Species	MD_PC
All_Volume	PWY-241: C4 photosynthetic carbon assimilation cycle, NADP-ME type	All_Volume	0.0933872	0.058038	424	415	0.110136	0.84132	MetaCyc	Structural
FA_PC2	Veillonella_atypica	FA_PC2	0.63629	0.394911	176	81	0.110198	0.889929	Species	FA_PC
Gray_Matter_Volume	Eubacterium_hallii	Gray_Matter_Volume	1.56041	0.974315	424	126	0.110229	0.872036	Species	Structural
Functional_DA	PWY-5695: inosine 5'-phosphate degradation	Functional_DA	-0.0369743	0.0230899	400	400	0.110234	0.999882	MetaCyc	Functional
MO_PC2	Intestinibacter_bartlettii	MO_PC2	-0.436626	0.271772	176	127	0.110305	0.838622	Species	MO_PC
volume_PC3	P125-PWY: superpathway of (R,R)-butanediol biosynthesis	volume_PC3	-0.195822	0.122152	424	171	0.110381	0.553041	MetaCyc	volume_PC
area_PC2	RIBOSYN2-PWY: flavin biosynthesis I (bacteria and plants)	area_PC2	0.0833482	0.0520077	424	422	0.110384	0.562715	MetaCyc	area_PC
Functional_Vis	Veillonella_sp_DORA_A_3_16_22	Functional_Vis	-0.249601	0.15601	400	87	0.11053	0.995933	Species	Functional
area_PC3	GALACTITOLCAT-PWY: galactitol degradation	area_PC3	-0.183166	0.114043	424	266	0.110547	0.562715	MetaCyc	area_PC
Functional_SomMot	PWY-6305: superpathway of putrescine biosynthesis	Functional_SomMot	0.0781256	0.0488243	400	393	0.110551	0.999882	MetaCyc	Functional
Mean_Thickness	Blautia_producta	Mean_Thickness	-0.29198	0.182349	424	67	0.110552	0.872036	Species	Structural
MO_PC1	Inositol synthesis	MO_PC1	-0.334326	0.20803	176	114	0.110587	0.596241	GBM	MO_PC
Gray_Matter_Volume	PYRIDNUCSYN-PWY: NAD de novo biosynthesis I (from aspartate)	Gray_Matter_Volume	0.185122	0.115616	424	424	0.110599	0.879441	MetaCyc	Structural
MD_PC1	Veillonella_dispar	MD_PC1	-0.568313	0.353757	176	106	0.110691	0.875299	Species	MD_PC
Functional_DA	HCAMHPDEG-PWY: 3-phenylpropanoate and 3-(3-hydroxyphenyl)propanoate degradation to 2-hydroxypentadienoate	Functional_DA	0.162946	0.101902	400	89	0.110721	0.999882	MetaCyc	Functional
Functional_DA	PWY-6690: cinnamate and 3-hydroxycinnamate degradation to 2-hydroxypentadienoate	Functional_DA	0.162946	0.101902	400	89	0.110721	0.999882	MetaCyc	Functional
area_PC1	HEMESYN2-PWY: heme b biosynthesis II (oxygen-independent)	area_PC1	-0.0708926	0.0442824	424	421	0.110723	0.562715	MetaCyc	area_PC
thickness_PC1	OANTIGEN-PWY: O-antigen building blocks biosynthesis (E. coli)	thickness_PC1	-0.0579062	0.0361806	424	424	0.110741	0.821806	MetaCyc	thickness_PC
Functional_Vis	Streptococcus	Functional_Vis	-0.185468	0.115997	400	392	0.110759	0.985473	Genus	Functional
thickness_PC1	butyrate production II	thickness_PC1	0.166586	0.104103	424	255	0.110782	0.790159	GMM	thickness_PC
Functional_DA	melibiose degradation	Functional_DA	0.0994617	0.0622092	400	372	0.110785	0.975549	GMM	Functional
volume_PC2	PWY-6353: purine nucleotides degradation II (aerobic)	volume_PC2	0.147137	0.0919844	424	406	0.110807	0.553041	MetaCyc	volume_PC
thickness_PC3	PWY-7356: thiamine diphosphate salvage IV (yeast)	thickness_PC3	-0.0787297	0.0492325	424	421	0.110881	0.821806	MetaCyc	thickness_PC
Gray_Matter_Volume	Clostridium_spiroforme	Gray_Matter_Volume	0.881767	0.551438	424	49	0.110884	0.872036	Species	Structural
MD_PC2	arabinose degradation	MD_PC2	0.359081	0.224029	176	91	0.111133	0.9982	GMM	MD_PC
volume_PC1	Lachnospiraceae_bacterium_OF09_33XD	volume_PC1	-0.306547	0.191944	424	71	0.111214	0.739806	Species	volume_PC
Functional_Vis	PWY-7388: octanoyl-[acyl-carrier protein] biosynthesis (mitochondria, yeast)	Functional_Vis	-0.167415	0.104866	400	70	0.111295	0.999882	MetaCyc	Functional
Local_GI	Gordonibacter	Local_GI	0.276958	0.173167	424	106	0.111301	0.808257	Genus	Structural
thickness_PC1	PWY-6122: 5-aminoimidazole ribonucleotide biosynthesis II	thickness_PC1	-0.0466876	0.0292395	424	424	0.11152	0.821806	MetaCyc	thickness_PC
thickness_PC1	PWY-6277: superpathway of 5-aminoimidazole ribonucleotide biosynthesis	thickness_PC1	-0.0466876	0.0292395	424	424	0.11152	0.821806	MetaCyc	thickness_PC
Hull_Area	GLYCOLYSIS-TCA-GLYOX-BYPASS: superpathway of glycolysis, pyruvate dehydrogenase, TCA, and glyoxylate bypass	Hyll_Area	-0.57869	0.362182	424	91	0.111651	0.879441	MetaCyc	Structural
GI	NAD-BIOSYNTHESIS-II: NAD salvage pathway III (to nicotinamide riboside)	GI	-0.160632	0.100555	424	177	0.111663	0.879441	MetaCyc	Structural
Local_GI	Fusicatenibacter_saccharivorans	Local_GI	-0.482291	0.302142	424	163	0.111747	0.872036	Species	Structural
Cortical_Gray_Matter	POLYAMINSYN3-PWY: superpathway of polyamine biosynthesis II	Cortical_Gray_Matter	0.409643	0.25678	424	156	0.111807	0.879441	MetaCyc	Structural
MD_PC1	acetyl-CoA to crotonyl-CoA	MD_PC1	0.16301	0.101777	176	134	0.111845	0.9982	GMM	MD_PC
MO_PC2	Parasutterella_excrementihominis	MO_PC2	-0.620522	0.387409	176	65	0.111886	0.838622	Species	MO_PC
Functional_VA	Dialister	Functional_VA	0.271397	0.170269	400	100	0.11193	0.985473	Genus	Functional
volume_PC1	PWY-6731: starch degradation III	volume_PC1	0.148088	0.0928944	424	404	0.111983	0.556415	MetaCyc	volume_PC
FA_PC1	Inositol degradation	FA_PC1	-0.229646	0.14361	176	116	0.111993	0.930664	GBM	FA_PC
Sulcus_Depth	PWY-6285: superpathway of fatty acids biosynthesis (E. coli)	Sulcus_Depth	-0.340067	0.213251	424	254	0.112166	0.879441	MetaCyc	Structural
Functional_SomMot	Gemmiger_formicilis	Functional_SomMot	-0.254607	0.159829	400	70	0.112181	0.995933	Species	Functional
Functional_SomMot	Clostridiales_bacterium_KLE1615	Functional_SomMot	-0.198021	0.124328	400	58	0.112189	0.995933	Species	Functional
MO_PC1	PWY-1042: glycolysis IV	MO_PC1	-0.0566522	0.0353778	176	176	0.112212	0.733925	MetaCyc	MO_PC
Hull_Area	glycerol degradation II	Hyll_Area	0.387714	0.242995	424	384	0.112244	0.960236	GMM	Structural
Functional_SomMot	methionine degradation I	Functional_SomMot	0.0797105	0.050063	400	394	0.112277	0.975549	GMM	Functional
Total_Surface_Area	evenness	Total_Surface_Area	-0.182888	0.114818	424	203	0.112359	0.705743	diversity	Structural
thickness_PC3	Erysipelatoclostridium	thickness_PC3	-0.295884	0.185913	424	355	0.112558	0.79654	Genus	thickness_PC
volume_PC1	Propionate synthesis III	volume_PC1	0.205654	0.129271	424	220	0.112596	0.581748	GBM	volume_PC
area_PC3	PWY66-429: fatty acid biosynthesis initiation (mitochondria)	area_PC3	-0.0458718	0.0287569	424	424	0.112683	0.567233	MetaCyc	area_PC
Total_Surface_Area	RUMP-PWY: formaldehyde oxidation I	Total_Surface_Area	0.422099	0.265228	424	223	0.112723	0.879441	MetaCyc	Structural
area_PC2	PWY-801: homocysteine and cysteine interconversion	area_PC2	-0.20891	0.131197	424	139	0.112757	0.567233	MetaCyc	area_PC
MD_PC1	Alistipes_putredinis	MD_PC1	0.609959	0.382156	176	35	0.11277	0.875299	Species	MD_PC
area_PC1	Gordonibacter	area_PC1	-0.322452	0.20273	424	106	0.112846	0.756026	Genus	area_PC
thickness_PC1	PWY-6906: chitin derivatives degradation	thickness_PC1	-0.253702	0.159648	424	168	0.112959	0.821806	MetaCyc	thickness_PC
Mean_Thickness	PWY-7221: guanosine ribonucleotides de novo biosynthesis	Mean_Thickness	0.049947	0.0314176	424	424	0.113041	0.879441	MetaCyc	Structural
thickness_PC2	PWY-4041: &gamma;-glutamyl cycle	thickness_PC2	0.0632109	0.0397881	424	424	0.113053	0.821806	MetaCyc	thickness_PC
volume_PC1	Erysipelatoclostridium_ramosum	volume_PC1	-0.499837	0.314561	424	279	0.113063	0.739806	Species	volume_PC
Total_Surface_Area	propionate production III	Total_Surface_Area	0.349871	0.220165	424	120	0.113069	0.960236	GMM	Structural
Functional_Lim	PWY-6859: all-trans-farnesol biosynthesis	Functional_Lim	0.14148	0.0890624	400	332	0.113118	0.999882	MetaCyc	Functional
Sulcus_Depth	GALACT-GLUCUROCAT-PWY: superpathway of hexuronide and hexuronate degradation	Sulcus_Depth	-0.183268	0.115202	424	389	0.113122	0.879441	MetaCyc	Structural
Functional_SomMot	OANTIGEN-PWY: O-antigen building blocks biosynthesis (E. coli)	Functional_SomMot	0.0490836	0.0309015	400	400	0.113127	0.999882	MetaCyc	Functional
All_Volume	PWY-6992: 1,5-anhydrofructose degradation	All_Volume	-0.309077	0.194177	424	177	0.113272	0.84132	MetaCyc	Structural
Functional_Vis	PWY0-1298: superpathway of pyrimidine deoxyribonucleosides degradation	Functional_Vis	0.0717513	0.0452117	400	394	0.113423	0.999882	MetaCyc	Functional
GI	PWY-621: sucrose degradation III (sucrose invertase)	GI	0.0684544	0.0430543	424	424	0.11346	0.879441	MetaCyc	Structural
MD_PC2	Eggerthella_lenta	MD_PC2	0.363637	0.228349	176	159	0.113504	0.875299	Species	MD_PC
Sulcus_Depth	PWY0-1296: purine ribonucleosides degradation	Sulcus_Depth	-0.075877	0.047757	424	424	0.113519	0.879441	MetaCyc	Structural
Sulcus_Depth	Actinomyces_sp_ICM47	Sulcus_Depth	-0.476039	0.299815	424	120	0.113586	0.872036	Species	Structural
MO_PC1	ASPASN-PWY: superpathway of L-aspartate and L-asparagine biosynthesis	MO_PC1	-0.0538933	0.0338396	176	176	0.113654	0.73645	MetaCyc	MO_PC
thickness_PC3	Blautia_sp_CAG_52	thickness_PC3	0.261928	0.165149	424	52	0.11371	0.812284	Species	thickness_PC
Mean_Thickness	Bifidobacterium_animalis	Mean_Thickness	-0.345535	0.217831	424	66	0.113757	0.872036	Species	Structural
volume_PC2	Alistipes_putredinis	volume_PC2	-0.542547	0.342219	424	75	0.113791	0.739806	Species	volume_PC
Functional_Lim	PWY-6435: 4-hydroxybenzoate biosynthesis III (plants)	Functional_Lim	0.193329	0.12193	400	147	0.113804	0.999882	MetaCyc	Functional
MD_PC1	Dorea	MD_PC1	-0.662043	0.415905	176	65	0.113804	0.827359	Genus	MD_PC
Sulcus_Depth	cysteine degradation I	Sulcus_Depth	0.115254	0.0726339	424	424	0.113807	0.960236	GMM	Structural
thickness_PC2	Bifidobacterium	thickness_PC2	0.192596	0.12148	424	420	0.113843	0.79654	Genus	thickness_PC
MO_PC1	threonine degradation I	MO_PC1	0.0774422	0.0486704	176	176	0.113866	0.995954	GMM	MO_PC
volume_PC2	Blautia_obeum	volume_PC2	-0.518987	0.327307	424	100	0.113872	0.739806	Species	volume_PC
Hull_Area	Dorea_formicigenerans	Hyll_Area	1.63691	1.03153	424	90	0.113921	0.872036	Species	Structural
FA_PC1	Clostridium	FA_PC1	0.525364	0.330316	176	145	0.113942	0.785609	Genus	FA_PC
thickness_PC3	Bacteroides	thickness_PC3	-0.414449	0.261549	424	346	0.113956	0.79654	Genus	thickness_PC
All_Volume	PWY-7388: octanoyl-[acyl-carrier protein] biosynthesis (mitochondria, yeast)	All_Volume	0.212175	0.133583	424	73	0.113967	0.84132	MetaCyc	Structural
Sulcus_Depth	SALVADEHYPOX-PWY: adenosine nucleotides degradation II	Sulcus_Depth	-0.15593	0.0982801	424	407	0.113996	0.879441	MetaCyc	Structural
Functional_DA	Bacteroides_dorei	Functional_DA	0.319551	0.201517	400	104	0.114112	0.995933	Species	Functional
All_Volume	PWY-6608: guanosine nucleotides degradation III	All_Volume	0.0823811	0.0519024	424	420	0.114147	0.84132	MetaCyc	Structural
Hull_Area	galacturonate degradation I	Hyll_Area	0.378309	0.238381	424	389	0.114167	0.960236	GMM	Structural
White_Matter_Volume	PWY-6285: superpathway of fatty acids biosynthesis (E. coli)	White_Matter_Volume	0.61125	0.385101	424	254	0.114189	0.879441	MetaCyc	Structural
area_PC3	KETOGLUCONMET-PWY: ketogluconate metabolism	area_PC3	0.196084	0.123528	424	213	0.114217	0.567233	MetaCyc	area_PC
Cortical_Gray_Matter	PWY-5686: UMP biosynthesis I	Cortical_Gray_Matter	0.113742	0.0718102	424	424	0.114253	0.879441	MetaCyc	Structural
All_Volume	PEPTIDOGLYCANSYN-PWY: peptidoglycan biosynthesis I (meso-diaminopimelate containing)	All_Volume	-0.0523002	0.032937	424	424	0.114295	0.84132	MetaCyc	Structural
White_Matter_Volume	PWY-7316: dTDP-N-acetylviosamine biosynthesis	White_Matter_Volume	-0.724948	0.457822	424	143	0.114444	0.879441	MetaCyc	Structural
MD_PC2	PWY-5723: Rubisco shunt	MD_PC2	0.256027	0.161266	176	111	0.114609	0.998645	MetaCyc	MD_PC
thickness_PC1	PWY-2942: L-lysine biosynthesis III	thickness_PC1	-0.0488002	0.0308277	424	424	0.114613	0.821806	MetaCyc	thickness_PC
thickness_PC2	PWY-7316: dTDP-N-acetylviosamine biosynthesis	thickness_PC2	-0.215521	0.13626	424	143	0.114618	0.821806	MetaCyc	thickness_PC
All_Volume	Roseburia_inulinivorans	All_Volume	0.441448	0.277886	424	155	0.114701	0.724816	Species	Structural
All_Volume	PWY-6387: UDP-N-acetylmuramoyl-pentapeptide biosynthesis I (meso-diaminopimelate containing)	All_Volume	-0.0525656	0.0331496	424	424	0.114792	0.84132	MetaCyc	Structural
area_PC3	GLYCOL-GLYOXDEG-PWY: superpathway of glycol metabolism and degradation	area_PC3	0.129783	0.081895	424	68	0.114841	0.567233	MetaCyc	area_PC
White_Matter_Volume	CALVIN-PWY: Calvin-Benson-Bassham cycle	White_Matter_Volume	0.127307	0.080379	424	423	0.114893	0.879441	MetaCyc	Structural
MO_PC2	17-beta-Estradiol degradation	MO_PC2	-0.22742	0.142929	176	150	0.114921	0.596241	GBM	MO_PC
Functional_DMN	Histamine synthesis	Functional_DMN	0.16127	0.10204	400	263	0.114921	0.921	GBM	Functional
volume_PC3	Bacteroides_thetaiotaomicron	volume_PC3	0.498881	0.315786	424	117	0.115081	0.739806	Species	volume_PC
area_PC2	PWY-6293: superpathway of L-cysteine biosynthesis (fungi)	area_PC2	-0.227798	0.144221	424	204	0.115099	0.567233	MetaCyc	area_PC
Functional_SomMot	GLUCARDEG-PWY: D-glucarate degradation I	Functional_SomMot	0.0922418	0.0583851	400	333	0.115099	0.999882	MetaCyc	Functional
area_PC3	ribose degradation	area_PC3	0.170459	0.107595	424	347	0.115114	0.669493	GMM	area_PC
Functional_SomMot	PWY-7388: octanoyl-[acyl-carrier protein] biosynthesis (mitochondria, yeast)	Functional_SomMot	-0.159824	0.101198	400	70	0.11519	0.999882	MetaCyc	Functional
MD_PC2	DOPAC synthesis	MD_PC2	0.290907	0.183569	176	35	0.115191	0.868735	GBM	MD_PC
Total_Surface_Area	Anaerostipes_hadrus	Total_Surface_Area	0.849922	0.537913	424	220	0.115261	0.872036	Species	Structural
Sulcus_Depth	PWY-6823: molybdopterin biosynthesis	Sulcus_Depth	-0.0944833	0.0597531	424	421	0.115285	0.879441	MetaCyc	Structural
MO_PC1	PWY-5695: inosine 5'-phosphate degradation	MO_PC1	-0.0574765	0.0362328	176	176	0.115332	0.73645	MetaCyc	MO_PC
Functional_Lim	Firmicutes_bacterium_CAG_41	Functional_Lim	-0.2919	0.184926	400	147	0.11537	0.995933	Species	Functional
Cortical_Gray_Matter	PWY-622: starch biosynthesis	Cortical_Gray_Matter	-0.361671	0.228994	424	406	0.115424	0.879441	MetaCyc	Structural
Functional_DA	PWY3O-4107: NAD salvage pathway V (PNC V cycle)	Functional_DA	-0.112183	0.0710817	400	380	0.115478	0.999882	MetaCyc	Functional
thickness_PC3	PWY-6936: seleno-amino acid biosynthesis (plants)	thickness_PC3	-0.0428489	0.0271309	424	423	0.115497	0.821806	MetaCyc	thickness_PC
Functional_DA	sucrose degradation I	Functional_DA	-0.0974489	0.0617587	400	393	0.115518	0.975549	GMM	Functional
Hull_Area	S-Adenosylmethionine (SAM) synthesis	Hyll_Area	-0.259502	0.164209	424	424	0.115534	0.801695	GBM	Structural
area_PC3	PWY-7187: pyrimidine deoxyribonucleotides de novo biosynthesis II	area_PC3	0.168203	0.106367	424	196	0.115559	0.567233	MetaCyc	area_PC
Functional_Vis	GLYOXYLATE-BYPASS: glyoxylate cycle	Functional_Vis	0.131911	0.0836129	400	258	0.115577	0.999882	MetaCyc	Functional
MO_PC2	Agathobaculum_butyriciproducens	MO_PC2	-0.585684	0.369332	176	81	0.115598	0.838622	Species	MO_PC
MO_PC1	NONMEVIPP-PWY: methylerythritol phosphate pathway I	MO_PC1	-0.0575568	0.0363202	176	176	0.115641	0.73645	MetaCyc	MO_PC
Functional_Lim	PWY66-391: fatty acid &beta;-oxidation VI (mammalian peroxisome)	Functional_Lim	-0.163996	0.103981	400	279	0.115668	0.999882	MetaCyc	Functional
volume_PC3	P105-PWY: TCA cycle IV (2-oxoglutarate decarboxylase)	volume_PC3	0.17828	0.112839	424	276	0.115726	0.563964	MetaCyc	volume_PC
thickness_PC3	mannose degradation	thickness_PC3	-0.108001	0.0684669	424	375	0.115754	0.790159	GMM	thickness_PC
volume_PC3	HCAMHPDEG-PWY: 3-phenylpropanoate and 3-(3-hydroxyphenyl)propanoate degradation to 2-hydroxypentadienoate	volume_PC3	0.173343	0.109716	424	91	0.115766	0.563964	MetaCyc	volume_PC
volume_PC3	PWY-6690: cinnamate and 3-hydroxycinnamate degradation to 2-hydroxypentadienoate	volume_PC3	0.173343	0.109716	424	91	0.115766	0.563964	MetaCyc	volume_PC
MO_PC1	p-Cresol synthesis	MO_PC1	-0.170965	0.108001	176	159	0.115788	0.596241	GBM	MO_PC
Sulcus_Depth	Ruminococcaceae_bacterium_KLE1738	Sulcus_Depth	0.520259	0.329903	424	83	0.115797	0.872036	Species	Structural
volume_PC3	PWY-5861: superpathway of demethylmenaquinol-8 biosynthesis I	volume_PC3	0.133415	0.0843371	424	379	0.115823	0.563964	MetaCyc	volume_PC
Hull_Area	PWY-6435: 4-hydroxybenzoate biosynthesis III (plants)	Hyll_Area	0.897326	0.5685	424	153	0.115885	0.879441	MetaCyc	Structural
area_PC3	fucose degradation	area_PC3	-0.102257	0.0646847	424	406	0.115966	0.669493	GMM	area_PC
thickness_PC2	Lactococcus	thickness_PC2	-0.270103	0.171408	424	61	0.115966	0.79654	Genus	thickness_PC
MO_PC2	Intestinibacter	MO_PC2	-0.425751	0.269238	176	127	0.115969	0.678364	Genus	MO_PC
MO_PC2	Clostridium_sp_CAG_217	MO_PC2	-0.579554	0.364039	176	31	0.11598	0.838622	Species	MO_PC
Local_GI	PWY-7282: 4-amino-2-methyl-5-diphosphomethylpyrimidine biosynthesis II	Local_GI	-0.0967075	0.061296	424	418	0.116028	0.879441	MetaCyc	Structural
volume_PC2	PWY-6507: 4-deoxy-L-threo-hex-4-enopyranuronate degradation	volume_PC2	0.125603	0.0796961	424	413	0.116036	0.563964	MetaCyc	volume_PC
Functional_Vis	METH-ACETATE-PWY: methanogenesis from acetate	Functional_Vis	-0.174024	0.110473	400	280	0.116125	0.999882	MetaCyc	Functional
Functional_Lim	histidine degradation	Functional_Lim	0.224716	0.142677	400	203	0.116185	0.975549	GMM	Functional
Local_GI	lactose degradation	Local_GI	0.077666	0.0492258	424	423	0.116199	0.960236	GMM	Structural
Cortical_Gray_Matter	PWY-6385: peptidoglycan biosynthesis III (mycobacteria)	Cortical_Gray_Matter	0.0908782	0.0576949	424	424	0.11623	0.879441	MetaCyc	Structural
Cortical_Gray_Matter	TRNA-CHARGING-PWY: tRNA charging	Cortical_Gray_Matter	0.0836717	0.0531139	424	424	0.11625	0.879441	MetaCyc	Structural
Local_GI	PWY-5097: L-lysine biosynthesis VI	Local_GI	0.0483226	0.0306397	424	424	0.11629	0.879441	MetaCyc	Structural
White_Matter_Volume	PWY-5367: petroselinate biosynthesis	White_Matter_Volume	0.506321	0.321167	424	265	0.116385	0.879441	MetaCyc	Structural
Local_GI	PWY-5345: superpathway of L-methionine biosynthesis (by sulfhydrylation)	Local_GI	-0.131787	0.0835523	424	393	0.116415	0.879441	MetaCyc	Structural
thickness_PC1	ARGSYN-PWY: L-arginine biosynthesis I (via L-ornithine)	thickness_PC1	-0.050611	0.032141	424	424	0.116516	0.821806	MetaCyc	thickness_PC
area_PC3	PWY-5705: allantoin degradation to glyoxylate III	area_PC3	0.129821	0.082293	424	48	0.116526	0.567233	MetaCyc	area_PC
Local_GI	Acetate synthesis I	Local_GI	0.0555855	0.0352204	424	424	0.116541	0.801695	GBM	Structural
area_PC1	PWY-7117: C4 photosynthetic carbon assimilation cycle, PEPCK type	area_PC1	-0.0755789	0.0480022	424	423	0.116567	0.567233	MetaCyc	area_PC
FA_PC2	Roseburia_intestinalis	FA_PC2	-0.699449	0.441939	176	78	0.116601	0.889929	Species	FA_PC
Functional_SomMot	Eisenbergiella_massiliensis	Functional_SomMot	0.302531	0.192275	400	99	0.11663	0.995933	Species	Functional
area_PC2	serine degradation	area_PC2	0.12445	0.0790912	424	422	0.116681	0.669493	GMM	area_PC
Functional_Cont	THREOCAT-PWY: superpathway of L-threonine metabolism	Functional_Cont	-0.154933	0.0985352	400	83	0.116782	0.999882	MetaCyc	Functional
Mean_Thickness	ribose degradation	Mean_Thickness	-0.168042	0.106796	424	347	0.116887	0.960236	GMM	Structural
thickness_PC2	PWY-7323: superpathway of GDP-mannose-derived O-antigen building blocks biosynthesis	thickness_PC2	-0.100387	0.0638726	424	408	0.116952	0.821806	MetaCyc	thickness_PC
area_PC1	Acetate degradation	area_PC1	-0.169692	0.107902	424	307	0.116957	0.553251	GBM	area_PC
Sulcus_Depth	Ruminococcus_lactaris	Sulcus_Depth	-0.56561	0.359444	424	85	0.117001	0.872036	Species	Structural
Hull_Area	PWY-7211: superpathway of pyrimidine deoxyribonucleotides de novo biosynthesis	Hyll_Area	0.729885	0.463293	424	335	0.117078	0.879441	MetaCyc	Structural
Hull_Area	Eisenbergiella	Hyll_Area	-1.48554	0.944004	424	135	0.117129	0.815159	Genus	Structural
area_PC2	Veillonella	area_PC2	0.435193	0.276766	424	375	0.117143	0.756026	Genus	area_PC
volume_PC3	Anaerostipes_hadrus	volume_PC3	0.423001	0.268745	424	220	0.117167	0.741447	Species	volume_PC
Total_Surface_Area	PWY-6807: xyloglucan degradation II (exoglucanase)	Total_Surface_Area	-0.42701	0.271883	424	80	0.117201	0.879441	MetaCyc	Structural
Functional_VA	Blautia_sp_CAG_52	Functional_VA	-0.231849	0.147611	400	46	0.117216	0.995933	Species	Functional
Functional_SomMot	LIPASYN-PWY: phospholipases	Functional_SomMot	-0.186612	0.118839	400	79	0.117292	0.999882	MetaCyc	Functional
area_PC1	GLYCOLYSIS-TCA-GLYOX-BYPASS: superpathway of glycolysis, pyruvate dehydrogenase, TCA, and glyoxylate bypass	area_PC1	-0.172735	0.109958	424	91	0.117356	0.567233	MetaCyc	area_PC
Hull_Area	Actinomyces_sp_oral_taxon_181	Hyll_Area	-0.898016	0.570992	424	59	0.117379	0.872036	Species	Structural
Mean_Thickness	Butyrate synthesis II	Mean_Thickness	-0.157275	0.100121	424	287	0.117421	0.801695	GBM	Structural
MD_PC1	Streptococcus_thermophilus	MD_PC1	-0.652488	0.413929	176	90	0.117433	0.875299	Species	MD_PC
area_PC2	Streptococcus_sp_A12	area_PC2	-0.331562	0.210991	424	86	0.117435	0.878772	Species	area_PC
thickness_PC2	PWY-1861: formaldehyde assimilation II (assimilatory RuMP Cycle)	thickness_PC2	0.131882	0.0840258	424	387	0.117444	0.821806	MetaCyc	thickness_PC
Functional_VA	Collinsella_aerofaciens	Functional_VA	-0.386666	0.246303	400	125	0.11746	0.995933	Species	Functional
Gray_Matter_Volume	PWY-922: mevalonate pathway I (eukaryotes and bacteria)	Gray_Matter_Volume	-0.592287	0.377165	424	99	0.11765	0.879441	MetaCyc	Structural
Local_GI	PWY-6823: molybdopterin biosynthesis	Local_GI	-0.065994	0.0419741	424	421	0.117651	0.879441	MetaCyc	Structural
area_PC3	HCAMHPDEG-PWY: 3-phenylpropanoate and 3-(3-hydroxyphenyl)propanoate degradation to 2-hydroxypentadienoate	area_PC3	0.175181	0.111385	424	91	0.117657	0.567233	MetaCyc	area_PC
area_PC3	PWY-6690: cinnamate and 3-hydroxycinnamate degradation to 2-hydroxypentadienoate	area_PC3	0.175181	0.111385	424	91	0.117657	0.567233	MetaCyc	area_PC
Mean_Thickness	Fusicatenibacter	Mean_Thickness	0.454555	0.289715	424	163	0.117727	0.815159	Genus	Structural
Hull_Area	glutamate degradation II	Hyll_Area	-0.423764	0.26977	424	89	0.117767	0.960236	GMM	Structural
Functional_VA	Clostridium_leptum	Functional_VA	0.186397	0.118871	400	46	0.117778	0.995933	Species	Functional
FA_PC2	Escherichia_coli	FA_PC2	-0.677052	0.428581	176	122	0.117791	0.889929	Species	FA_PC
thickness_PC2	Lachnoclostridium	thickness_PC2	-0.330931	0.211062	424	288	0.117807	0.79654	Genus	thickness_PC
Mean_Thickness	HISTSYN-PWY: L-histidine biosynthesis	Mean_Thickness	0.0498002	0.0317336	424	424	0.117882	0.879441	MetaCyc	Structural
Functional_Lim	PWY0-1477: ethanolamine utilization	Functional_Lim	-0.0650875	0.0415207	400	397	0.117905	0.999882	MetaCyc	Functional
thickness_PC2	trehalose degradation	thickness_PC2	0.122115	0.0779061	424	160	0.117943	0.790159	GMM	thickness_PC
Total_Surface_Area	galacturonate degradation I	Total_Surface_Area	0.1929	0.123005	424	389	0.11801	0.960236	GMM	Structural
thickness_PC3	POLYAMSYN-PWY: superpathway of polyamine biosynthesis I	thickness_PC3	0.073618	0.0469651	424	414	0.118139	0.821806	MetaCyc	thickness_PC
All_Volume	P125-PWY: superpathway of (R,R)-butanediol biosynthesis	All_Volume	0.223325	0.142143	424	171	0.118169	0.84132	MetaCyc	Structural
Total_Surface_Area	PWY-5896: superpathway of menaquinol-10 biosynthesis	Total_Surface_Area	-0.435073	0.277597	424	250	0.118234	0.879441	MetaCyc	Structural
area_PC2	PWY-5705: allantoin degradation to glyoxylate III	area_PC2	-0.171274	0.109279	424	48	0.118264	0.567233	MetaCyc	area_PC
MO_PC2	Parasutterella	MO_PC2	-0.606249	0.385311	176	65	0.118278	0.678364	Genus	MO_PC
area_PC1	Actinomyces_sp_ICM47	area_PC1	0.381086	0.243301	424	120	0.118354	0.878772	Species	area_PC
Functional_Cont	Firmicutes_bacterium_CAG_114	Functional_Cont	0.246965	0.157765	400	70	0.118469	0.995933	Species	Functional
volume_PC3	PWY-7560: methylerythritol phosphate pathway II	volume_PC3	-0.0436087	0.0278024	424	424	0.118477	0.573326	MetaCyc	volume_PC
Mean_Thickness	Tyzzerella_nexilis	Mean_Thickness	-0.388163	0.247863	424	182	0.118477	0.872036	Species	Structural
FA_PC2	Anaerotruncus	FA_PC2	-0.551028	0.350314	176	80	0.118485	0.785609	Genus	FA_PC
Hull_Area	Lachnospiraceae_unclassified	Hyll_Area	1.68447	1.07367	424	163	0.118497	0.815159	Genus	Structural
Functional_SomMot	g-Hydroxybutyric acid (GHB) degradation	Functional_SomMot	-0.144961	0.0926242	400	96	0.118508	0.921	GBM	Functional
Functional_Vis	HISDEG-PWY: L-histidine degradation I	Functional_Vis	-0.126536	0.0808717	400	358	0.1186	0.999882	MetaCyc	Functional
Functional_SomMot	PWY-6595: superpathway of guanosine nucleotides degradation (plants)	Functional_SomMot	-0.130103	0.0832011	400	325	0.118802	0.999882	MetaCyc	Functional
Functional_Lim	PWY-7117: C4 photosynthetic carbon assimilation cycle, PEPCK type	Functional_Lim	0.0547426	0.0350147	400	399	0.118912	0.999882	MetaCyc	Functional
MO_PC1	P108-PWY: pyruvate fermentation to propanoate I	MO_PC1	-0.24301	0.154902	176	102	0.11892	0.740833	MetaCyc	MO_PC
MD_PC2	pyruvate:formate lyase	MD_PC2	0.0949175	0.0605043	176	176	0.118937	0.9982	GMM	MD_PC
Sulcus_Depth	PWY-7371: 1,4-dihydroxy-6-naphthoate biosynthesis II	Sulcus_Depth	0.244279	0.15618	424	78	0.119065	0.879441	MetaCyc	Structural
Functional_SomMot	GLUCUROCAT-PWY: superpathway of &beta;-D-glucuronosides degradation	Functional_SomMot	-0.0859168	0.0549828	400	381	0.11908	0.999882	MetaCyc	Functional
White_Matter_Volume	UDPNAGSYN-PWY: UDP-N-acetyl-D-glucosamine biosynthesis I	White_Matter_Volume	-0.144079	0.0920613	424	424	0.119374	0.879441	MetaCyc	Structural
Hull_Area	Veillonella	Hyll_Area	-1.26971	0.811326	424	375	0.119414	0.815159	Genus	Structural
area_PC1	Ruminococcus_bicirculans	area_PC1	-0.387086	0.24761	424	104	0.119436	0.878772	Species	area_PC
MO_PC1	P164-PWY: purine nucleobases degradation I (anaerobic)	MO_PC1	-0.146193	0.0932981	176	166	0.119448	0.740833	MetaCyc	MO_PC
All_Volume	Clostridium_symbiosum	All_Volume	-0.390721	0.249534	424	223	0.119487	0.724816	Species	Structural
Functional_SomMot	Enterococcus_faecium	Functional_SomMot	0.250037	0.160205	400	46	0.119501	0.995933	Species	Functional
Local_GI	GLUCUROCAT-PWY: superpathway of &beta;-D-glucuronosides degradation	Local_GI	-0.107448	0.0687614	424	402	0.119532	0.879441	MetaCyc	Structural
area_PC1	PWY0-1241: ADP-L-glycero-&beta;-D-manno-heptose biosynthesis	area_PC1	-0.102455	0.0656213	424	408	0.119677	0.567233	MetaCyc	area_PC
area_PC2	Clostridium_symbiosum	area_PC2	0.470895	0.301619	424	223	0.119725	0.878772	Species	area_PC
MO_PC1	Butyrate synthesis I	MO_PC1	-0.289225	0.184773	176	122	0.119745	0.596241	GBM	MO_PC
Functional_VA	Lachnospira	Functional_VA	0.340355	0.218212	400	84	0.119753	0.985473	Genus	Functional
volume_PC2	acetyl-CoA to acetate	volume_PC2	0.0777303	0.0498226	424	423	0.119835	0.70523	GMM	volume_PC
thickness_PC1	Quinolinic acid degradation	thickness_PC1	-0.0663677	0.0425375	424	424	0.119891	0.53917	GBM	thickness_PC
area_PC1	P108-PWY: pyruvate fermentation to propanoate I	area_PC1	0.201222	0.128963	424	261	0.119931	0.567233	MetaCyc	area_PC
Cortical_Gray_Matter	Veillonella_sp_DORA_A_3_16_22	Cortical_Gray_Matter	0.588757	0.377749	424	89	0.119972	0.872036	Species	Structural
Sulcus_Depth	PWY-7992: superpathway of menaquinol-8 biosynthesis III	Sulcus_Depth	0.272147	0.174468	424	93	0.12001	0.879441	MetaCyc	Structural
Functional_Vis	PWY-6612: superpathway of tetrahydrofolate biosynthesis	Functional_Vis	0.100455	0.0644706	400	376	0.120122	0.999882	MetaCyc	Functional
area_PC2	Propionate synthesis III	area_PC2	0.22594	0.145032	424	220	0.120316	0.553251	GBM	area_PC
All_Volume	PWY-6386: UDP-N-acetylmuramoyl-pentapeptide biosynthesis II (lysine-containing)	All_Volume	-0.0519614	0.0332891	424	424	0.120529	0.84132	MetaCyc	Structural
White_Matter_Volume	PWY-6906: chitin derivatives degradation	White_Matter_Volume	-0.69093	0.443626	424	168	0.120542	0.879441	MetaCyc	Structural
volume_PC3	NAD-BIOSYNTHESIS-II: NAD salvage pathway III (to nicotinamide riboside)	volume_PC3	0.150281	0.0964542	424	177	0.120549	0.579605	MetaCyc	volume_PC
thickness_PC1	VALSYN-PWY: L-valine biosynthesis	thickness_PC1	-0.0443894	0.0285014	424	424	0.12055	0.828759	MetaCyc	thickness_PC
thickness_PC3	PENTOSE-P-PWY: pentose phosphate pathway	thickness_PC3	-0.0334063	0.0214584	424	424	0.120628	0.828759	MetaCyc	thickness_PC
area_PC2	DAPLYSINESYN-PWY: L-lysine biosynthesis I	area_PC2	-0.0877392	0.0563554	424	424	0.120667	0.567233	MetaCyc	area_PC
Gray_Matter_Volume	Eubacterium_ramulus	Gray_Matter_Volume	1.11194	0.714623	424	58	0.120722	0.872036	Species	Structural
area_PC1	PWY-4041: &gamma;-glutamyl cycle	area_PC1	-0.0808809	0.0519699	424	424	0.120781	0.567233	MetaCyc	area_PC
thickness_PC2	ribose degradation	thickness_PC2	0.150139	0.0965544	424	347	0.120878	0.790159	GMM	thickness_PC
thickness_PC3	Veillonella_infantium	thickness_PC3	0.191027	0.122771	424	54	0.120885	0.812284	Species	thickness_PC
MO_PC1	HISTSYN-PWY: L-histidine biosynthesis	MO_PC1	-0.0586616	0.0375635	176	176	0.120887	0.740833	MetaCyc	MO_PC
Functional_SomMot	GABA synthesis III	Functional_SomMot	0.0894503	0.057536	400	247	0.120943	0.921	GBM	Functional
MO_PC1	CENTFERM-PWY: pyruvate fermentation to butanoate	MO_PC1	-0.202184	0.129579	176	147	0.120977	0.740833	MetaCyc	MO_PC
thickness_PC3	S-Adenosylmethionine (SAM) synthesis	thickness_PC3	-0.0578795	0.0372285	424	424	0.120996	0.53917	GBM	thickness_PC
MD_PC1	evenness	MD_PC1	-0.126769	0.0811853	176	87	0.121005	0.432079	diversity	MD_PC
Mean_Thickness	Actinomyces_sp_HMSC035G02	Mean_Thickness	-0.261586	0.168211	424	77	0.121069	0.872036	Species	Structural
area_PC2	PWY-5188: tetrapyrrole biosynthesis I (from glutamate)	area_PC2	0.0722343	0.0464852	424	422	0.121082	0.567233	MetaCyc	area_PC
Cortical_Gray_Matter	Clostridium_spiroforme	Cortical_Gray_Matter	0.525004	0.337813	424	49	0.121108	0.872036	Species	Structural
area_PC1	PWY-702: L-methionine biosynthesis II	area_PC1	-0.0801705	0.0515782	424	424	0.121225	0.567233	MetaCyc	area_PC
area_PC2	pyruvate dehydrogenase complex	area_PC2	-0.160389	0.103174	424	187	0.121227	0.669493	GMM	area_PC
Cortical_Gray_Matter	Intestinibacter	Cortical_Gray_Matter	-0.746889	0.4806	424	265	0.121247	0.815159	Genus	Structural
Mean_Thickness	Fusicatenibacter_saccharivorans	Mean_Thickness	0.453663	0.291932	424	163	0.121252	0.872036	Species	Structural
GI	Fusicatenibacter_saccharivorans	GI	-0.477274	0.306857	424	163	0.12133	0.872036	Species	Structural
Total_Surface_Area	Propionate synthesis III	Total_Surface_Area	0.330939	0.213051	424	220	0.121361	0.801695	GBM	Structural
volume_PC1	P461-PWY: hexitol fermentation to lactate, formate, ethanol and acetate	volume_PC1	-0.0904049	0.0581506	424	417	0.121383	0.579605	MetaCyc	volume_PC
Functional_Vis	PWY-5136: fatty acid &beta;-oxidation II (plant peroxisome)	Functional_Vis	0.072536	0.0467148	400	388	0.121397	0.999882	MetaCyc	Functional
area_PC3	Bilophila_wadsworthia	area_PC3	0.35747	0.230099	424	115	0.121509	0.878772	Species	area_PC
Functional_DMN	Clostridium_lavalense	Functional_DMN	0.246798	0.158994	400	68	0.121516	0.995933	Species	Functional
Sulcus_Depth	Dorea	Sulcus_Depth	0.644879	0.415288	424	135	0.121553	0.815159	Genus	Structural
area_PC3	Bilophila	area_PC3	0.353318	0.227467	424	115	0.121572	0.756026	Genus	area_PC
Local_GI	anaerobic fatty acid beta-oxidation	Local_GI	-0.135237	0.0870535	424	45	0.121755	0.960236	GMM	Structural
Functional_Cont	ethanol production I	Functional_Cont	-0.0869498	0.0560581	400	382	0.121808	0.975549	GMM	Functional
MO_PC1	PWY-7858: (5Z)-dodecenoate biosynthesis II	MO_PC1	0.225368	0.144839	176	89	0.121875	0.740833	MetaCyc	MO_PC
MD_PC1	GABA synthesis II	MD_PC1	0.164989	0.105893	176	20	0.121902	0.868735	GBM	MD_PC
Functional_Vis	AST-PWY: L-arginine degradation II (AST pathway)	Functional_Vis	0.132801	0.085646	400	144	0.121914	0.999882	MetaCyc	Functional
thickness_PC3	Ruminococcaceae_unclassified	thickness_PC3	0.336174	0.216832	424	148	0.12197	0.79654	Genus	thickness_PC
area_PC2	GLUDEG-I-PWY: GABA shunt	area_PC2	-0.269603	0.173864	424	249	0.122	0.567233	MetaCyc	area_PC
Functional_DMN	Eubacterium_siraeum	Functional_DMN	-0.285623	0.184256	400	58	0.122028	0.995933	Species	Functional
Functional_Cont	Butyrate synthesis II	Functional_Cont	0.137342	0.0886033	400	261	0.122035	0.921	GBM	Functional
All_Volume	PWY66-391: fatty acid &beta;-oxidation VI (mammalian peroxisome)	All_Volume	0.204737	0.131634	424	294	0.122051	0.84132	MetaCyc	Structural
Functional_VA	GALACT-GLUCUROCAT-PWY: superpathway of hexuronide and hexuronate degradation	Functional_VA	-0.105833	0.0682796	400	369	0.122066	0.999882	MetaCyc	Functional
volume_PC1	PWY-6969: TCA cycle V (2-oxoglutarate synthase)	volume_PC1	-0.131271	0.084626	424	394	0.122081	0.579605	MetaCyc	volume_PC
Gray_Matter_Volume	Roseburia_intestinalis	Gray_Matter_Volume	1.63094	1.05163	424	152	0.122085	0.872036	Species	Structural
thickness_PC3	ECASYN-PWY: enterobacterial common antigen biosynthesis	thickness_PC3	0.134354	0.0866898	424	98	0.12219	0.831119	MetaCyc	thickness_PC
Functional_Vis	Isovaleric acid synthesis II (KADC pathway)	Functional_Vis	0.126419	0.0816009	400	381	0.122236	0.921	GBM	Functional
volume_PC2	PWY-6703: preQ0 biosynthesis	volume_PC2	0.069203	0.0446316	424	424	0.122255	0.579605	MetaCyc	volume_PC
MO_PC2	Agathobaculum	MO_PC2	-0.570411	0.366418	176	81	0.122328	0.678364	Genus	MO_PC
All_Volume	Erysipelatoclostridium	All_Volume	0.371313	0.238916	424	355	0.122336	0.53295	Genus	Structural
volume_PC3	serine degradation	volume_PC3	-0.0924142	0.0596052	424	422	0.12234	0.70523	GMM	volume_PC
Functional_Lim	Clostridium_sp_CAG_75	Functional_Lim	0.263981	0.170452	400	49	0.122363	0.995933	Species	Functional
area_PC3	Collinsella	area_PC3	0.497518	0.321007	424	139	0.122407	0.756026	Genus	area_PC
area_PC2	Roseburia	area_PC2	0.521694	0.336635	424	232	0.12242	0.756026	Genus	area_PC
volume_PC3	DAPLYSINESYN-PWY: L-lysine biosynthesis I	volume_PC3	-0.0645423	0.0416254	424	424	0.122515	0.579605	MetaCyc	volume_PC
All_Volume	PWY-5097: L-lysine biosynthesis VI	All_Volume	-0.0526006	0.0339046	424	424	0.12274	0.84132	MetaCyc	Structural
Functional_DA	PWY-7269: mitochondrial NADPH production (yeast)	Functional_DA	0.126647	0.081876	400	60	0.122819	0.999882	MetaCyc	Functional
GI	PWY66-367: ketogenesis	GI	-0.162153	0.104503	424	65	0.122832	0.879441	MetaCyc	Structural
thickness_PC2	Actinomyces_sp_ICM47	thickness_PC2	-0.284184	0.18374	424	120	0.122844	0.812284	Species	thickness_PC
volume_PC1	PWY-7199: pyrimidine deoxyribonucleosides salvage	volume_PC1	0.0682869	0.04412	424	423	0.122899	0.579605	MetaCyc	volume_PC
area_PC1	PWY-5265: peptidoglycan biosynthesis II (staphylococci)	area_PC1	-0.277035	0.17896	424	268	0.122932	0.567233	MetaCyc	area_PC
FA_PC2	P164-PWY: purine nucleobases degradation I (anaerobic)	FA_PC2	0.149298	0.0960627	176	166	0.122939	0.996196	MetaCyc	FA_PC
Cortical_Gray_Matter	Collinsella	Cortical_Gray_Matter	-1.00488	0.649917	424	139	0.122942	0.815159	Genus	Structural
MO_PC1	ARGSYN-PWY: L-arginine biosynthesis I (via L-ornithine)	MO_PC1	-0.0572861	0.0368955	176	176	0.123014	0.740833	MetaCyc	MO_PC
Mean_Thickness	PWY-6122: 5-aminoimidazole ribonucleotide biosynthesis II	Mean_Thickness	0.0450008	0.0290909	424	424	0.12308	0.879441	MetaCyc	Structural
Mean_Thickness	PWY-6277: superpathway of 5-aminoimidazole ribonucleotide biosynthesis	Mean_Thickness	0.0450008	0.0290909	424	424	0.12308	0.879441	MetaCyc	Structural
Functional_DA	PWY-5920: superpathway of heme b biosynthesis from glycine	Functional_DA	0.150093	0.0971151	400	220	0.123141	0.999882	MetaCyc	Functional
volume_PC3	PC1	volume_PC3	0.0545348	0.0352589	424	193	0.123151	0.705743	diversity	Structural
volume_PC3	PC1	volume_PC3	0.0545348	0.0352589	424	193	0.123151	0.676564	diversity	volume_PC
Sulcus_Depth	PWY-7111: pyruvate fermentation to isobutanol (engineered)	Sulcus_Depth	0.0618948	0.0400053	424	424	0.123183	0.879441	MetaCyc	Structural
Functional_Vis	PWY-5896: superpathway of menaquinol-10 biosynthesis	Functional_Vis	0.189682	0.122782	400	246	0.123297	0.999882	MetaCyc	Functional
thickness_PC3	GOLPDLCAT-PWY: superpathway of glycerol degradation to 1,3-propanediol	thickness_PC3	0.0882171	0.0570929	424	386	0.12332	0.831119	MetaCyc	thickness_PC
area_PC2	PWY-1861: formaldehyde assimilation II (assimilatory RuMP Cycle)	area_PC2	-0.190405	0.123158	424	387	0.123344	0.567233	MetaCyc	area_PC
All_Volume	Bacteroides_dorei	All_Volume	-0.67497	0.43662	424	115	0.123487	0.724816	Species	Structural
Cortical_Gray_Matter	PWY-7204: pyridoxal 5'-phosphate salvage II (plants)	Cortical_Gray_Matter	-0.381532	0.247026	424	172	0.123508	0.879441	MetaCyc	Structural
Functional_Cont	PWY-5265: peptidoglycan biosynthesis II (staphylococci)	Functional_Cont	-0.208578	0.135121	400	252	0.123587	0.999882	MetaCyc	Functional
Hull_Area	REDCITCYC: TCA cycle VI (Helicobacter)	Hyll_Area	-0.603934	0.389992	424	125	0.123605	0.879441	MetaCyc	Structural
Cortical_Gray_Matter	PWY-5920: superpathway of heme b biosynthesis from glycine	Cortical_Gray_Matter	-0.402194	0.260518	424	213	0.123658	0.879441	MetaCyc	Structural
volume_PC1	COBALSYN-PWY: superpathway of adenosylcobalamin salvage from cobinamide I	volume_PC1	0.111529	0.0722331	424	415	0.123658	0.580585	MetaCyc	volume_PC
Functional_DMN	PWY-5022: 4-aminobutanoate degradation V	Functional_DMN	-0.163023	0.105632	400	289	0.12367	0.999882	MetaCyc	Functional
thickness_PC1	P125-PWY: superpathway of (R,R)-butanediol biosynthesis	thickness_PC1	0.192804	0.124855	424	171	0.123682	0.831119	MetaCyc	thickness_PC
thickness_PC2	Collinsella_aerofaciens	thickness_PC2	0.395308	0.256173	424	124	0.123685	0.812284	Species	thickness_PC
area_PC1	PWY-6731: starch degradation III	area_PC1	0.1421	0.0920328	424	404	0.123746	0.567233	MetaCyc	area_PC
Gray_Matter_Volume	GALACT-GLUCUROCAT-PWY: superpathway of hexuronide and hexuronate degradation	Gray_Matter_Volume	-0.451235	0.29223	424	389	0.123805	0.879441	MetaCyc	Structural
area_PC3	PWY-5837: 2-carboxy-1,4-naphthoquinol biosynthesis	area_PC3	0.101846	0.0657001	424	372	0.123839	0.567233	MetaCyc	area_PC
area_PC2	PWY-7761: NAD salvage pathway II (PNC IV cycle)	area_PC2	-0.0746668	0.0483572	424	424	0.123843	0.567233	MetaCyc	area_PC
Gray_Matter_Volume	Parabacteroides_distasonis	Gray_Matter_Volume	1.56671	1.01593	424	128	0.123924	0.872036	Species	Structural
area_PC2	Bifidobacterium	area_PC2	-0.267104	0.173024	424	420	0.123939	0.756026	Genus	area_PC
MO_PC1	GLYCOGENSYNTH-PWY: glycogen biosynthesis I (from ADP-D-Glucose)	MO_PC1	-0.0618538	0.0399289	176	176	0.123946	0.740833	MetaCyc	MO_PC
MD_PC2	Butyrate synthesis I	MD_PC2	-0.284379	0.183789	176	122	0.123957	0.868735	GBM	MD_PC
thickness_PC2	PWY-6969: TCA cycle V (2-oxoglutarate synthase)	thickness_PC2	0.100644	0.0652505	424	394	0.123958	0.831119	MetaCyc	thickness_PC
Cortical_Gray_Matter	Blautia_wexlerae	Cortical_Gray_Matter	0.788258	0.511195	424	247	0.124077	0.872036	Species	Structural
Mean_Thickness	ARGSYN-PWY: L-arginine biosynthesis I (via L-ornithine)	Mean_Thickness	0.0493326	0.0319797	424	424	0.1241	0.879441	MetaCyc	Structural
Mean_Thickness	PWY-6527: stachyose degradation	Mean_Thickness	0.0542525	0.0351765	424	424	0.124225	0.879441	MetaCyc	Structural
Hull_Area	PWY4FS-8: phosphatidylglycerol biosynthesis II (non-plastidic)	Hyll_Area	0.194082	0.125664	424	423	0.124335	0.879441	MetaCyc	Structural
Mean_Thickness	GOLPDLCAT-PWY: superpathway of glycerol degradation to 1,3-propanediol	Mean_Thickness	-0.0988092	0.0641022	424	386	0.124401	0.879441	MetaCyc	Structural
Local_GI	ARGSYNBSUB-PWY: L-arginine biosynthesis II (acetyl cycle)	Local_GI	0.0507098	0.0328911	424	424	0.124645	0.879441	MetaCyc	Structural
Functional_SomMot	Eggerthella	Functional_SomMot	0.244772	0.159	400	343	0.124659	0.985473	Genus	Functional
Functional_DMN	PWY-6859: all-trans-farnesol biosynthesis	Functional_DMN	-0.139121	0.09039	400	332	0.124691	0.999882	MetaCyc	Functional
FA_PC1	Clostridium_asparagiforme	FA_PC1	-0.353689	0.229042	176	25	0.124704	0.889929	Species	FA_PC
area_PC3	PWY-5505: L-glutamate and L-glutamine biosynthesis	area_PC3	-0.139375	0.0903979	424	364	0.124709	0.567603	MetaCyc	area_PC
GI	PWY4FS-7: phosphatidylglycerol biosynthesis I (plastidic)	GI	-0.0451841	0.0292789	424	424	0.124711	0.879441	MetaCyc	Structural
MO_PC1	PWY-7663: gondoate biosynthesis (anaerobic)	MO_PC1	-0.060928	0.0394349	176	176	0.124745	0.740833	MetaCyc	MO_PC
Functional_VA	PWY-6936: seleno-amino acid biosynthesis (plants)	Functional_VA	0.0432554	0.0281094	400	399	0.124759	0.999882	MetaCyc	Functional
Sulcus_Depth	Roseburia_intestinalis	Sulcus_Depth	-0.632477	0.410568	424	152	0.124787	0.872036	Species	Structural
thickness_PC1	HEME-BIOSYNTHESIS-II: heme b biosynthesis I (aerobic)	thickness_PC1	0.100007	0.0649555	424	390	0.12482	0.831765	MetaCyc	thickness_PC
Local_GI	shannon	Local_GI	-0.0590143	0.0383176	424	220	0.124822	0.705743	diversity	Structural
volume_PC1	PWY-6285: superpathway of fatty acids biosynthesis (E. coli)	volume_PC1	0.273484	0.177662	424	254	0.124837	0.580585	MetaCyc	volume_PC
Sulcus_Depth	Firmicutes_bacterium_CAG_114	Sulcus_Depth	0.484357	0.314748	424	82	0.124843	0.872036	Species	Structural
thickness_PC1	Butyrate synthesis I	thickness_PC1	0.22066	0.143406	424	255	0.124879	0.53917	GBM	thickness_PC
MD_PC2	Actinomyces_sp_ICM47	MD_PC2	-0.436352	0.282693	176	52	0.124894	0.875299	Species	MD_PC
area_PC2	Acetate synthesis II	area_PC2	0.312705	0.203224	424	99	0.124928	0.553251	GBM	area_PC
area_PC3	GLUCUROCAT-PWY: superpathway of &beta;-D-glucuronosides degradation	area_PC3	-0.104292	0.0676839	424	402	0.124944	0.567603	MetaCyc	area_PC
FA_PC2	Erysipelatoclostridium_ramosum	FA_PC2	-0.587565	0.380545	176	121	0.124955	0.889929	Species	FA_PC
Functional_Lim	GLYCOL-GLYOXDEG-PWY: superpathway of glycol metabolism and degradation	Functional_Lim	-0.111737	0.0726606	400	69	0.125011	0.999882	MetaCyc	Functional
MO_PC2	shannon	MO_PC2	-0.083578	0.0539881	176	110	0.125079	0.405887	diversity	MO_PC
Functional_Cont	Veillonella_dispar	Functional_Cont	-0.348214	0.226575	400	224	0.125249	0.995933	Species	Functional
volume_PC3	PWY-5838: superpathway of menaquinol-8 biosynthesis I	volume_PC3	0.134554	0.0872784	424	380	0.12532	0.580585	MetaCyc	volume_PC
FA_PC2	GALACTARDEG-PWY: D-galactarate degradation I	FA_PC2	-0.15476	0.100118	176	153	0.125533	0.996196	MetaCyc	FA_PC
FA_PC2	GLUCARGALACTSUPER-PWY: superpathway of D-glucarate and D-galactarate degradation	FA_PC2	-0.15476	0.100118	176	153	0.125533	0.996196	MetaCyc	FA_PC
thickness_PC1	PWY-6527: stachyose degradation	thickness_PC1	-0.0543856	0.035387	424	424	0.125549	0.831765	MetaCyc	thickness_PC
volume_PC3	NONOXIPENT-PWY: pentose phosphate pathway (non-oxidative branch) I	volume_PC3	-0.0410877	0.026704	424	424	0.12555	0.580585	MetaCyc	volume_PC
area_PC3	Streptococcus_lutetiensis	area_PC3	-0.337075	0.219151	424	56	0.12556	0.887465	Species	area_PC
Hull_Area	PWY0-1477: ethanolamine utilization	Hyll_Area	-0.289554	0.188313	424	421	0.125607	0.879441	MetaCyc	Structural
Functional_SomMot	Firmicutes_bacterium_AF16_15	Functional_SomMot	-0.224738	0.146386	400	56	0.125683	0.995933	Species	Functional
volume_PC3	DTDPRHAMSYN-PWY: dTDP-&beta;-L-rhamnose biosynthesis	volume_PC3	-0.0722564	0.0470373	424	424	0.125715	0.580585	MetaCyc	volume_PC
FA_PC1	isoleucine degradation	FA_PC1	-0.118231	0.0767611	176	135	0.125751	0.976042	GMM	FA_PC
Mean_Thickness	pyruvate:ferredoxin oxidoreductase	Mean_Thickness	-0.119812	0.0779952	424	303	0.125793	0.960236	GMM	Structural
Functional_VA	Clostridium_neonatale	Functional_VA	0.27395	0.178527	400	75	0.12582	0.995933	Species	Functional
thickness_PC3	Clostridium_sp_AM22_11AC	thickness_PC3	0.279778	0.182362	424	72	0.125863	0.812284	Species	thickness_PC
MO_PC1	TCA: TCA cycle I (prokaryotic)	MO_PC1	0.251435	0.163304	176	116	0.125872	0.740833	MetaCyc	MO_PC
Hull_Area	PWY-7316: dTDP-N-acetylviosamine biosynthesis	Hyll_Area	-1.05456	0.686808	424	143	0.125944	0.879441	MetaCyc	Structural
Mean_Thickness	Dorea_longicatena	Mean_Thickness	0.379166	0.247088	424	94	0.125944	0.872036	Species	Structural
Functional_DA	PWY-5686: UMP biosynthesis I	Functional_DA	-0.0429698	0.0280126	400	400	0.125955	0.999882	MetaCyc	Functional
MD_PC2	Roseburia_hominis	MD_PC2	-0.538185	0.349673	176	70	0.125958	0.875299	Species	MD_PC
FA_PC2	phenylalanine degradation	FA_PC2	0.315701	0.203831	176	33	0.125958	0.976042	GMM	FA_PC
Hull_Area	ethanol production I	Hyll_Area	-0.38861	0.252812	424	405	0.125963	0.960236	GMM	Structural
Functional_Lim	anaerobic fatty acid beta-oxidation	Functional_Lim	-0.116926	0.0762311	400	48	0.125989	0.975549	GMM	Functional
Gray_Matter_Volume	PWY-3001: superpathway of L-isoleucine biosynthesis I	Gray_Matter_Volume	0.170024	0.110793	424	424	0.12607	0.879441	MetaCyc	Structural
Functional_VA	FUC-RHAMCAT-PWY: superpathway of fucose and rhamnose degradation	Functional_VA	-0.106742	0.0696042	400	375	0.126071	0.999882	MetaCyc	Functional
MD_PC2	Ruthenibacterium_lactatiformans	MD_PC2	-0.501196	0.325868	176	90	0.126213	0.875299	Species	MD_PC
Local_GI	GLUTORN-PWY: L-ornithine biosynthesis I	Local_GI	0.0504693	0.0328692	424	424	0.126226	0.879441	MetaCyc	Structural
thickness_PC3	Prevotella_copri	thickness_PC3	0.268813	0.175394	424	46	0.126272	0.812284	Species	thickness_PC
thickness_PC2	Roseburia_hominis	thickness_PC2	0.336626	0.219679	424	131	0.126322	0.812284	Species	thickness_PC
All_Volume	PWY-6113: superpathway of mycolate biosynthesis	All_Volume	0.185321	0.120366	424	44	0.12639	0.84132	MetaCyc	Structural
area_PC2	P461-PWY: hexitol fermentation to lactate, formate, ethanol and acetate	area_PC2	-0.0974682	0.063521	424	417	0.126417	0.568139	MetaCyc	area_PC
volume_PC3	Nitric oxide degradation I (NO dioxygenase)	volume_PC3	0.11875	0.0774096	424	102	0.126437	0.618877	GBM	volume_PC
Gray_Matter_Volume	PWY66-367: ketogenesis	Gray_Matter_Volume	-0.59368	0.387068	424	65	0.1265	0.879441	MetaCyc	Structural
MD_PC1	Haemophilus_sp_HMSC71H05	MD_PC1	-0.371907	0.241742	176	35	0.126515	0.875299	Species	MD_PC
MO_PC1	PWY-7315: dTDP-N-acetylthomosamine biosynthesis	MO_PC1	0.232995	0.151476	176	104	0.126534	0.740833	MetaCyc	MO_PC
Hull_Area	PWY-7977: L-methionine biosynthesis IV	Hyll_Area	0.252153	0.164675	424	421	0.126595	0.879441	MetaCyc	Structural
Functional_DMN	Roseburia_intestinalis	Functional_DMN	-0.389259	0.254223	400	135	0.126643	0.995933	Species	Functional
GI	Clostridium_sp_CAG_217	GI	-0.343611	0.223523	424	58	0.126646	0.872036	Species	Structural
Functional_Vis	Streptococcus_mitis	Functional_Vis	-0.302342	0.197523	400	250	0.126779	0.995933	Species	Functional
Total_Surface_Area	Bacteroides_caccae	Total_Surface_Area	-0.845558	0.552487	424	100	0.126784	0.872036	Species	Structural
area_PC2	PWY-7977: L-methionine biosynthesis IV	area_PC2	0.0885339	0.0577749	424	421	0.126826	0.568139	MetaCyc	area_PC
MO_PC1	Butyrate synthesis II	MO_PC1	-0.198507	0.129161	176	131	0.126859	0.596241	GBM	MO_PC
Local_GI	HISDEG-PWY: L-histidine degradation I	Local_GI	0.147139	0.0960818	424	384	0.127027	0.879441	MetaCyc	Structural
Local_GI	PWY-6270: isoprene biosynthesis I	Local_GI	-0.0388605	0.025347	424	424	0.127039	0.879441	MetaCyc	Structural
area_PC3	PPGPPMET-PWY: ppGpp metabolism	area_PC3	0.105766	0.0688973	424	356	0.127058	0.568139	MetaCyc	area_PC
MD_PC2	Asaccharobacter_celatus	MD_PC2	-0.381221	0.248425	176	44	0.127059	0.875299	Species	MD_PC
area_PC1	Clostridium_scindens	area_PC1	0.286228	0.187081	424	87	0.127094	0.887465	Species	area_PC
volume_PC2	Haemophilus_sp_HMSC71H05	volume_PC2	0.350459	0.229188	424	81	0.12711	0.75225	Species	volume_PC
Functional_Cont	PWY-6749: CMP-legionaminate biosynthesis I	Functional_Cont	0.166404	0.1088	400	82	0.127128	0.999882	MetaCyc	Functional
Functional_Vis	richness	Functional_Vis	-0.0427742	0.0279652	400	160	0.127209	0.987584	diversity	Functional
Local_GI	threonine degradation I	Local_GI	0.0648793	0.0423905	424	423	0.127242	0.960236	GMM	Structural
area_PC3	PENTOSE-P-PWY: pentose phosphate pathway	area_PC3	-0.0360217	0.0235053	424	424	0.127279	0.568139	MetaCyc	area_PC
MD_PC1	HISDEG-PWY: L-histidine degradation I	MD_PC1	-0.169103	0.110194	176	162	0.127318	0.998645	MetaCyc	MD_PC
Functional_SomMot	Eubacterium_sp_CAG_180	Functional_SomMot	0.265833	0.173891	400	49	0.127413	0.995933	Species	Functional
Functional_VA	PWY-6608: guanosine nucleotides degradation III	Functional_VA	-0.0636478	0.0416512	400	396	0.127415	0.999882	MetaCyc	Functional
Functional_Vis	PWY-8131: 5'-deoxyadenosine degradation II	Functional_Vis	0.0993043	0.0649906	400	366	0.127431	0.999882	MetaCyc	Functional
Gray_Matter_Volume	PWY-2942: L-lysine biosynthesis III	Gray_Matter_Volume	0.1735	0.113497	424	424	0.127506	0.879441	MetaCyc	Structural
Cortical_Gray_Matter	Clostridium_neonatale	Cortical_Gray_Matter	-0.688002	0.450155	424	78	0.127515	0.872036	Species	Structural
Functional_SomMot	pyruvate dehydrogenase complex	Functional_SomMot	0.098153	0.064254	400	172	0.127535	0.975549	GMM	Functional
Functional_DMN	PWY-5497: purine nucleobases degradation II (anaerobic)	Functional_DMN	0.121249	0.0793824	400	345	0.127577	0.999882	MetaCyc	Functional
thickness_PC2	PWY-922: mevalonate pathway I (eukaryotes and bacteria)	thickness_PC2	0.143312	0.0938159	424	99	0.12759	0.834968	MetaCyc	thickness_PC
thickness_PC3	acetyl-CoA to acetate	thickness_PC3	-0.0500221	0.0327413	424	423	0.127601	0.790159	GMM	thickness_PC
MO_PC1	ARGSYNBSUB-PWY: L-arginine biosynthesis II (acetyl cycle)	MO_PC1	-0.057118	0.0372417	176	176	0.127604	0.741127	MetaCyc	MO_PC
volume_PC2	PWY-702: L-methionine biosynthesis II	volume_PC2	-0.0907532	0.0593997	424	424	0.127621	0.583104	MetaCyc	volume_PC
Sulcus_Depth	homoacetogenesis	Sulcus_Depth	-0.359937	0.235426	424	212	0.12787	0.960236	GMM	Structural
volume_PC2	propionate production III	volume_PC2	0.232754	0.152469	424	120	0.127877	0.70523	GMM	volume_PC
Mean_Thickness	PWY-6121: 5-aminoimidazole ribonucleotide biosynthesis I	Mean_Thickness	0.0439088	0.0287511	424	424	0.127914	0.879441	MetaCyc	Structural
Functional_SomMot	Bifidobacterium_dentium	Functional_SomMot	-0.335654	0.219944	400	99	0.127919	0.995933	Species	Functional
volume_PC3	PWY-6630: superpathway of L-tyrosine biosynthesis	volume_PC3	-0.0581042	0.0380185	424	423	0.127964	0.583104	MetaCyc	volume_PC
volume_PC1	PWY-6700: queuosine biosynthesis I (de novo)	volume_PC1	0.0682626	0.0446897	424	423	0.127969	0.583104	MetaCyc	volume_PC
Functional_DA	Parasutterella_excrementihominis	Functional_DA	0.280202	0.183594	400	118	0.128003	0.995933	Species	Functional
All_Volume	PWY-5981: CDP-diacylglycerol biosynthesis III	All_Volume	0.123877	0.0809058	424	383	0.128035	0.84132	MetaCyc	Structural
MD_PC1	Clostridium_clostridioforme	MD_PC1	0.526932	0.343943	176	52	0.128079	0.875299	Species	MD_PC
Functional_DA	Megasphaera	Functional_DA	0.302398	0.198284	400	78	0.128156	0.985473	Genus	Functional
All_Volume	aspartate degradation I	All_Volume	-0.0987291	0.0645373	424	421	0.1282	0.714354	GMM	Structural
Functional_Cont	PWY-7400: L-arginine biosynthesis IV (archaebacteria)	Functional_Cont	-0.0687658	0.0450963	400	396	0.128205	0.999882	MetaCyc	Functional
MO_PC2	Bifidobacterium_kashiwanohense	MO_PC2	0.500571	0.326856	176	22	0.128216	0.877469	Species	MO_PC
Functional_Vis	Histamine synthesis	Functional_Vis	0.153299	0.100529	400	263	0.128228	0.921	GBM	Functional
Functional_SomMot	PWY-6823: molybdopterin biosynthesis	Functional_SomMot	0.0568329	0.0372761	400	397	0.128262	0.999882	MetaCyc	Functional
area_PC3	PWY-841: superpathway of purine nucleotides de novo biosynthesis I	area_PC3	-0.0484414	0.0316989	424	424	0.128276	0.568139	MetaCyc	area_PC
volume_PC3	PWY-5188: tetrapyrrole biosynthesis I (from glutamate)	volume_PC3	-0.0504009	0.0330688	424	422	0.128356	0.583104	MetaCyc	volume_PC
FA_PC1	sucrose degradation II	FA_PC1	0.136537	0.0892866	176	174	0.128398	0.976042	GMM	FA_PC
thickness_PC1	PWY-5384: sucrose degradation IV (sucrose phosphorylase)	thickness_PC1	-0.0607349	0.0398321	424	424	0.128529	0.834968	MetaCyc	thickness_PC
Mean_Thickness	Klebsiella_oxytoca	Mean_Thickness	-0.259313	0.170153	424	49	0.128565	0.872036	Species	Structural
thickness_PC3	arginine degradation V	thickness_PC3	-0.0787848	0.0516762	424	401	0.128597	0.790159	GMM	thickness_PC
MD_PC2	Lawsonibacter_asaccharolyticus	MD_PC2	0.384581	0.251677	176	39	0.12866	0.875299	Species	MD_PC
thickness_PC3	threonine degradation I	thickness_PC3	-0.0553179	0.0363223	424	423	0.128714	0.790159	GMM	thickness_PC
volume_PC2	Coprobacillus_cateniformis	volume_PC2	-0.337863	0.221741	424	65	0.128739	0.75225	Species	volume_PC
FA_PC1	Parabacteroides_distasonis	FA_PC1	0.568232	0.371845	176	55	0.128749	0.889929	Species	FA_PC
thickness_PC1	Gemmiger	thickness_PC1	0.316494	0.207836	424	79	0.128785	0.79654	Genus	thickness_PC
GI	PWY-6807: xyloglucan degradation II (exoglucanase)	GI	-0.230597	0.151371	424	80	0.128795	0.879441	MetaCyc	Structural
thickness_PC2	Eubacterium_sp_CAG_180	thickness_PC2	0.322791	0.21206	424	61	0.128858	0.812284	Species	thickness_PC
area_PC1	PWY-5918: superpathway of heme b biosynthesis from glutamate	area_PC1	-0.18726	0.12297	424	329	0.128886	0.568139	MetaCyc	area_PC
area_PC1	PWY-7242: D-fructuronate degradation	area_PC1	0.112734	0.0740523	424	410	0.128967	0.568139	MetaCyc	area_PC
Functional_Lim	Acetate synthesis I	Functional_Lim	0.0511633	0.0336239	400	400	0.129015	0.921	GBM	Functional
volume_PC1	Eisenbergiella	volume_PC1	-0.434505	0.285492	424	135	0.12904	0.842282	Genus	volume_PC
area_PC3	PWY-7560: methylerythritol phosphate pathway II	area_PC3	-0.0428269	0.0280793	424	424	0.129146	0.568139	MetaCyc	area_PC
GI	lactose degradation	GI	0.0751078	0.049271	424	423	0.129147	0.960236	GMM	Structural
volume_PC2	Ruminococcus_bicirculans	volume_PC2	-0.43573	0.286216	424	104	0.129234	0.75225	Species	volume_PC
thickness_PC3	Acetate synthesis I	thickness_PC3	-0.0488264	0.032096	424	424	0.129419	0.53917	GBM	thickness_PC
Functional_DMN	Veillonella	Functional_DMN	-0.270742	0.178154	400	359	0.1295	0.985473	Genus	Functional
GI	PWY-6823: molybdopterin biosynthesis	GI	-0.0639248	0.041953	424	421	0.129504	0.879441	MetaCyc	Structural
FA_PC2	sulfate reduction (dissimilatory)	FA_PC2	0.278565	0.182062	176	115	0.129587	0.976042	GMM	FA_PC
MO_PC1	PWY-6590: superpathway of Clostridium acetobutylicum acidogenic fermentation	MO_PC1	-0.204495	0.134115	176	150	0.129602	0.746463	MetaCyc	MO_PC
GI	DARABCATK12-PWY: D-arabinose degradation I	GI	-0.126044	0.0827291	424	60	0.129609	0.879441	MetaCyc	Structural
MD_PC2	shannon	MD_PC2	-0.0775549	0.0508791	176	110	0.129624	0.432079	diversity	MD_PC
Functional_Cont	aspartate degradation II	Functional_Cont	0.0927195	0.0610298	400	355	0.129629	0.975549	GMM	Functional
Total_Surface_Area	PWY-6285: superpathway of fatty acids biosynthesis (E. coli)	Total_Surface_Area	0.440715	0.290098	424	254	0.129877	0.879441	MetaCyc	Structural
Mean_Thickness	COMPLETE-ARO-PWY: superpathway of aromatic amino acid biosynthesis	Mean_Thickness	0.0445949	0.0293552	424	424	0.129958	0.879441	MetaCyc	Structural
GI	PWY-8004: Entner-Doudoroff pathway I	GI	-0.076821	0.0505022	424	418	0.129969	0.879441	MetaCyc	Structural
Functional_Cont	PWY-7388: octanoyl-[acyl-carrier protein] biosynthesis (mitochondria, yeast)	Functional_Cont	-0.15531	0.102323	400	70	0.129969	0.999882	MetaCyc	Functional
area_PC1	PWY-7199: pyrimidine deoxyribonucleosides salvage	area_PC1	0.0660616	0.0434839	424	423	0.130001	0.569651	MetaCyc	area_PC
MO_PC1	Clostridium_symbiosum	MO_PC1	-0.514197	0.337421	176	115	0.130112	0.877469	Species	MO_PC
volume_PC2	Coprobacillus	volume_PC2	-0.331689	0.218471	424	65	0.130113	0.842282	Genus	volume_PC
Functional_DA	Parasutterella	Functional_DA	0.275708	0.181654	400	118	0.130121	0.985473	Genus	Functional
thickness_PC2	Tryptophan synthesis	thickness_PC2	-0.0814752	0.0537007	424	420	0.130146	0.53917	GBM	thickness_PC
GI	PWY-6270: isoprene biosynthesis I	GI	-0.0385895	0.0253659	424	424	0.130157	0.879441	MetaCyc	Structural
Functional_SomMot	PWY-6293: superpathway of L-cysteine biosynthesis (fungi)	Functional_SomMot	0.147198	0.0970452	400	200	0.130234	0.999882	MetaCyc	Functional
volume_PC2	PWY-7977: L-methionine biosynthesis IV	volume_PC2	0.0911572	0.0600594	424	421	0.130293	0.589379	MetaCyc	volume_PC
Gray_Matter_Volume	PWY-5097: L-lysine biosynthesis VI	Gray_Matter_Volume	0.172534	0.113713	424	424	0.130359	0.879441	MetaCyc	Structural
MD_PC1	Bacteroides_caccae	MD_PC1	-0.623561	0.409556	176	45	0.130364	0.875299	Species	MD_PC
Functional_VA	Lachnospira_pectinoschiza	Functional_VA	0.332962	0.219614	400	84	0.130422	0.995933	Species	Functional
thickness_PC3	FASYN-INITIAL-PWY: superpathway of fatty acid biosynthesis initiation (E. coli)	thickness_PC3	-0.156711	0.103329	424	373	0.13043	0.834968	MetaCyc	thickness_PC
GI	ARGDEG-PWY: superpathway of L-arginine, putrescine, and 4-aminobutanoate degradation	GI	0.145569	0.0957728	424	48	0.130448	0.879441	MetaCyc	Structural
GI	ORNARGDEG-PWY: superpathway of L-arginine and L-ornithine degradation	GI	0.145569	0.0957728	424	48	0.130448	0.879441	MetaCyc	Structural
Hull_Area	METH-ACETATE-PWY: methanogenesis from acetate	Hyll_Area	0.668239	0.439689	424	306	0.130482	0.879441	MetaCyc	Structural
Functional_Vis	PWY-5497: purine nucleobases degradation II (anaerobic)	Functional_Vis	0.11948	0.0788339	400	345	0.130537	0.999882	MetaCyc	Functional
area_PC2	methionine degradation I	area_PC2	0.116184	0.0766046	424	419	0.130549	0.669493	GMM	area_PC
area_PC1	PWY-801: homocysteine and cysteine interconversion	area_PC1	-0.178998	0.117965	424	139	0.130561	0.569859	MetaCyc	area_PC
thickness_PC1	Clostridium_aldenense	thickness_PC1	0.305646	0.201464	424	143	0.130573	0.812284	Species	thickness_PC
Functional_Vis	alanine degradation II	Functional_Vis	0.183193	0.120861	400	155	0.130609	0.975549	GMM	Functional
Functional_Vis	Clostridium_spiroforme	Functional_Vis	0.19962	0.131733	400	48	0.130624	0.995933	Species	Functional
MO_PC2	Blautia_sp_CAG_257	MO_PC2	0.505375	0.332237	176	31	0.130687	0.877469	Species	MO_PC
Hull_Area	P108-PWY: pyruvate fermentation to propanoate I	Hyll_Area	-0.6285	0.413974	424	261	0.130695	0.879441	MetaCyc	Structural
area_PC3	Subdoligranulum_sp_APC924_74	area_PC3	0.23934	0.157725	424	51	0.130712	0.897242	Species	area_PC
Hull_Area	PC1	Hyll_Area	0.215758	0.142261	424	193	0.130769	0.705743	diversity	Structural
Functional_DA	17-beta-Estradiol degradation	Functional_DA	-0.148355	0.0979537	400	326	0.130799	0.921	GBM	Functional
Hull_Area	PWY-7209: superpathway of pyrimidine ribonucleosides degradation	Hyll_Area	0.83428	0.550365	424	310	0.131048	0.879441	MetaCyc	Structural
Functional_VA	PWY-6478: GDP-D-glycero-&alpha;-D-manno-heptose biosynthesis	Functional_VA	-0.140515	0.0928149	400	58	0.131066	0.999882	MetaCyc	Functional
Total_Surface_Area	GALACTUROCAT-PWY: D-galacturonate degradation I	Total_Surface_Area	0.163142	0.107749	424	414	0.131086	0.879441	MetaCyc	Structural
Hull_Area	PWY-7851: coenzyme A biosynthesis II (eukaryotic)	Hyll_Area	-0.21327	0.140721	424	424	0.131157	0.879441	MetaCyc	Structural
Functional_Lim	Clostridium_lavalense	Functional_Lim	0.238316	0.157514	400	68	0.131215	0.995933	Species	Functional
Functional_DA	PWY-6151: S-adenosyl-L-methionine salvage I	Functional_DA	-0.0445093	0.0294218	400	400	0.131245	0.999882	MetaCyc	Functional
MO_PC1	PWY66-389: phytol degradation	MO_PC1	0.207518	0.136558	176	40	0.131272	0.746463	MetaCyc	MO_PC
Hull_Area	Roseburia_sp_CAG_100	Hyll_Area	1.286	0.848182	424	69	0.131301	0.872036	Species	Structural
FA_PC2	Anaerotruncus_colihominis	FA_PC2	-0.515051	0.338978	176	78	0.131307	0.889929	Species	FA_PC
FA_PC2	Escherichia	FA_PC2	-0.657177	0.431536	176	122	0.131364	0.785609	Genus	FA_PC
thickness_PC1	Ruminococcaceae_bacterium_KLE1738	thickness_PC1	-0.334163	0.221072	424	83	0.131564	0.812284	Species	thickness_PC
Total_Surface_Area	PWY-5676: acetyl-CoA fermentation to butanoate II	Total_Surface_Area	0.188798	0.124834	424	410	0.13158	0.879441	MetaCyc	Structural
Functional_Vis	PWY-7210: pyrimidine deoxyribonucleotides biosynthesis from CTP	Functional_Vis	-0.213411	0.141214	400	231	0.131633	0.999882	MetaCyc	Functional
GI	17-beta-Estradiol degradation	GI	0.166514	0.10994	424	348	0.131653	0.801695	GBM	Structural
Functional_VA	Roseburia_intestinalis	Functional_VA	-0.375573	0.248532	400	135	0.131666	0.995933	Species	Functional
Functional_Vis	arabinoxylan degradation	Functional_Vis	-0.143118	0.0947212	400	365	0.131715	0.975549	GMM	Functional
Sulcus_Depth	Tryptophan degradation	Sulcus_Depth	0.245503	0.162329	424	248	0.131724	0.801695	GBM	Structural
All_Volume	Propionate synthesis III	All_Volume	0.197236	0.130194	424	220	0.131732	0.584721	GBM	Structural
MD_PC2	valine degradation I	MD_PC2	-0.131642	0.0868352	176	131	0.131742	0.9982	GMM	MD_PC
thickness_PC2	P4-PWY: superpathway of L-lysine, L-threonine and L-methionine biosynthesis I	thickness_PC2	0.155252	0.102748	424	355	0.131744	0.834968	MetaCyc	thickness_PC
volume_PC1	PWY-6527: stachyose degradation	volume_PC1	0.0635239	0.0420292	424	424	0.131779	0.589379	MetaCyc	volume_PC
Functional_Vis	melibiose degradation	Functional_Vis	-0.0947834	0.0627427	400	372	0.131805	0.975549	GMM	Functional
thickness_PC1	METHGLYUT-PWY: superpathway of methylglyoxal degradation	thickness_PC1	0.114957	0.0760673	424	256	0.132045	0.834968	MetaCyc	thickness_PC
thickness_PC1	PWY-7111: pyruvate fermentation to isobutanol (engineered)	thickness_PC1	-0.0425345	0.0281571	424	424	0.132101	0.834968	MetaCyc	thickness_PC
Functional_SomMot	glutamate degradation II	Functional_SomMot	0.0875109	0.0579873	400	84	0.132179	0.975549	GMM	Functional
Sulcus_Depth	PWY-5861: superpathway of demethylmenaquinol-8 biosynthesis I	Sulcus_Depth	-0.190563	0.126087	424	379	0.132251	0.879441	MetaCyc	Structural
area_PC1	UDPNAGSYN-PWY: UDP-N-acetyl-D-glucosamine biosynthesis I	area_PC1	-0.0641762	0.0425031	424	424	0.132252	0.574987	MetaCyc	area_PC
area_PC2	lactate production	area_PC2	-0.115566	0.0765043	424	424	0.132258	0.669493	GMM	area_PC
volume_PC1	P125-PWY: superpathway of (R,R)-butanediol biosynthesis	volume_PC1	-0.222534	0.147447	424	171	0.132285	0.589379	MetaCyc	volume_PC
GI	Blautia_sp_CAG_257	GI	0.328289	0.217344	424	71	0.1324	0.872036	Species	Structural
Functional_Lim	Roseburia_inulinivorans	Functional_Lim	-0.337339	0.223683	400	135	0.132438	0.995933	Species	Functional
thickness_PC3	Alistipes	thickness_PC3	0.374336	0.248288	424	142	0.132518	0.79654	Genus	thickness_PC
area_PC3	serine degradation	area_PC3	-0.0923285	0.06116	424	422	0.132633	0.669493	GMM	area_PC
Functional_DA	PWY-6588: pyruvate fermentation to acetone	Functional_DA	-0.105722	0.0701466	400	305	0.132687	0.999882	MetaCyc	Functional
All_Volume	PWY-6122: 5-aminoimidazole ribonucleotide biosynthesis II	All_Volume	-0.0486342	0.0321838	424	424	0.13271	0.84132	MetaCyc	Structural
All_Volume	PWY-6277: superpathway of 5-aminoimidazole ribonucleotide biosynthesis	All_Volume	-0.0486342	0.0321838	424	424	0.13271	0.84132	MetaCyc	Structural
FA_PC2	PWY-7254: TCA cycle VII (acetate-producers)	FA_PC2	-0.212404	0.14002	176	18	0.132734	0.996196	MetaCyc	FA_PC
GI	P161-PWY: acetylene degradation (anaerobic)	GI	0.124018	0.0821472	424	377	0.132737	0.879441	MetaCyc	Structural
GI	GLYCOL-GLYOXDEG-PWY: superpathway of glycol metabolism and degradation	GI	-0.125573	0.0831582	424	68	0.132847	0.879441	MetaCyc	Structural
volume_PC3	NAGLIPASYN-PWY: lipid IVA biosynthesis (E. coli)	volume_PC3	0.0985412	0.0653284	424	410	0.132911	0.589379	MetaCyc	volume_PC
volume_PC3	PWY-8073: lipid IVA biosynthesis (P. putida)	volume_PC3	0.0985412	0.0653284	424	410	0.132911	0.589379	MetaCyc	volume_PC
area_PC3	PWY-5690: TCA cycle II (plants and fungi)	area_PC3	0.126496	0.0836243	424	286	0.132926	0.575117	MetaCyc	area_PC
Sulcus_Depth	rhamnose degradation	Sulcus_Depth	-0.162715	0.107944	424	380	0.132947	0.960236	GMM	Structural
thickness_PC1	GOLPDLCAT-PWY: superpathway of glycerol degradation to 1,3-propanediol	thickness_PC1	0.0972177	0.0645108	424	386	0.133007	0.834968	MetaCyc	thickness_PC
volume_PC1	Clostridium_leptum	volume_PC1	-0.25992	0.172483	424	57	0.133045	0.75225	Species	volume_PC
thickness_PC3	PWY0-1586: peptidoglycan maturation (meso-diaminopimelate containing)	thickness_PC3	-0.0339978	0.0225814	424	424	0.133055	0.834968	MetaCyc	thickness_PC
Gray_Matter_Volume	P4-PWY: superpathway of L-lysine, L-threonine and L-methionine biosynthesis I	Gray_Matter_Volume	-0.622377	0.412971	424	355	0.133057	0.879441	MetaCyc	Structural
Hull_Area	PWY-241: C4 photosynthetic carbon assimilation cycle, NADP-ME type	Hyll_Area	0.308603	0.204449	424	415	0.133111	0.879441	MetaCyc	Structural
Local_GI	PWY0-1061: superpathway of L-alanine biosynthesis	Local_GI	0.0845041	0.0560165	424	423	0.133112	0.879441	MetaCyc	Structural
volume_PC3	GLUDEG-I-PWY: GABA shunt	volume_PC3	0.19936	0.132333	424	249	0.133164	0.589379	MetaCyc	volume_PC
Functional_Vis	PWY-7211: superpathway of pyrimidine deoxyribonucleotides de novo biosynthesis	Functional_Vis	-0.170384	0.113216	400	316	0.133257	0.999882	MetaCyc	Functional
Functional_Cont	Lactococcus_lactis	Functional_Cont	0.221647	0.147284	400	51	0.133276	0.995933	Species	Functional
White_Matter_Volume	NONMEVIPP-PWY: methylerythritol phosphate pathway I	White_Matter_Volume	-0.117026	0.0776061	424	424	0.133296	0.879441	MetaCyc	Structural
area_PC1	P125-PWY: superpathway of (R,R)-butanediol biosynthesis	area_PC1	-0.219974	0.146113	424	171	0.133316	0.575117	MetaCyc	area_PC
thickness_PC3	p-Cresol synthesis	thickness_PC3	-0.129157	0.0858371	424	381	0.133343	0.53917	GBM	thickness_PC
Functional_DA	HISTSYN-PWY: L-histidine biosynthesis	Functional_DA	-0.0442213	0.0293942	400	400	0.133383	0.999882	MetaCyc	Functional
volume_PC2	pyruvate dehydrogenase complex	volume_PC2	-0.158927	0.105612	424	187	0.133444	0.70523	GMM	volume_PC
volume_PC3	PENTOSE-P-PWY: pentose phosphate pathway	volume_PC3	-0.034978	0.0232081	424	424	0.133444	0.589379	MetaCyc	volume_PC
Local_GI	isoleucine degradation	Local_GI	-0.0970726	0.0643729	424	310	0.13349	0.960236	GMM	Structural
thickness_PC1	PWY-6387: UDP-N-acetylmuramoyl-pentapeptide biosynthesis I (meso-diaminopimelate containing)	thickness_PC1	-0.0455874	0.0302923	424	424	0.133558	0.834968	MetaCyc	thickness_PC
thickness_PC3	Eisenbergiella	thickness_PC3	-0.318393	0.21174	424	135	0.133646	0.79654	Genus	thickness_PC
Local_GI	PWY0-1337: oleate &beta;-oxidation	Local_GI	-0.146536	0.0973341	424	148	0.133732	0.879441	MetaCyc	Structural
Gray_Matter_Volume	Hungatella_hathewayi	Gray_Matter_Volume	1.35232	0.899395	424	240	0.133764	0.872036	Species	Structural
area_PC1	Propionate synthesis III	area_PC1	0.193948	0.12901	424	220	0.133773	0.565494	GBM	area_PC
area_PC2	pyruvate:formate lyase	area_PC2	-0.0983729	0.0654239	424	424	0.133777	0.669493	GMM	area_PC
Functional_Vis	PWY-8004: Entner-Doudoroff pathway I	Functional_Vis	0.0648048	0.0431229	400	395	0.133809	0.999882	MetaCyc	Functional
Sulcus_Depth	NAGLIPASYN-PWY: lipid IVA biosynthesis (E. coli)	Sulcus_Depth	-0.142824	0.0949574	424	410	0.133812	0.879441	MetaCyc	Structural
Sulcus_Depth	PWY-8073: lipid IVA biosynthesis (P. putida)	Sulcus_Depth	-0.142824	0.0949574	424	410	0.133812	0.879441	MetaCyc	Structural
All_Volume	Histamine synthesis	All_Volume	-0.215391	0.142999	424	269	0.133939	0.584721	GBM	Structural
FA_PC2	Dialister	FA_PC2	-0.491392	0.325586	176	54	0.133949	0.785609	Genus	FA_PC
Total_Surface_Area	PWY-6588: pyruvate fermentation to acetone	Total_Surface_Area	0.251537	0.167379	424	325	0.133963	0.879441	MetaCyc	Structural
Local_GI	PWY-7883: anhydromuropeptides recycling II	Local_GI	-0.131138	0.0871192	424	326	0.133999	0.879441	MetaCyc	Structural
Cortical_Gray_Matter	PWY-6607: guanosine nucleotides degradation I	Cortical_Gray_Matter	-0.351769	0.23402	424	341	0.13403	0.879441	MetaCyc	Structural
Sulcus_Depth	PWY-5121: superpathway of geranylgeranyl diphosphate biosynthesis II (via MEP)	Sulcus_Depth	-0.123839	0.082369	424	419	0.134039	0.879441	MetaCyc	Structural
Sulcus_Depth	PYRIDNUCSYN-PWY: NAD de novo biosynthesis I (from aspartate)	Sulcus_Depth	0.065975	0.0438721	424	424	0.13404	0.879441	MetaCyc	Structural
Cortical_Gray_Matter	TCA-GLYOX-BYPASS: superpathway of glyoxylate bypass and TCA	Cortical_Gray_Matter	-0.403529	0.268697	424	242	0.134133	0.879441	MetaCyc	Structural
thickness_PC2	LIPASYN-PWY: phospholipases	thickness_PC2	0.190219	0.12672	424	86	0.134239	0.834968	MetaCyc	thickness_PC
Gray_Matter_Volume	OANTIGEN-PWY: O-antigen building blocks biosynthesis (E. coli)	Gray_Matter_Volume	0.200773	0.133724	424	424	0.134444	0.879441	MetaCyc	Structural
Gray_Matter_Volume	Roseburia_sp_CAG_100	Gray_Matter_Volume	1.20632	0.803425	424	69	0.134497	0.872036	Species	Structural
Sulcus_Depth	PWY-2942: L-lysine biosynthesis III	Sulcus_Depth	0.065341	0.0435132	424	424	0.134508	0.879441	MetaCyc	Structural
FA_PC1	PWY-7392: taxadiene biosynthesis (engineered)	FA_PC1	0.26723	0.177579	176	149	0.134538	0.996196	MetaCyc	FA_PC
volume_PC2	PWY-7357: thiamine phosphate formation from pyrithiamine and oxythiamine (yeast)	volume_PC2	0.0602394	0.0401543	424	424	0.134564	0.591976	MetaCyc	volume_PC
MO_PC1	lysine degradation I	MO_PC1	-0.182299	0.121085	176	90	0.134611	0.995954	GMM	MO_PC
MO_PC1	Menaquinone synthesis (vitamin K2) I	MO_PC1	-0.190382	0.126444	176	163	0.134635	0.596241	GBM	MO_PC
MO_PC1	PWY-6700: queuosine biosynthesis I (de novo)	MO_PC1	-0.0685456	0.0455632	176	176	0.134637	0.746463	MetaCyc	MO_PC
Gray_Matter_Volume	Gordonibacter_pamelaeae	Gray_Matter_Volume	0.975666	0.650405	424	98	0.134674	0.872036	Species	Structural
thickness_PC3	PWY-5005: biotin biosynthesis II	thickness_PC3	-0.114735	0.0764514	424	373	0.134684	0.834968	MetaCyc	thickness_PC
Mean_Thickness	PEPTIDOGLYCANSYN-PWY: peptidoglycan biosynthesis I (meso-diaminopimelate containing)	Mean_Thickness	0.0449841	0.0299801	424	424	0.134707	0.879441	MetaCyc	Structural
Functional_Cont	PWY-6147: 6-hydroxymethyl-dihydropterin diphosphate biosynthesis I	Functional_Cont	0.0667389	0.0445139	400	399	0.134715	0.999882	MetaCyc	Functional
Functional_Lim	glycine degradation	Functional_Lim	0.0950869	0.0634229	400	342	0.13472	0.975549	GMM	Functional
MO_PC1	PWY1ZNC-1: assimilatory sulfate reduction IV	MO_PC1	0.148311	0.098632	176	157	0.134824	0.746463	MetaCyc	MO_PC
Functional_Vis	PWY-7392: taxadiene biosynthesis (engineered)	Functional_Vis	-0.166743	0.111253	400	343	0.134847	0.999882	MetaCyc	Functional
Functional_Cont	GLUCARDEG-PWY: D-glucarate degradation I	Functional_Cont	0.0889094	0.0593272	400	333	0.134897	0.999882	MetaCyc	Functional
thickness_PC1	PWY-7221: guanosine ribonucleotides de novo biosynthesis	thickness_PC1	-0.0473514	0.0315891	424	424	0.135035	0.834968	MetaCyc	thickness_PC
Cortical_Gray_Matter	Clostridium_clostridioforme	Cortical_Gray_Matter	-0.808795	0.540003	424	110	0.135093	0.872036	Species	Structural
FA_PC2	PWY-8004: Entner-Doudoroff pathway I	FA_PC2	-0.0832304	0.0554079	176	175	0.13522	0.996196	MetaCyc	FA_PC
volume_PC3	PWY-5747: 2-methylcitrate cycle II	volume_PC3	0.116587	0.0777264	424	48	0.135223	0.592398	MetaCyc	volume_PC
Functional_DA	PWY-8178: pentose phosphate pathway (non-oxidative branch) II	Functional_DA	-0.0398082	0.0265874	400	400	0.135236	0.999882	MetaCyc	Functional
MO_PC1	PWY66-391: fatty acid &beta;-oxidation VI (mammalian peroxisome)	MO_PC1	-0.221719	0.147473	176	130	0.13524	0.746463	MetaCyc	MO_PC
volume_PC2	threonine degradation I	volume_PC2	-0.0834644	0.0557438	424	423	0.135334	0.70523	GMM	volume_PC
White_Matter_Volume	PWY-6628: superpathway of L-phenylalanine biosynthesis	White_Matter_Volume	-0.144069	0.0960793	424	424	0.135361	0.879441	MetaCyc	Structural
Hull_Area	PWY4FS-7: phosphatidylglycerol biosynthesis I (plastidic)	Hyll_Area	0.168063	0.112071	424	424	0.135497	0.879441	MetaCyc	Structural
MO_PC2	PWY-5154: L-arginine biosynthesis III (via N-acetyl-L-citrulline)	MO_PC2	0.0936681	0.0622186	176	176	0.135515	0.746463	MetaCyc	MO_PC
Cortical_Gray_Matter	Intestinibacter_bartlettii	Cortical_Gray_Matter	-0.72368	0.483793	424	265	0.135777	0.872036	Species	Structural
Sulcus_Depth	Acetate degradation	Sulcus_Depth	0.199014	0.132961	424	307	0.135777	0.801695	GBM	Structural
thickness_PC1	PWY-7238: sucrose biosynthesis II	thickness_PC1	-0.0523576	0.0349929	424	424	0.135802	0.835072	MetaCyc	thickness_PC
MO_PC2	Clostridium_sp_CAG_221	MO_PC2	-0.283916	0.189305	176	20	0.135831	0.88527	Species	MO_PC
All_Volume	P23-PWY: reductive TCA cycle I	All_Volume	-0.162949	0.108591	424	58	0.135858	0.84132	MetaCyc	Structural
Functional_DMN	Streptococcus_parasanguinis	Functional_DMN	-0.311696	0.208522	400	258	0.135879	0.995933	Species	Functional
MO_PC2	PWY-7883: anhydromuropeptides recycling II	MO_PC2	-0.173362	0.114451	176	141	0.135907	0.746463	MetaCyc	MO_PC
Gray_Matter_Volume	GLUCUROCAT-PWY: superpathway of &beta;-D-glucuronosides degradation	Gray_Matter_Volume	-0.376874	0.252059	424	402	0.135952	0.879441	MetaCyc	Structural
area_PC3	DTDPRHAMSYN-PWY: dTDP-&beta;-L-rhamnose biosynthesis	area_PC3	-0.072513	0.0484588	424	424	0.135955	0.582555	MetaCyc	area_PC
volume_PC2	serine degradation	volume_PC2	0.120672	0.0807452	424	422	0.136058	0.70523	GMM	volume_PC
Hull_Area	1CMET2-PWY: folate transformations III (E. coli)	Hyll_Area	0.212645	0.142347	424	421	0.13609	0.879441	MetaCyc	Structural
Cortical_Gray_Matter	PWY-7761: NAD salvage pathway II (PNC IV cycle)	Cortical_Gray_Matter	-0.1254	0.0839071	424	424	0.136097	0.879441	MetaCyc	Structural
Functional_SomMot	Gemmiger	Functional_SomMot	-0.23942	0.160252	400	71	0.136178	0.985473	Genus	Functional
volume_PC3	PRPP-PWY: superpathway of histidine, purine, and pyrimidine biosynthesis	volume_PC3	0.194408	0.129922	424	239	0.13619	0.592398	MetaCyc	volume_PC
Hull_Area	Eubacterium_sp_CAG_180	Hyll_Area	1.41784	0.947699	424	61	0.136192	0.872036	Species	Structural
Hull_Area	COA-PWY-1: superpathway of coenzyme A biosynthesis III (mammals)	Hyll_Area	-0.205341	0.137263	424	424	0.136194	0.879441	MetaCyc	Structural
thickness_PC3	pentose phosphate pathway (non-oxidative branch)	thickness_PC3	-0.0460906	0.0308517	424	424	0.136251	0.790159	GMM	thickness_PC
Hull_Area	Veillonella_infantium	Hyll_Area	0.786407	0.525463	424	54	0.136268	0.872036	Species	Structural
Functional_Cont	PWY-I9: L-cysteine biosynthesis VI (from L-methionine)	Functional_Cont	-0.0590341	0.0395344	400	400	0.136286	0.999882	MetaCyc	Functional
area_PC3	PWY-6590: superpathway of Clostridium acetobutylicum acidogenic fermentation	area_PC3	-0.145376	0.0971325	424	353	0.136299	0.582555	MetaCyc	area_PC
thickness_PC1	lactaldehyde degradation	thickness_PC1	-0.166784	0.111585	424	141	0.136311	0.790159	GMM	thickness_PC
Total_Surface_Area	PWY-1861: formaldehyde assimilation II (assimilatory RuMP Cycle)	Total_Surface_Area	-0.272339	0.182326	424	387	0.136411	0.879441	MetaCyc	Structural
MD_PC1	Eisenbergiella_massiliensis	MD_PC1	0.536794	0.358206	176	53	0.136416	0.894636	Species	MD_PC
thickness_PC2	formate conversion	thickness_PC2	0.0844319	0.0565593	424	68	0.13642	0.790159	GMM	thickness_PC
thickness_PC2	Clostridium_clostridioforme	thickness_PC2	0.315646	0.211545	424	110	0.136549	0.812284	Species	thickness_PC
All_Volume	evenness	All_Volume	0.0977491	0.0652967	424	203	0.136595	0.682974	diversity	Structural
area_PC2	GALACTUROCAT-PWY: D-galacturonate degradation I	area_PC2	0.108312	0.0725547	424	414	0.13661	0.582555	MetaCyc	area_PC
White_Matter_Volume	PWY-3001: superpathway of L-isoleucine biosynthesis I	White_Matter_Volume	-0.115105	0.0769983	424	424	0.136625	0.879441	MetaCyc	Structural
Functional_Lim	PWY-241: C4 photosynthetic carbon assimilation cycle, NADP-ME type	Functional_Lim	0.0754605	0.0505868	400	391	0.136704	0.999882	MetaCyc	Functional
volume_PC3	PWY-841: superpathway of purine nucleotides de novo biosynthesis I	volume_PC3	-0.0463585	0.0310285	424	424	0.136706	0.592398	MetaCyc	volume_PC
thickness_PC2	P105-PWY: TCA cycle IV (2-oxoglutarate decarboxylase)	thickness_PC2	0.154183	0.103413	424	276	0.136894	0.835534	MetaCyc	thickness_PC
area_PC3	Blautia	area_PC3	-0.320532	0.214429	424	359	0.136937	0.78862	Genus	area_PC
Functional_DA	Bifidobacterium	Functional_DA	-0.16853	0.113075	400	397	0.137024	0.985473	Genus	Functional
Total_Surface_Area	TCA: TCA cycle I (prokaryotic)	Total_Surface_Area	-0.34691	0.232699	424	290	0.137125	0.879441	MetaCyc	Structural
volume_PC2	Dorea	volume_PC2	-0.559327	0.375353	424	135	0.137135	0.842282	Genus	volume_PC
MD_PC1	glycine degradation	MD_PC1	-0.142174	0.0949871	176	152	0.13714	0.9982	GMM	MD_PC
volume_PC2	Inositol synthesis	volume_PC2	-0.309736	0.207818	424	262	0.137152	0.635625	GBM	volume_PC
volume_PC3	PWY-6590: superpathway of Clostridium acetobutylicum acidogenic fermentation	volume_PC3	-0.142467	0.0954615	424	353	0.137193	0.592398	MetaCyc	volume_PC
Functional_DA	Streptococcus_parasanguinis	Functional_DA	-0.304366	0.204339	400	258	0.137272	0.995933	Species	Functional
volume_PC1	RIBOSYN2-PWY: flavin biosynthesis I (bacteria and plants)	volume_PC1	0.0706121	0.0473773	424	422	0.137321	0.592398	MetaCyc	volume_PC
Functional_DMN	PWY-822: fructan biosynthesis	Functional_DMN	-0.15669	0.105217	400	86	0.137338	0.999882	MetaCyc	Functional
area_PC2	Subdoligranulum_sp_APC924_74	area_PC2	0.30781	0.206604	424	51	0.137343	0.897242	Species	area_PC
volume_PC2	Blautia_wexlerae	volume_PC2	0.453542	0.30453	424	247	0.137497	0.75225	Species	volume_PC
MO_PC2	PC1	MO_PC2	-0.0832117	0.055647	176	102	0.137506	0.405887	diversity	MO_PC
area_PC3	PWY-5136: fatty acid &beta;-oxidation II (plant peroxisome)	area_PC3	0.0816752	0.0547697	424	410	0.137663	0.583467	MetaCyc	area_PC
MO_PC1	PWY-6292: superpathway of L-cysteine biosynthesis (mammalian)	MO_PC1	-0.19171	0.128444	176	159	0.137711	0.746463	MetaCyc	MO_PC
White_Matter_Volume	PWY-7198: pyrimidine deoxyribonucleotides de novo biosynthesis IV	White_Matter_Volume	-0.150461	0.100885	424	423	0.137737	0.879441	MetaCyc	Structural
FA_PC1	PWY0-162: superpathway of pyrimidine ribonucleotides de novo biosynthesis	FA_PC1	-0.055291	0.0370416	176	176	0.137738	0.996196	MetaCyc	FA_PC
thickness_PC3	Parasutterella_excrementihominis	thickness_PC3	0.318642	0.214201	424	121	0.137738	0.812284	Species	thickness_PC
Hull_Area	COA-PWY: coenzyme A biosynthesis I (prokaryotic)	Hyll_Area	-0.207789	0.139469	424	424	0.137774	0.879441	MetaCyc	Structural
Mean_Thickness	Actinomyces_graevenitzii	Mean_Thickness	-0.200514	0.134663	424	51	0.137841	0.872036	Species	Structural
Sulcus_Depth	PWY-I9: L-cysteine biosynthesis VI (from L-methionine)	Sulcus_Depth	0.0971537	0.0652583	424	424	0.137869	0.879441	MetaCyc	Structural
area_PC1	PWY-7409: phospholipid remodeling (phosphatidylethanolamine, yeast)	area_PC1	-0.164144	0.110302	424	44	0.137872	0.583467	MetaCyc	area_PC
area_PC2	Klebsiella	area_PC2	-0.475615	0.319519	424	118	0.137901	0.78862	Genus	area_PC
All_Volume	Tyzzerella	All_Volume	-0.408572	0.274184	424	192	0.138228	0.53295	Genus	Structural
volume_PC2	PWY-6807: xyloglucan degradation II (exoglucanase)	volume_PC2	-0.278117	0.187246	424	80	0.138369	0.592779	MetaCyc	volume_PC
thickness_PC1	ARGSYNBSUB-PWY: L-arginine biosynthesis II (acetyl cycle)	thickness_PC1	-0.0487543	0.0328059	424	424	0.138421	0.835534	MetaCyc	thickness_PC
area_PC1	propionate production III	area_PC1	0.198081	0.133332	424	120	0.138422	0.669493	GMM	area_PC
area_PC3	THREOCAT-PWY: superpathway of L-threonine metabolism	area_PC3	0.153815	0.10308	424	90	0.138426	0.583592	MetaCyc	area_PC
Total_Surface_Area	Bacteroides_ovatus	Total_Surface_Area	-0.881891	0.593882	424	143	0.138457	0.872036	Species	Structural
Functional_DA	threonine degradation II	Functional_DA	-0.0632245	0.0425711	400	395	0.138457	0.975549	GMM	Functional
thickness_PC3	PWY-5910: superpathway of geranylgeranyldiphosphate biosynthesis I (via mevalonate)	thickness_PC3	-0.139842	0.0941122	424	108	0.13847	0.835534	MetaCyc	thickness_PC
FA_PC2	Gordonibacter_pamelaeae	FA_PC2	-0.43264	0.290429	176	49	0.138549	0.889929	Species	FA_PC
volume_PC3	GLYCOCAT-PWY: glycogen degradation I	volume_PC3	0.124175	0.0835459	424	411	0.138593	0.592779	MetaCyc	volume_PC
White_Matter_Volume	Roseburia	White_Matter_Volume	0.994873	0.668898	424	232	0.138617	0.886893	Genus	Structural
FA_PC2	PRPP-PWY: superpathway of histidine, purine, and pyrimidine biosynthesis	FA_PC2	0.269996	0.181333	176	85	0.138658	0.996196	MetaCyc	FA_PC
MO_PC1	alanine degradation I	MO_PC1	0.325523	0.218504	176	81	0.138661	0.995954	GMM	MO_PC
Functional_SomMot	FAO-PWY: fatty acid &beta;-oxidation I (generic)	Functional_SomMot	0.147504	0.0993814	400	236	0.138665	0.999882	MetaCyc	Functional
Hull_Area	Firmicutes_bacterium_AF16_15	Hyll_Area	1.12753	0.758617	424	63	0.138684	0.872036	Species	Structural
thickness_PC1	Rothia_mucilaginosa	thickness_PC1	0.321758	0.216726	424	161	0.138767	0.812284	Species	thickness_PC
Functional_Vis	PWY1ZNC-1: assimilatory sulfate reduction IV	Functional_Vis	0.09374	0.0631945	400	351	0.138896	0.999882	MetaCyc	Functional
White_Matter_Volume	PWY-5667: CDP-diacylglycerol biosynthesis I	White_Matter_Volume	0.118525	0.0797231	424	424	0.13891	0.879441	MetaCyc	Structural
Functional_Cont	PWY0-166: superpathway of pyrimidine deoxyribonucleotides de novo biosynthesis (E. coli)	Functional_Cont	0.137371	0.0926174	400	253	0.138933	0.999882	MetaCyc	Functional
Functional_SomMot	Alistipes_putredinis	Functional_SomMot	-0.282922	0.190687	400	69	0.138952	0.995933	Species	Functional
Gray_Matter_Volume	NONMEVIPP-PWY: methylerythritol phosphate pathway I	Gray_Matter_Volume	0.165748	0.11168	424	424	0.138987	0.879441	MetaCyc	Structural
Sulcus_Depth	PWY-5897: superpathway of menaquinol-11 biosynthesis	Sulcus_Depth	-0.16145	0.108634	424	399	0.13899	0.879441	MetaCyc	Structural
Sulcus_Depth	PWY-5898: superpathway of menaquinol-12 biosynthesis	Sulcus_Depth	-0.16145	0.108634	424	399	0.13899	0.879441	MetaCyc	Structural
Sulcus_Depth	PWY-5899: superpathway of menaquinol-13 biosynthesis	Sulcus_Depth	-0.16145	0.108634	424	399	0.13899	0.879441	MetaCyc	Structural
volume_PC2	PWY-5860: superpathway of demethylmenaquinol-6 biosynthesis I	volume_PC2	-0.271836	0.183211	424	249	0.139007	0.592779	MetaCyc	volume_PC
Gray_Matter_Volume	PWY-6121: 5-aminoimidazole ribonucleotide biosynthesis I	Gray_Matter_Volume	0.157878	0.106435	424	424	0.139155	0.879441	MetaCyc	Structural
thickness_PC1	Collinsella	thickness_PC1	-0.444712	0.300004	424	139	0.139169	0.79654	Genus	thickness_PC
volume_PC3	Ruminococcus_bicirculans	volume_PC3	-0.293567	0.197288	424	104	0.139172	0.75225	Species	volume_PC
Cortical_Gray_Matter	PWY-4984: urea cycle	Cortical_Gray_Matter	0.404168	0.272666	424	343	0.139173	0.879441	MetaCyc	Structural
MO_PC1	PWY-6122: 5-aminoimidazole ribonucleotide biosynthesis II	MO_PC1	-0.0514307	0.03456	176	176	0.139267	0.746463	MetaCyc	MO_PC
MO_PC1	PWY-6277: superpathway of 5-aminoimidazole ribonucleotide biosynthesis	MO_PC1	-0.0514307	0.03456	176	176	0.139267	0.746463	MetaCyc	MO_PC
Cortical_Gray_Matter	KETOGLUCONMET-PWY: ketogluconate metabolism	Cortical_Gray_Matter	-0.418179	0.282142	424	213	0.139309	0.879441	MetaCyc	Structural
Functional_Lim	POLYISOPRENSYN-PWY: polyisoprenoid biosynthesis (E. coli)	Functional_Lim	0.094231	0.0635895	400	381	0.139381	0.999882	MetaCyc	Functional
Cortical_Gray_Matter	formate conversion	Cortical_Gray_Matter	-0.210169	0.141854	424	68	0.139476	0.960236	GMM	Structural
Total_Surface_Area	PWY-7392: taxadiene biosynthesis (engineered)	Total_Surface_Area	0.38041	0.256792	424	360	0.139562	0.879441	MetaCyc	Structural
Functional_Vis	PWY4FS-7: phosphatidylglycerol biosynthesis I (plastidic)	Functional_Vis	0.0392755	0.0265259	400	400	0.139612	0.999882	MetaCyc	Functional
volume_PC1	Eubacterium_sp_CAG_38	volume_PC1	0.493006	0.332811	424	139	0.139742	0.75225	Species	volume_PC
volume_PC1	Actinomyces_sp_ICM47	volume_PC1	0.362814	0.245135	424	120	0.139866	0.75225	Species	volume_PC
Mean_Thickness	NAGLIPASYN-PWY: lipid IVA biosynthesis (E. coli)	Mean_Thickness	0.097592	0.065925	424	410	0.139921	0.879441	MetaCyc	Structural
Mean_Thickness	PWY-8073: lipid IVA biosynthesis (P. putida)	Mean_Thickness	0.097592	0.065925	424	410	0.139921	0.879441	MetaCyc	Structural
thickness_PC2	PWY-5675: nitrate reduction V (assimilatory)	thickness_PC2	0.134532	0.0909388	424	225	0.139944	0.835534	MetaCyc	thickness_PC
Functional_DA	Propionate synthesis III	Functional_DA	-0.138986	0.0939802	400	197	0.14009	0.921	GBM	Functional
Functional_SomMot	PWY-5345: superpathway of L-methionine biosynthesis (by sulfhydrylation)	Functional_SomMot	0.112446	0.0760436	400	370	0.14013	0.999882	MetaCyc	Functional
volume_PC1	Bacteroides_ovatus	volume_PC1	-0.526738	0.356272	424	143	0.140161	0.75225	Species	volume_PC
Total_Surface_Area	aspartate degradation II	Total_Surface_Area	-0.207131	0.140029	424	377	0.140186	0.960236	GMM	Structural
volume_PC2	PWY-7323: superpathway of GDP-mannose-derived O-antigen building blocks biosynthesis	volume_PC2	0.140394	0.0949287	424	408	0.140199	0.594164	MetaCyc	volume_PC
thickness_PC1	Eubacterium_ramulus	thickness_PC1	-0.289359	0.195667	424	58	0.140234	0.812284	Species	thickness_PC
Sulcus_Depth	PWY-4041: &gamma;-glutamyl cycle	Sulcus_Depth	0.0941331	0.0636198	424	424	0.14029	0.879441	MetaCyc	Structural
MD_PC1	PWY-6608: guanosine nucleotides degradation III	MD_PC1	0.102209	0.0688966	176	175	0.140313	0.998645	MetaCyc	MD_PC
volume_PC2	Lactobacillus_casei_group	volume_PC2	-0.407877	0.275993	424	65	0.140322	0.75225	Species	volume_PC
Functional_Vis	PWY-6803: phosphatidylcholine acyl editing	Functional_Vis	0.1422	0.0962357	400	250	0.140417	0.999882	MetaCyc	Functional
area_PC3	PWY-7229: superpathway of adenosine nucleotides de novo biosynthesis I	area_PC3	-0.0479051	0.0323459	424	424	0.140425	0.586216	MetaCyc	area_PC
Functional_VA	PWY-7409: phospholipid remodeling (phosphatidylethanolamine, yeast)	Functional_VA	-0.124312	0.0841282	400	48	0.140429	0.999882	MetaCyc	Functional
area_PC3	CENTFERM-PWY: pyruvate fermentation to butanoate	area_PC3	-0.139106	0.0939384	424	346	0.140468	0.586216	MetaCyc	area_PC
Functional_VA	TCA-GLYOX-BYPASS: superpathway of glyoxylate bypass and TCA	Functional_VA	0.145377	0.0983943	400	244	0.140472	0.999882	MetaCyc	Functional
Functional_Cont	galacturonate degradation I	Functional_Cont	0.0826682	0.0559556	400	368	0.140479	0.975549	GMM	Functional
Hull_Area	PWY-6590: superpathway of Clostridium acetobutylicum acidogenic fermentation	Hyll_Area	0.563801	0.380917	424	353	0.140494	0.879441	MetaCyc	Structural
area_PC2	propionate production III	area_PC2	0.221434	0.149837	424	120	0.140524	0.669493	GMM	area_PC
Gray_Matter_Volume	Veillonella_dispar	Gray_Matter_Volume	-1.4632	0.989938	424	240	0.140532	0.872036	Species	Structural
Mean_Thickness	Firmicutes_bacterium_AF16_15	Mean_Thickness	0.27181	0.183964	424	63	0.140538	0.872036	Species	Structural
area_PC1	lactate production	area_PC1	-0.101257	0.0684766	424	424	0.140544	0.669493	GMM	area_PC
thickness_PC2	PWY0-781: aspartate superpathway	thickness_PC2	0.152041	0.102919	424	356	0.140548	0.835534	MetaCyc	thickness_PC
Gray_Matter_Volume	Eggerthella	Gray_Matter_Volume	1.13495	0.768056	424	353	0.140553	0.886893	Genus	Structural
Functional_VA	PWY-5855: ubiquinol-7 biosynthesis (early decarboxylation)	Functional_VA	0.108564	0.0734987	400	93	0.140568	0.999882	MetaCyc	Functional
Total_Surface_Area	GLYOXYLATE-BYPASS: glyoxylate cycle	Total_Surface_Area	-0.284866	0.192774	424	257	0.140571	0.879441	MetaCyc	Structural
All_Volume	pyruvate:ferredoxin oxidoreductase	All_Volume	0.126997	0.0857072	424	303	0.140585	0.714354	GMM	Structural
Gray_Matter_Volume	Hungatella	Gray_Matter_Volume	1.30812	0.885378	424	240	0.140622	0.886893	Genus	Structural
volume_PC3	Firmicutes_bacterium_CAG_41	volume_PC3	0.305315	0.206314	424	169	0.140626	0.75225	Species	volume_PC
Sulcus_Depth	tryptophan degradation	Sulcus_Depth	0.237832	0.160899	424	158	0.140634	0.960236	GMM	Structural
MD_PC2	PWY-8178: pentose phosphate pathway (non-oxidative branch) II	MD_PC2	-0.0573636	0.0387111	176	176	0.140643	0.998645	MetaCyc	MD_PC
area_PC1	glycolysis (pay-off phase)	area_PC1	-0.0650766	0.0440368	424	424	0.140653	0.669493	GMM	area_PC
FA_PC1	PWY-5005: biotin biosynthesis II	FA_PC1	-0.177099	0.119532	176	157	0.140658	0.996196	MetaCyc	FA_PC
Functional_Cont	lactate production	Functional_Cont	-0.0815559	0.0552285	400	400	0.140665	0.975549	GMM	Functional
Functional_Cont	DOPAC synthesis	Functional_Cont	-0.182919	0.123877	400	84	0.140693	0.921	GBM	Functional
volume_PC2	PWY0-1061: superpathway of L-alanine biosynthesis	volume_PC2	-0.111655	0.0755734	424	423	0.140712	0.594164	MetaCyc	volume_PC
Cortical_Gray_Matter	GLYOXYLATE-BYPASS: glyoxylate cycle	Cortical_Gray_Matter	-0.328942	0.222767	424	257	0.140731	0.879441	MetaCyc	Structural
MO_PC1	PWY-6507: 4-deoxy-L-threo-hex-4-enopyranuronate degradation	MO_PC1	-0.109775	0.0740982	176	171	0.140771	0.746463	MetaCyc	MO_PC
area_PC3	PWY-7237: myo-, chiro- and scyllo-inositol degradation	area_PC3	-0.17693	0.11953	424	384	0.140832	0.586216	MetaCyc	area_PC
MO_PC1	PWY-7316: dTDP-N-acetylviosamine biosynthesis	MO_PC1	-0.288907	0.195115	176	52	0.140861	0.746463	MetaCyc	MO_PC
thickness_PC3	glycolysis (preparatory phase)	thickness_PC3	-0.0457613	0.0309859	424	424	0.140881	0.790159	GMM	thickness_PC
Hull_Area	Lactobacillus_casei_group	Hyll_Area	1.11815	0.757786	424	65	0.14094	0.872036	Species	Structural
Total_Surface_Area	PWY-7094: fatty acid salvage	Total_Surface_Area	-0.278354	0.188536	424	151	0.14097	0.879441	MetaCyc	Structural
Sulcus_Depth	PEPTIDOGLYCANSYN-PWY: peptidoglycan biosynthesis I (meso-diaminopimelate containing)	Sulcus_Depth	0.0627284	0.0424691	424	424	0.141015	0.879441	MetaCyc	Structural
All_Volume	Streptococcus	All_Volume	0.221111	0.149522	424	416	0.141031	0.53295	Genus	Structural
Local_GI	pyruvate:formate lyase	Local_GI	0.0748831	0.0507017	424	424	0.141052	0.960236	GMM	Structural
Functional_SomMot	urea degradation	Functional_SomMot	-0.139301	0.0944433	400	266	0.141178	0.975549	GMM	Functional
area_PC2	Alistipes_putredinis	area_PC2	-0.499832	0.338903	424	75	0.141187	0.897242	Species	area_PC
volume_PC1	HOMOSER-METSYN-PWY: L-methionine biosynthesis I	volume_PC1	-0.165617	0.11226	424	293	0.141251	0.594164	MetaCyc	volume_PC
area_PC3	HEXITOLDEGSUPER-PWY: superpathway of hexitol degradation (bacteria)	area_PC3	-0.184039	0.12437	424	326	0.141252	0.586216	MetaCyc	area_PC
Sulcus_Depth	PWY0-162: superpathway of pyrimidine ribonucleotides de novo biosynthesis	Sulcus_Depth	0.0619904	0.0419949	424	424	0.14126	0.879441	MetaCyc	Structural
thickness_PC1	Haemophilus_parainfluenzae	thickness_PC1	0.364033	0.246769	424	228	0.141332	0.812284	Species	thickness_PC
FA_PC1	P441-PWY: superpathway of N-acetylneuraminate degradation	FA_PC1	0.0657664	0.0444771	176	176	0.141432	0.996196	MetaCyc	FA_PC
volume_PC2	formate conversion	volume_PC2	-0.124427	0.0843845	424	68	0.14144	0.70523	GMM	volume_PC
thickness_PC2	lysine degradation II	thickness_PC2	0.120697	0.0819108	424	93	0.141506	0.790159	GMM	thickness_PC
Total_Surface_Area	glycine degradation	Total_Surface_Area	-0.200669	0.136094	424	360	0.141522	0.960236	GMM	Structural
FA_PC1	Anaerotruncus_colihominis	FA_PC1	0.458864	0.310473	176	78	0.141578	0.889929	Species	FA_PC
thickness_PC3	ARG+POLYAMINE-SYN: superpathway of arginine and polyamine biosynthesis	thickness_PC3	0.0706888	0.0479571	424	416	0.141628	0.835534	MetaCyc	thickness_PC
Local_GI	fructose degradation	Local_GI	-0.118626	0.080373	424	286	0.141714	0.960236	GMM	Structural
thickness_PC1	PWY-5676: acetyl-CoA fermentation to butanoate II	thickness_PC1	0.0935287	0.0634549	424	410	0.14174	0.835534	MetaCyc	thickness_PC
Functional_VA	PWY-7323: superpathway of GDP-mannose-derived O-antigen building blocks biosynthesis	Functional_VA	-0.0901397	0.0612072	400	386	0.141752	0.999882	MetaCyc	Functional
Hull_Area	CENTFERM-PWY: pyruvate fermentation to butanoate	Hyll_Area	0.543419	0.368317	424	346	0.141753	0.879441	MetaCyc	Structural
area_PC3	Eubacterium_ramulus	area_PC3	0.294829	0.199918	424	58	0.141781	0.897242	Species	area_PC
All_Volume	Eubacterium_hallii	All_Volume	-0.475588	0.322167	424	126	0.141829	0.791691	Species	Structural
area_PC2	Parabacteroides_merdae	area_PC2	-0.397391	0.269922	424	55	0.141852	0.897242	Species	area_PC
Functional_DMN	PWY-6969: TCA cycle V (2-oxoglutarate synthase)	Functional_DMN	-0.094807	0.06441	400	374	0.141968	0.999882	MetaCyc	Functional
Mean_Thickness	VALSYN-PWY: L-valine biosynthesis	Mean_Thickness	0.0417581	0.028355	424	424	0.142011	0.879441	MetaCyc	Structural
Hull_Area	Bifidobacterium_pseudocatenulatum	Hyll_Area	2.06817	1.40398	424	226	0.142093	0.872036	Species	Structural
Functional_DA	PWY-5097: L-lysine biosynthesis VI	Functional_DA	-0.0400986	0.0272563	400	400	0.142154	0.999882	MetaCyc	Functional
Functional_SomMot	DTDPRHAMSYN-PWY: dTDP-&beta;-L-rhamnose biosynthesis	Functional_SomMot	0.0550696	0.0374304	400	400	0.142198	0.999882	MetaCyc	Functional
Sulcus_Depth	PWY0-1061: superpathway of L-alanine biosynthesis	Sulcus_Depth	0.117514	0.079788	424	423	0.142252	0.879441	MetaCyc	Structural
All_Volume	P164-PWY: purine nucleobases degradation I (anaerobic)	All_Volume	0.144145	0.0976833	424	376	0.142269	0.84132	MetaCyc	Structural
MD_PC2	Glutamate synthesis II	MD_PC2	-0.149554	0.101377	176	169	0.142319	0.868735	GBM	MD_PC
thickness_PC3	GLUCOSE1PMETAB-PWY: glucose and glucose-1-phosphate degradation	thickness_PC3	0.182674	0.124159	424	374	0.142345	0.835534	MetaCyc	thickness_PC
area_PC2	Bacteroides_ovatus	area_PC2	-0.595257	0.404898	424	143	0.142439	0.897242	Species	area_PC
MO_PC1	PWY-622: starch biosynthesis	MO_PC1	-0.187825	0.127373	176	170	0.142478	0.749326	MetaCyc	MO_PC
volume_PC3	PWY66-409: superpathway of purine nucleotide salvage	volume_PC3	-0.051523	0.0349659	424	422	0.142495	0.594164	MetaCyc	volume_PC
volume_PC1	PWY-6507: 4-deoxy-L-threo-hex-4-enopyranuronate degradation	volume_PC1	0.103215	0.0702107	424	413	0.142529	0.594164	MetaCyc	volume_PC
Local_GI	PWY-7238: sucrose biosynthesis II	Local_GI	0.0514766	0.0349705	424	424	0.142562	0.879441	MetaCyc	Structural
Mean_Thickness	butyrate production II	Mean_Thickness	-0.15237	0.103611	424	255	0.142612	0.960236	GMM	Structural
thickness_PC2	PWY-6353: purine nucleotides degradation II (aerobic)	thickness_PC2	-0.0913721	0.0621773	424	406	0.142634	0.835534	MetaCyc	thickness_PC
area_PC1	evenness	area_PC1	-0.102273	0.0695583	424	203	0.142646	0.705743	diversity	Structural
area_PC1	evenness	area_PC1	-0.102273	0.0695583	424	203	0.142646	0.903285	diversity	area_PC
Functional_DA	PWY-724: superpathway of L-lysine, L-threonine and L-methionine biosynthesis II	Functional_DA	-0.0391903	0.0266724	400	400	0.142653	0.999882	MetaCyc	Functional
MD_PC2	PWY-4041: &gamma;-glutamyl cycle	MD_PC2	0.0822791	0.05582	176	176	0.142669	0.998645	MetaCyc	MD_PC
area_PC3	PWY-5897: superpathway of menaquinol-11 biosynthesis	area_PC3	0.105762	0.0716254	424	399	0.142735	0.586216	MetaCyc	area_PC
area_PC3	PWY-5898: superpathway of menaquinol-12 biosynthesis	area_PC3	0.105762	0.0716254	424	399	0.142735	0.586216	MetaCyc	area_PC
area_PC3	PWY-5899: superpathway of menaquinol-13 biosynthesis	area_PC3	0.105762	0.0716254	424	399	0.142735	0.586216	MetaCyc	area_PC
Functional_Lim	PWY-7688: dTDP-&alpha;-D-ravidosamine and dTDP-4-acetyl-&alpha;-D-ravidosamine biosynthesis	Functional_Lim	0.153914	0.10473	400	82	0.142755	0.999882	MetaCyc	Functional
thickness_PC2	fucose degradation	thickness_PC2	-0.0917037	0.0624283	424	406	0.142811	0.790159	GMM	thickness_PC
GI	galactose degradation	GI	0.0773099	0.0525056	424	423	0.142817	0.960236	GMM	Structural
Mean_Thickness	PWY-7238: sucrose biosynthesis II	Mean_Thickness	0.051171	0.0348218	424	424	0.142896	0.879441	MetaCyc	Structural
volume_PC3	Bacteroides_dorei	volume_PC3	0.446232	0.303953	424	115	0.142951	0.75225	Species	volume_PC
Mean_Thickness	PWY-6608: guanosine nucleotides degradation III	Mean_Thickness	-0.0695806	0.047367	424	420	0.142974	0.879441	MetaCyc	Structural
White_Matter_Volume	HISTSYN-PWY: L-histidine biosynthesis	White_Matter_Volume	-0.119184	0.0809953	424	424	0.142979	0.879441	MetaCyc	Structural
volume_PC1	PWY-7328: superpathway of UDP-glucose-derived O-antigen building blocks biosynthesis	volume_PC1	0.0827176	0.0563061	424	418	0.143015	0.594164	MetaCyc	volume_PC
volume_PC1	Subdoligranulum_sp_APC924_74	volume_PC1	0.272755	0.18577	424	51	0.14302	0.75225	Species	volume_PC
volume_PC3	PWY-5367: petroselinate biosynthesis	volume_PC3	0.175322	0.119315	424	265	0.143075	0.594164	MetaCyc	volume_PC
Functional_VA	Bacteroides_thetaiotaomicron	Functional_VA	-0.332947	0.226715	400	105	0.143091	0.995933	Species	Functional
GI	PWY-7282: 4-amino-2-methyl-5-diphosphomethylpyrimidine biosynthesis II	GI	-0.0910438	0.0619519	424	418	0.143212	0.879441	MetaCyc	Structural
Functional_DA	propionate production III	Functional_DA	-0.143081	0.0975464	400	110	0.143346	0.975549	GMM	Functional
White_Matter_Volume	GABA degradation	White_Matter_Volume	0.291976	0.198724	424	303	0.143384	0.801695	GBM	Structural
Gray_Matter_Volume	PWY-7238: sucrose biosynthesis II	Gray_Matter_Volume	0.189267	0.128975	424	424	0.14341	0.879441	MetaCyc	Structural
Sulcus_Depth	Isovaleric acid synthesis I (KADH pathway)	Sulcus_Depth	-0.333716	0.227406	424	220	0.143422	0.801695	GBM	Structural
All_Volume	Faecalibacterium	All_Volume	-0.420843	0.286275	424	287	0.14352	0.53295	Genus	Structural
Gray_Matter_Volume	HEME-BIOSYNTHESIS-II-1: heme b biosynthesis V (aerobic)	Gray_Matter_Volume	-0.466112	0.317927	424	278	0.143602	0.879441	MetaCyc	Structural
Functional_SomMot	PWY-5690: TCA cycle II (plants and fungi)	Functional_SomMot	0.118013	0.0805128	400	264	0.143618	0.999882	MetaCyc	Functional
Functional_Lim	PWY-6478: GDP-D-glycero-&alpha;-D-manno-heptose biosynthesis	Functional_Lim	0.139857	0.0953942	400	58	0.143622	0.999882	MetaCyc	Functional
White_Matter_Volume	GLYCOL-GLYOXDEG-PWY: superpathway of glycol metabolism and degradation	White_Matter_Volume	0.318525	0.21688	424	68	0.143643	0.879441	MetaCyc	Structural
area_PC3	aspartate degradation I	area_PC3	-0.0844259	0.0574631	424	421	0.143679	0.669493	GMM	area_PC
Functional_Lim	butyrate production II	Functional_Lim	-0.137507	0.0938722	400	230	0.143874	0.975549	GMM	Functional
area_PC1	Haemophilus	area_PC1	0.431205	0.294261	424	250	0.143879	0.797872	Genus	area_PC
MO_PC1	butyrate production I	MO_PC1	-0.278152	0.189285	176	116	0.143922	0.995954	GMM	MO_PC
Functional_DA	PWY-7238: sucrose biosynthesis II	Functional_DA	-0.0451108	0.0308006	400	400	0.143936	0.999882	MetaCyc	Functional
area_PC2	Haemophilus_parainfluenzae	area_PC2	0.472205	0.322228	424	228	0.144002	0.897242	Species	area_PC
Total_Surface_Area	Ruminococcus_bicirculans	Total_Surface_Area	-0.601314	0.410174	424	104	0.144044	0.872036	Species	Structural
area_PC1	isoleucine degradation	area_PC1	-0.1149	0.0784037	424	310	0.144065	0.669493	GMM	area_PC
MO_PC2	Enterococcus_faecium	MO_PC2	-0.371713	0.253127	176	21	0.144124	0.88527	Species	MO_PC
thickness_PC1	Haemophilus_sp_HMSC71H05	thickness_PC1	0.244097	0.166771	424	81	0.144158	0.812284	Species	thickness_PC
Total_Surface_Area	DAPLYSINESYN-PWY: L-lysine biosynthesis I	Total_Surface_Area	-0.122109	0.0833927	424	424	0.144229	0.879441	MetaCyc	Structural
MO_PC1	Subdoligranulum_sp_APC924_74	MO_PC1	-0.313321	0.213437	176	20	0.144283	0.88527	Species	MO_PC
thickness_PC3	Bacteroides_thetaiotaomicron	thickness_PC3	0.371387	0.253881	424	117	0.144406	0.812284	Species	thickness_PC
Sulcus_Depth	Clostridium_citroniae	Sulcus_Depth	0.451771	0.308586	424	130	0.144433	0.872036	Species	Structural
volume_PC3	CENTFERM-PWY: pyruvate fermentation to butanoate	volume_PC3	-0.135236	0.0923015	424	346	0.144468	0.594164	MetaCyc	volume_PC
volume_PC3	PWY-6803: phosphatidylcholine acyl editing	volume_PC3	0.158793	0.108414	424	253	0.144472	0.594164	MetaCyc	volume_PC
Sulcus_Depth	PWY-3841: folate transformations II (plants)	Sulcus_Depth	0.0642713	0.0439019	424	424	0.14452	0.879441	MetaCyc	Structural
MD_PC2	Firmicutes_bacterium_CAG_114	MD_PC2	-0.399526	0.272245	176	39	0.144521	0.917524	Species	MD_PC
Cortical_Gray_Matter	HSERMETANA-PWY: L-methionine biosynthesis III	Cortical_Gray_Matter	0.110162	0.0753289	424	424	0.14462	0.879441	MetaCyc	Structural
Functional_Vis	TCA-GLYOX-BYPASS: superpathway of glyoxylate bypass and TCA	Functional_Vis	0.146805	0.100406	400	244	0.144621	0.999882	MetaCyc	Functional
thickness_PC1	butyrate production I	thickness_PC1	0.214017	0.146345	424	235	0.144631	0.790159	GMM	thickness_PC
Functional_SomMot	ARG+POLYAMINE-SYN: superpathway of arginine and polyamine biosynthesis	Functional_SomMot	0.0691751	0.0473163	400	392	0.144691	0.999882	MetaCyc	Functional
thickness_PC3	richness	thickness_PC3	0.0466473	0.0319268	424	187	0.14487	0.705743	diversity	Structural
thickness_PC3	richness	thickness_PC3	0.0466473	0.0319268	424	187	0.14487	0.508701	diversity	thickness_PC
thickness_PC1	P23-PWY: reductive TCA cycle I	thickness_PC1	0.146362	0.100051	424	58	0.144871	0.836121	MetaCyc	thickness_PC
volume_PC3	PWY-6572: chondroitin sulfate degradation I (bacterial)	volume_PC3	0.207581	0.142025	424	104	0.144881	0.594164	MetaCyc	volume_PC
Cortical_Gray_Matter	PWY-6897: thiamine diphosphate salvage II	Cortical_Gray_Matter	0.0960583	0.0656931	424	424	0.144888	0.879441	MetaCyc	Structural
Mean_Thickness	ARGSYNBSUB-PWY: L-arginine biosynthesis II (acetyl cycle)	Mean_Thickness	0.04772	0.0326396	424	424	0.144907	0.879441	MetaCyc	Structural
MD_PC1	PWY-6895: superpathway of thiamine diphosphate biosynthesis II	MD_PC1	-0.211504	0.144055	176	161	0.145006	0.998645	MetaCyc	MD_PC
area_PC3	PWY-621: sucrose degradation III (sucrose invertase)	area_PC3	-0.0619896	0.042367	424	424	0.145084	0.59367	MetaCyc	area_PC
White_Matter_Volume	PWY-2942: L-lysine biosynthesis III	White_Matter_Volume	-0.115999	0.0792896	424	424	0.145085	0.879441	MetaCyc	Structural
All_Volume	propionate production III	All_Volume	0.194934	0.133138	424	120	0.145115	0.714354	GMM	Structural
Cortical_Gray_Matter	PWY-6386: UDP-N-acetylmuramoyl-pentapeptide biosynthesis II (lysine-containing)	Cortical_Gray_Matter	0.101254	0.0693181	424	424	0.14512	0.879441	MetaCyc	Structural
MO_PC1	PWY-5103: L-isoleucine biosynthesis III	MO_PC1	-0.0522205	0.0356226	176	176	0.1452	0.749326	MetaCyc	MO_PC
Functional_Lim	Haemophilus_sp_HMSC71H05	Functional_Lim	-0.22635	0.155051	400	74	0.145246	0.995933	Species	Functional
MO_PC1	BRANCHED-CHAIN-AA-SYN-PWY: superpathway of branched chain amino acid biosynthesis	MO_PC1	-0.0516382	0.0352306	176	176	0.145262	0.749326	MetaCyc	MO_PC
FA_PC1	PWY-6902: chitin degradation II (Vibrio)	FA_PC1	0.155111	0.105962	176	170	0.145408	0.996196	MetaCyc	FA_PC
Functional_DA	Clostridium	Functional_DA	0.329319	0.225715	400	291	0.145475	0.985473	Genus	Functional
MO_PC1	GABA degradation	MO_PC1	0.137096	0.0936438	176	118	0.145534	0.601541	GBM	MO_PC
Local_GI	SULFATE-CYS-PWY: superpathway of sulfate assimilation and cysteine biosynthesis	Local_GI	-0.119609	0.0818472	424	390	0.145589	0.879441	MetaCyc	Structural
Sulcus_Depth	Asaccharobacter_celatus	Sulcus_Depth	0.391314	0.268098	424	77	0.145605	0.872036	Species	Structural
thickness_PC1	Rothia	thickness_PC1	0.319274	0.218789	424	161	0.145606	0.79654	Genus	thickness_PC
Functional_SomMot	FERMENTATION-PWY: mixed acid fermentation	Functional_SomMot	0.0730316	0.0500814	400	389	0.145674	0.999882	MetaCyc	Functional
area_PC1	PWY-5860: superpathway of demethylmenaquinol-6 biosynthesis I	area_PC1	-0.233597	0.160103	424	249	0.145724	0.594104	MetaCyc	area_PC
Functional_Lim	PWY4FS-8: phosphatidylglycerol biosynthesis II (non-plastidic)	Functional_Lim	-0.0436781	0.0299623	400	399	0.145809	0.999882	MetaCyc	Functional
Local_GI	evenness	Local_GI	-0.0858542	0.0587982	424	203	0.145893	0.705743	diversity	Structural
Gray_Matter_Volume	PWY0-781: aspartate superpathway	Gray_Matter_Volume	-0.603159	0.413491	424	356	0.14591	0.879441	MetaCyc	Structural
Cortical_Gray_Matter	AST-PWY: L-arginine degradation II (AST pathway)	Cortical_Gray_Matter	-0.318857	0.218777	424	145	0.145976	0.879441	MetaCyc	Structural
volume_PC2	PWY-5850: superpathway of menaquinol-6 biosynthesis	volume_PC2	-0.280558	0.192435	424	251	0.145979	0.594164	MetaCyc	volume_PC
area_PC2	trehalose degradation	area_PC2	-0.163654	0.112231	424	160	0.146001	0.669493	GMM	area_PC
White_Matter_Volume	Streptococcus_mitis	White_Matter_Volume	0.905664	0.620743	424	257	0.146012	0.872036	Species	Structural
White_Matter_Volume	PYRIDNUCSAL-PWY: NAD salvage pathway I (PNC VI cycle)	White_Matter_Volume	0.286875	0.196482	424	405	0.146056	0.879441	MetaCyc	Structural
FA_PC1	Clostridium_sp_CAG_217	FA_PC1	0.512138	0.350424	176	31	0.146115	0.889929	Species	FA_PC
Local_GI	PWY-5860: superpathway of demethylmenaquinol-6 biosynthesis I	Local_GI	-0.198949	0.136345	424	249	0.146128	0.879441	MetaCyc	Structural
GI	PWY-6478: GDP-D-glycero-&alpha;-D-manno-heptose biosynthesis	GI	0.186895	0.128231	424	60	0.146179	0.879441	MetaCyc	Structural
GI	Flavonifractor	GI	-0.335537	0.22977	424	343	0.146188	0.900755	Genus	Structural
Functional_VA	ribose degradation	Functional_VA	0.134006	0.0920113	400	329	0.146223	0.975549	GMM	Functional
volume_PC3	PWY-621: sucrose degradation III (sucrose invertase)	volume_PC3	-0.060478	0.0414757	424	424	0.14623	0.594164	MetaCyc	volume_PC
Mean_Thickness	PWY-5097: L-lysine biosynthesis VI	Mean_Thickness	0.0447764	0.0307308	424	424	0.146287	0.879441	MetaCyc	Structural
Hull_Area	PWY-8004: Entner-Doudoroff pathway I	Hyll_Area	0.284352	0.194983	424	418	0.146337	0.879441	MetaCyc	Structural
FA_PC2	PWY-7234: inosine-5'-phosphate biosynthesis III	FA_PC2	-0.0862846	0.0589779	176	176	0.14634	0.996196	MetaCyc	FA_PC
Cortical_Gray_Matter	Bacteroides_dorei	Cortical_Gray_Matter	0.855732	0.58788	424	115	0.146501	0.872036	Species	Structural
MD_PC1	PWY0-1477: ethanolamine utilization	MD_PC1	-0.0810761	0.0555021	176	175	0.146565	0.998645	MetaCyc	MD_PC
Functional_VA	Clostridium_sp_CAG_75	Functional_VA	0.24344	0.167363	400	49	0.146706	0.995933	Species	Functional
GI	PWY0-1337: oleate &beta;-oxidation	GI	-0.142521	0.0977939	424	148	0.146713	0.879441	MetaCyc	Structural
thickness_PC1	PWY-6151: S-adenosyl-L-methionine salvage I	thickness_PC1	-0.0478983	0.0329113	424	424	0.146759	0.836121	MetaCyc	thickness_PC
Functional_DMN	Eubacterium	Functional_DMN	-0.318534	0.219079	400	232	0.146861	0.985473	Genus	Functional
thickness_PC1	PWY-I9: L-cysteine biosynthesis VI (from L-methionine)	thickness_PC1	-0.0667109	0.0458506	424	424	0.146873	0.836121	MetaCyc	thickness_PC
MO_PC1	ARO-PWY: chorismate biosynthesis I	MO_PC1	-0.0522686	0.0358016	176	176	0.146903	0.749326	MetaCyc	MO_PC
Functional_DA	Clostridium_sp_CAG_217	Functional_DA	0.29151	0.200518	400	55	0.146936	0.995933	Species	Functional
MO_PC2	LIPASYN-PWY: phospholipases	MO_PC2	0.285148	0.19514	176	32	0.146937	0.749326	MetaCyc	MO_PC
Cortical_Gray_Matter	PWY-6387: UDP-N-acetylmuramoyl-pentapeptide biosynthesis I (meso-diaminopimelate containing)	Cortical_Gray_Matter	0.100302	0.0689821	424	424	0.146962	0.879441	MetaCyc	Structural
White_Matter_Volume	PWY-1861: formaldehyde assimilation II (assimilatory RuMP Cycle)	White_Matter_Volume	0.36104	0.247879	424	387	0.146986	0.879441	MetaCyc	Structural
volume_PC1	PWY-7977: L-methionine biosynthesis IV	volume_PC1	0.0768775	0.0528492	424	421	0.147053	0.594164	MetaCyc	volume_PC
volume_PC3	PWY0-162: superpathway of pyrimidine ribonucleotides de novo biosynthesis	volume_PC3	-0.0416296	0.0286029	424	424	0.147085	0.594164	MetaCyc	volume_PC
Gray_Matter_Volume	PWY3O-4107: NAD salvage pathway V (PNC V cycle)	Gray_Matter_Volume	0.455047	0.313046	424	402	0.147108	0.879441	MetaCyc	Structural
MD_PC2	Ruminococcaceae_bacterium_KLE1738	MD_PC2	-0.415935	0.285283	176	40	0.147129	0.917524	Species	MD_PC
Functional_DA	PWY-7111: pyruvate fermentation to isobutanol (engineered)	Functional_DA	-0.03562	0.0245201	400	400	0.147215	0.999882	MetaCyc	Functional
Cortical_Gray_Matter	Ruminococcus_bicirculans	Cortical_Gray_Matter	-0.702701	0.483398	424	104	0.147272	0.872036	Species	Structural
thickness_PC1	Roseburia_sp_CAG_100	thickness_PC1	-0.318333	0.218961	424	69	0.147278	0.817091	Species	thickness_PC
volume_PC2	PWY-6123: inosine-5'-phosphate biosynthesis I	volume_PC2	0.0573551	0.0394781	424	424	0.14734	0.594164	MetaCyc	volume_PC
thickness_PC2	PWY-7400: L-arginine biosynthesis IV (archaebacteria)	thickness_PC2	-0.0677726	0.0466663	424	420	0.147372	0.836121	MetaCyc	thickness_PC
Cortical_Gray_Matter	PWY-7237: myo-, chiro- and scyllo-inositol degradation	Cortical_Gray_Matter	0.391683	0.269652	424	384	0.147374	0.879441	MetaCyc	Structural
MO_PC2	Roseburia_sp_CAG_10041_57	MO_PC2	-0.390774	0.267368	176	27	0.147419	0.88527	Species	MO_PC
Functional_VA	P125-PWY: superpathway of (R,R)-butanediol biosynthesis	Functional_VA	0.151753	0.104518	400	154	0.147456	0.999882	MetaCyc	Functional
thickness_PC1	PWY-7211: superpathway of pyrimidine deoxyribonucleotides de novo biosynthesis	thickness_PC1	0.177815	0.122313	424	335	0.147467	0.836121	MetaCyc	thickness_PC
area_PC3	NAD-BIOSYNTHESIS-II: NAD salvage pathway III (to nicotinamide riboside)	area_PC3	0.144378	0.0993108	424	177	0.147556	0.599378	MetaCyc	area_PC
White_Matter_Volume	PWY-6147: 6-hydroxymethyl-dihydropterin diphosphate biosynthesis I	White_Matter_Volume	-0.207352	0.142607	424	423	0.147564	0.879441	MetaCyc	Structural
MO_PC1	PWY-5104: L-isoleucine biosynthesis IV	MO_PC1	0.220149	0.151088	176	53	0.147594	0.749326	MetaCyc	MO_PC
Cortical_Gray_Matter	PWY-6122: 5-aminoimidazole ribonucleotide biosynthesis II	Cortical_Gray_Matter	0.096615	0.0665566	424	424	0.147617	0.879441	MetaCyc	Structural
Cortical_Gray_Matter	PWY-6277: superpathway of 5-aminoimidazole ribonucleotide biosynthesis	Cortical_Gray_Matter	0.096615	0.0665566	424	424	0.147617	0.879441	MetaCyc	Structural
Sulcus_Depth	HEXITOLDEGSUPER-PWY: superpathway of hexitol degradation (bacteria)	Sulcus_Depth	-0.269487	0.1854	424	326	0.147626	0.879441	MetaCyc	Structural
GI	PWY-6387: UDP-N-acetylmuramoyl-pentapeptide biosynthesis I (meso-diaminopimelate containing)	GI	0.0436649	0.0300325	424	424	0.147668	0.879441	MetaCyc	Structural
thickness_PC3	Parasutterella	thickness_PC3	0.308393	0.212603	424	121	0.147776	0.79654	Genus	thickness_PC
Mean_Thickness	PWY-5676: acetyl-CoA fermentation to butanoate II	Mean_Thickness	-0.0915127	0.0630554	424	410	0.147927	0.879441	MetaCyc	Structural
All_Volume	PWY-801: homocysteine and cysteine interconversion	All_Volume	0.154032	0.105784	424	139	0.147934	0.84132	MetaCyc	Structural
Functional_DMN	PWY0-301: L-ascorbate degradation I (bacterial, anaerobic)	Functional_DMN	0.130098	0.0897424	400	244	0.148058	0.999882	MetaCyc	Functional
Functional_Cont	PWY-6803: phosphatidylcholine acyl editing	Functional_Cont	0.136161	0.0939263	400	250	0.14806	0.999882	MetaCyc	Functional
Functional_Cont	Ruminococcus	Functional_Cont	0.308015	0.212616	400	166	0.148327	0.985473	Genus	Functional
Local_GI	pyruvate dehydrogenase complex	Local_GI	-0.115114	0.0793556	424	187	0.148365	0.960236	GMM	Structural
area_PC3	PWY0-1241: ADP-L-glycero-&beta;-D-manno-heptose biosynthesis	area_PC3	0.0780796	0.0537555	424	408	0.148368	0.600484	MetaCyc	area_PC
All_Volume	galactose degradation	All_Volume	-0.0834892	0.0574629	424	423	0.148437	0.714354	GMM	Structural
Functional_DMN	succinate production	Functional_DMN	-0.0661636	0.0456856	400	390	0.148454	0.975549	GMM	Functional
thickness_PC2	HEXITOLDEGSUPER-PWY: superpathway of hexitol degradation (bacteria)	thickness_PC2	-0.173658	0.119918	424	326	0.148548	0.836121	MetaCyc	thickness_PC
GI	PWY-6531: mannitol cycle	GI	-0.154761	0.106651	424	330	0.148627	0.879441	MetaCyc	Structural
Gray_Matter_Volume	PWY-6385: peptidoglycan biosynthesis III (mycobacteria)	Gray_Matter_Volume	0.135354	0.0934676	424	424	0.148724	0.879441	MetaCyc	Structural
GI	Histamine synthesis	GI	0.182531	0.12593	424	269	0.148725	0.801695	GBM	Structural
thickness_PC1	PWY-6386: UDP-N-acetylmuramoyl-pentapeptide biosynthesis II (lysine-containing)	thickness_PC1	-0.0440687	0.030434	424	424	0.148819	0.836121	MetaCyc	thickness_PC
Functional_DMN	Klebsiella_variicola	Functional_DMN	0.221376	0.152988	400	46	0.148826	0.995933	Species	Functional
MD_PC2	PWY-7204: pyridoxal 5'-phosphate salvage II (plants)	MD_PC2	0.213865	0.147353	176	52	0.148849	0.998645	MetaCyc	MD_PC
All_Volume	Menaquinone synthesis (vitamin K2) I	All_Volume	-0.131434	0.0905352	424	396	0.148857	0.584721	GBM	Structural
All_Volume	Parabacteroides	All_Volume	0.611264	0.421899	424	150	0.148875	0.53295	Genus	Structural
Functional_DA	PWY-2942: L-lysine biosynthesis III	Functional_DA	-0.0394404	0.0272632	400	400	0.148898	0.999882	MetaCyc	Functional
Gray_Matter_Volume	PWY-6823: molybdopterin biosynthesis	Gray_Matter_Volume	-0.228107	0.157518	424	421	0.14891	0.879441	MetaCyc	Structural
thickness_PC2	SALVADEHYPOX-PWY: adenosine nucleotides degradation II	thickness_PC2	-0.0940786	0.0650337	424	407	0.148964	0.836121	MetaCyc	thickness_PC
Functional_DA	PWY0-1277: 3-phenylpropanoate and 3-(3-hydroxyphenyl)propanoate degradation	Functional_DA	0.158717	0.109748	400	114	0.149025	0.999882	MetaCyc	Functional
Local_GI	ARGSYN-PWY: L-arginine biosynthesis I (via L-ornithine)	Local_GI	0.0466146	0.0321891	424	424	0.149064	0.879441	MetaCyc	Structural
Functional_Cont	PWY-6901: superpathway of glucose and xylose degradation	Functional_Cont	-0.045572	0.0315145	400	397	0.149065	0.999882	MetaCyc	Functional
Functional_Vis	propionate production III	Functional_Vis	0.142491	0.0985417	400	110	0.149086	0.975549	GMM	Functional
Hull_Area	GLYCOCAT-PWY: glycogen degradation I	Hyll_Area	0.483994	0.334185	424	411	0.149096	0.879441	MetaCyc	Structural
All_Volume	HISDEG-PWY: L-histidine degradation I	All_Volume	-0.161476	0.111373	424	384	0.149125	0.84132	MetaCyc	Structural
FA_PC2	KETOGLUCONMET-PWY: ketogluconate metabolism	FA_PC2	-0.240252	0.165178	176	81	0.149191	0.996196	MetaCyc	FA_PC
Mean_Thickness	Streptococcus	Mean_Thickness	-0.191357	0.132362	424	416	0.149383	0.902213	Genus	Structural
Mean_Thickness	PWY-5384: sucrose degradation IV (sucrose phosphorylase)	Mean_Thickness	0.0572865	0.0396178	424	424	0.149384	0.879441	MetaCyc	Structural
volume_PC1	PWY-6113: superpathway of mycolate biosynthesis	volume_PC1	0.190266	0.131585	424	44	0.149411	0.595928	MetaCyc	volume_PC
area_PC2	acetyl-CoA to acetate	area_PC2	0.0702729	0.0486149	424	423	0.149519	0.669493	GMM	area_PC
area_PC2	PWY-7560: methylerythritol phosphate pathway II	area_PC2	0.0551304	0.0381348	424	424	0.149529	0.600513	MetaCyc	area_PC
FA_PC2	Enterococcus_avium	FA_PC2	-0.41735	0.288087	176	36	0.149567	0.889929	Species	FA_PC
All_Volume	Acetate degradation	All_Volume	0.147955	0.102144	424	307	0.149571	0.584721	GBM	Structural
area_PC2	glyoxylate bypass	area_PC2	0.1254	0.0868031	424	400	0.149579	0.669493	GMM	area_PC
FA_PC2	Ruminococcaceae_bacterium_KLE1738	FA_PC2	-0.470455	0.324826	176	40	0.149671	0.889929	Species	FA_PC
volume_PC2	PWY-7761: NAD salvage pathway II (PNC IV cycle)	volume_PC2	-0.0719133	0.0497852	424	424	0.149742	0.595928	MetaCyc	volume_PC
area_PC1	Veillonella	area_PC1	0.35943	0.24881	424	375	0.149766	0.806094	Genus	area_PC
MD_PC2	PWY-6749: CMP-legionaminate biosynthesis I	MD_PC2	-0.25512	0.176235	176	37	0.149882	0.998645	MetaCyc	MD_PC
MO_PC2	Clostridium_sp_CAG_122	MO_PC2	0.339835	0.234335	176	18	0.149909	0.88527	Species	MO_PC
area_PC2	PWY-7323: superpathway of GDP-mannose-derived O-antigen building blocks biosynthesis	area_PC2	0.133001	0.0921175	424	408	0.14991	0.600513	MetaCyc	area_PC
Total_Surface_Area	Clostridium_citroniae	Total_Surface_Area	-0.595842	0.412824	424	130	0.149966	0.872036	Species	Structural
Functional_Vis	PWY-6953: dTDP-3-acetamido-&alpha;-D-fucose biosynthesis	Functional_Vis	0.115535	0.0800251	400	44	0.149968	0.999882	MetaCyc	Functional
volume_PC3	PWY-2941: L-lysine biosynthesis II	volume_PC3	-0.0582545	0.0403187	424	424	0.149989	0.595928	MetaCyc	volume_PC
FA_PC2	Flavonifractor	FA_PC2	0.371495	0.256765	176	150	0.150089	0.785609	Genus	FA_PC
Functional_SomMot	HEME-BIOSYNTHESIS-II: heme b biosynthesis I (aerobic)	Functional_SomMot	0.0781163	0.0541569	400	371	0.150089	0.999882	MetaCyc	Functional
thickness_PC1	Subdoligranulum	thickness_PC1	0.377346	0.261611	424	118	0.150201	0.79654	Genus	thickness_PC
area_PC1	PWY-6293: superpathway of L-cysteine biosynthesis (fungi)	area_PC1	-0.187378	0.129977	424	204	0.150278	0.600513	MetaCyc	area_PC
volume_PC3	PWY-8178: pentose phosphate pathway (non-oxidative branch) II	volume_PC3	-0.0409804	0.0283795	424	424	0.150344	0.595928	MetaCyc	volume_PC
Local_GI	PWY-7198: pyrimidine deoxyribonucleotides de novo biosynthesis IV	Local_GI	0.0565475	0.0391547	424	423	0.150359	0.879441	MetaCyc	Structural
volume_PC3	glycerol degradation I	volume_PC3	-0.114509	0.0793499	424	402	0.150447	0.70523	GMM	volume_PC
volume_PC1	PWY-5705: allantoin degradation to glyoxylate III	volume_PC1	-0.142388	0.0987624	424	48	0.150454	0.595928	MetaCyc	volume_PC
Hull_Area	Clostridium_bolteae	Hyll_Area	-1.34486	0.931688	424	212	0.150458	0.872036	Species	Structural
MO_PC2	FERMENTATION-PWY: mixed acid fermentation	MO_PC2	0.113532	0.0781518	176	172	0.150555	0.758395	MetaCyc	MO_PC
MD_PC2	Ruthenibacterium	MD_PC2	-0.463603	0.320797	176	90	0.150564	0.827359	Genus	MD_PC
Mean_Thickness	PWY-6859: all-trans-farnesol biosynthesis	Mean_Thickness	-0.157501	0.109279	424	346	0.150579	0.879441	MetaCyc	Structural
MO_PC2	Clostridium_aldenense	MO_PC2	0.424579	0.292479	176	62	0.150684	0.88527	Species	MO_PC
area_PC2	histidine degradation	area_PC2	-0.308785	0.214225	424	210	0.150708	0.669493	GMM	area_PC
White_Matter_Volume	PWY-7851: coenzyme A biosynthesis II (eukaryotic)	White_Matter_Volume	-0.136823	0.0948477	424	424	0.150717	0.879441	MetaCyc	Structural
Functional_Vis	Clostridium_sp_CAG_58	Functional_Vis	0.23583	0.163762	400	52	0.150747	0.995933	Species	Functional
All_Volume	PWY-8131: 5'-deoxyadenosine degradation II	All_Volume	0.119244	0.0826199	424	386	0.150831	0.84132	MetaCyc	Structural
Gray_Matter_Volume	PWY-5860: superpathway of demethylmenaquinol-6 biosynthesis I	Gray_Matter_Volume	-0.722839	0.501742	424	249	0.15084	0.879441	MetaCyc	Structural
MD_PC1	PWY-6549: L-glutamine biosynthesis III	MD_PC1	0.0928873	0.0642703	176	170	0.15093	0.998645	MetaCyc	MD_PC
All_Volume	PWY-6920: 6-gingerol analog biosynthesis (engineered)	All_Volume	-0.218635	0.151585	424	115	0.15099	0.84132	MetaCyc	Structural
thickness_PC2	PWY-7117: C4 photosynthetic carbon assimilation cycle, PEPCK type	thickness_PC2	0.0532167	0.0369781	424	423	0.151033	0.836121	MetaCyc	thickness_PC
area_PC1	ASPASN-PWY: superpathway of L-aspartate and L-asparagine biosynthesis	area_PC1	0.0402672	0.0279556	424	424	0.151107	0.600513	MetaCyc	area_PC
volume_PC1	glycine degradation	volume_PC1	-0.120122	0.083446	424	360	0.151123	0.70523	GMM	volume_PC
area_PC3	Eubacterium_sp_CAG_180	area_PC3	0.35196	0.244188	424	61	0.151134	0.910275	Species	area_PC
thickness_PC2	Actinomyces_sp_oral_taxon_181	thickness_PC2	0.195934	0.136186	424	59	0.151161	0.817755	Species	thickness_PC
area_PC3	PWY-5367: petroselinate biosynthesis	area_PC3	0.176241	0.122334	424	265	0.151225	0.600513	MetaCyc	area_PC
Functional_Vis	PWY-561: superpathway of glyoxylate cycle and fatty acid degradation	Functional_Vis	0.143477	0.0997677	400	263	0.151311	0.999882	MetaCyc	Functional
MO_PC2	Eubacterium	MO_PC2	0.49922	0.344558	176	122	0.151336	0.773134	Genus	MO_PC
Gray_Matter_Volume	ARGSYNBSUB-PWY: L-arginine biosynthesis II (acetyl cycle)	Gray_Matter_Volume	0.173851	0.120837	424	424	0.151357	0.879441	MetaCyc	Structural
thickness_PC1	glycerol degradation II	thickness_PC1	0.0917036	0.0637211	424	384	0.15142	0.790159	GMM	thickness_PC
GI	Clostridium_scindens	GI	0.236474	0.164244	424	87	0.151458	0.872036	Species	Structural
Local_GI	PWY-5850: superpathway of menaquinol-6 biosynthesis	Local_GI	-0.206362	0.143307	424	251	0.151463	0.879441	MetaCyc	Structural
MO_PC1	PWY-5030: L-histidine degradation III	MO_PC1	-0.239079	0.165803	176	142	0.15147	0.758395	MetaCyc	MO_PC
Hull_Area	galactose degradation	Hyll_Area	-0.290479	0.201679	424	423	0.15151	0.960236	GMM	Structural
White_Matter_Volume	Menaquinone synthesis (vitamin K2) I	White_Matter_Volume	-0.308791	0.214334	424	396	0.151538	0.801695	GBM	Structural
area_PC2	COBALSYN-PWY: superpathway of adenosylcobalamin salvage from cobinamide I	area_PC2	0.114141	0.0793802	424	415	0.151612	0.600513	MetaCyc	area_PC
Hull_Area	PWY-5104: L-isoleucine biosynthesis IV	Hyll_Area	0.656587	0.455971	424	141	0.151642	0.879441	MetaCyc	Structural
Gray_Matter_Volume	Eisenbergiella_tayi	Gray_Matter_Volume	-0.824605	0.573566	424	60	0.151665	0.872036	Species	Structural
Gray_Matter_Volume	PWY0-1338: polymyxin resistance	Gray_Matter_Volume	-0.502814	0.349804	424	156	0.15174	0.879441	MetaCyc	Structural
thickness_PC3	PWY-8131: 5'-deoxyadenosine degradation II	thickness_PC3	0.093301	0.0649335	424	386	0.151753	0.836121	MetaCyc	thickness_PC
Functional_DA	arginine degradation V	Functional_DA	-0.073518	0.0511909	400	375	0.151864	0.975549	GMM	Functional
Functional_Cont	Clostridium_lavalense	Functional_Cont	0.220583	0.153615	400	68	0.151931	0.995933	Species	Functional
Cortical_Gray_Matter	Eubacterium_eligens	Cortical_Gray_Matter	0.885538	0.616594	424	165	0.151933	0.872036	Species	Structural
White_Matter_Volume	PEPTIDOGLYCANSYN-PWY: peptidoglycan biosynthesis I (meso-diaminopimelate containing)	White_Matter_Volume	-0.111275	0.0773548	424	424	0.151944	0.879441	MetaCyc	Structural
FA_PC2	Acetate synthesis II	FA_PC2	0.358678	0.248741	176	48	0.152019	0.930664	GBM	FA_PC
Functional_DMN	ORNDEG-PWY: superpathway of ornithine degradation	Functional_DMN	0.137391	0.0957031	400	270	0.15202	0.999882	MetaCyc	Functional
Cortical_Gray_Matter	Lachnospiraceae_bacterium_OF09_33XD	Cortical_Gray_Matter	-0.52037	0.362478	424	71	0.152021	0.872036	Species	Structural
FA_PC2	Ruminococcus_lactaris	FA_PC2	0.50507	0.349985	176	34	0.152027	0.889929	Species	FA_PC
thickness_PC1	PWY-6807: xyloglucan degradation II (exoglucanase)	thickness_PC1	-0.201873	0.140624	424	80	0.152046	0.836121	MetaCyc	thickness_PC
MO_PC1	Lachnoclostridium	MO_PC1	-0.455181	0.31595	176	134	0.152092	0.773134	Genus	MO_PC
volume_PC3	PWY-5705: allantoin degradation to glyoxylate III	volume_PC3	0.116396	0.0809568	424	48	0.152095	0.599371	MetaCyc	volume_PC
All_Volume	Streptococcus_thermophilus	All_Volume	0.450776	0.313023	424	214	0.152119	0.791691	Species	Structural
Functional_Lim	Inositol degradation	Functional_Lim	0.134666	0.0938301	400	230	0.152138	0.921	GBM	Functional
Functional_VA	COBALSYN-PWY: superpathway of adenosylcobalamin salvage from cobinamide I	Functional_VA	-0.0788018	0.0549095	400	391	0.152161	0.999882	MetaCyc	Functional
Total_Surface_Area	Eubacterium_rectale	Total_Surface_Area	0.836762	0.582819	424	130	0.152198	0.872036	Species	Structural
MD_PC1	PWY-5367: petroselinate biosynthesis	MD_PC1	0.254527	0.176738	176	101	0.152282	0.998645	MetaCyc	MD_PC
MD_PC2	PWY-5464: superpathway of cytosolic glycolysis (plants), pyruvate dehydrogenase and TCA cycle	MD_PC2	0.268967	0.186889	176	89	0.152286	0.998645	MetaCyc	MD_PC
MD_PC1	isoleucine degradation	MD_PC1	0.111945	0.0776834	176	135	0.152307	0.9982	GMM	MD_PC
All_Volume	Faecalibacterium_prausnitzii	All_Volume	-0.416808	0.289911	424	287	0.152474	0.791691	Species	Structural
Hull_Area	PC2	Hyll_Area	0.309922	0.215896	424	211	0.152583	0.705743	diversity	Structural
Mean_Thickness	PWY-6628: superpathway of L-phenylalanine biosynthesis	Mean_Thickness	0.0527932	0.0368071	424	424	0.152648	0.879441	MetaCyc	Structural
Local_GI	PWY-5896: superpathway of menaquinol-10 biosynthesis	Local_GI	-0.204227	0.14223	424	250	0.152708	0.879441	MetaCyc	Structural
thickness_PC1	PYRIDNUCSYN-PWY: NAD de novo biosynthesis I (from aspartate)	thickness_PC1	-0.0449275	0.0313258	424	424	0.152785	0.836121	MetaCyc	thickness_PC
Functional_Vis	PWY-7883: anhydromuropeptides recycling II	Functional_Vis	-0.113053	0.0789093	400	301	0.15285	0.999882	MetaCyc	Functional
volume_PC2	PWY-6470: peptidoglycan biosynthesis V (&beta;-lactam resistance)	volume_PC2	0.247791	0.172925	424	338	0.152881	0.599371	MetaCyc	volume_PC
GI	Haemophilus_sp_HMSC71H05	GI	0.231121	0.161353	424	81	0.1529	0.872036	Species	Structural
Functional_VA	METH-ACETATE-PWY: methanogenesis from acetate	Functional_VA	-0.156761	0.109438	400	280	0.152924	0.999882	MetaCyc	Functional
White_Matter_Volume	PWY-6608: guanosine nucleotides degradation III	White_Matter_Volume	0.175013	0.122023	424	420	0.152943	0.879441	MetaCyc	Structural
area_PC2	PWY-6876: isopropanol biosynthesis (engineered)	area_PC2	0.246104	0.17175	424	156	0.153017	0.60393	MetaCyc	area_PC
thickness_PC3	nitrate reduction (dissimilatory)	thickness_PC3	-0.1434	0.100133	424	333	0.153019	0.790159	GMM	thickness_PC
Functional_DA	PWY-5130: 2-oxobutanoate degradation I	Functional_DA	-0.134934	0.0942227	400	298	0.153024	0.999882	MetaCyc	Functional
Functional_DMN	PWY-6992: 1,5-anhydrofructose degradation	Functional_DMN	0.190031	0.132722	400	164	0.153128	0.999882	MetaCyc	Functional
Cortical_Gray_Matter	Collinsella_aerofaciens	Cortical_Gray_Matter	-0.944142	0.659596	424	124	0.153185	0.872036	Species	Structural
Functional_SomMot	Bacteroides_ovatus	Functional_SomMot	-0.331907	0.231765	400	136	0.153208	0.995933	Species	Functional
Functional_DMN	Veillonella_dispar	Functional_DMN	-0.33602	0.234751	400	224	0.15322	0.995933	Species	Functional
MO_PC1	PWY-5464: superpathway of cytosolic glycolysis (plants), pyruvate dehydrogenase and TCA cycle	MO_PC1	0.267631	0.186308	176	89	0.153235	0.761979	MetaCyc	MO_PC
Local_GI	PWY0-1586: peptidoglycan maturation (meso-diaminopimelate containing)	Local_GI	-0.0348416	0.0243463	424	424	0.153275	0.879441	MetaCyc	Structural
volume_PC1	CALVIN-PWY: Calvin-Benson-Bassham cycle	volume_PC1	0.0540692	0.037764	424	423	0.153292	0.599371	MetaCyc	volume_PC
Mean_Thickness	GLUTORN-PWY: L-ornithine biosynthesis I	Mean_Thickness	0.0468087	0.032685	424	424	0.153301	0.879441	MetaCyc	Structural
Mean_Thickness	Quinolinic acid degradation	Mean_Thickness	0.0605058	0.0422545	424	424	0.15333	0.801695	GBM	Structural
volume_PC1	methionine degradation I	volume_PC1	0.0994053	0.0694502	424	419	0.153408	0.70523	GMM	volume_PC
MD_PC1	PPGPPMET-PWY: ppGpp metabolism	MD_PC1	0.16867	0.117405	176	150	0.15346	0.998645	MetaCyc	MD_PC
volume_PC3	PWY1ZNC-1: assimilatory sulfate reduction IV	volume_PC3	0.0903564	0.0631698	424	376	0.153478	0.599371	MetaCyc	volume_PC
thickness_PC1	PWY0-1297: superpathway of purine deoxyribonucleosides degradation	thickness_PC1	0.0557279	0.0389182	424	422	0.153481	0.836121	MetaCyc	thickness_PC
Functional_Vis	PWY66-430: myristate biosynthesis (mitochondria)	Functional_Vis	-0.146659	0.102543	400	66	0.153558	0.999882	MetaCyc	Functional
area_PC2	melibiose degradation	area_PC2	0.136347	0.0953072	424	395	0.153641	0.669642	GMM	area_PC
FA_PC2	PWY0-1277: 3-phenylpropanoate and 3-(3-hydroxyphenyl)propanoate degradation	FA_PC2	0.229773	0.159707	176	40	0.153701	0.996196	MetaCyc	FA_PC
Functional_VA	Streptococcus	Functional_VA	0.162432	0.113609	400	392	0.153718	0.985473	Genus	Functional
GI	shannon	GI	-0.0555478	0.0388082	424	220	0.153741	0.705743	diversity	Structural
Hull_Area	sucrose degradation II	Hyll_Area	-0.356455	0.248965	424	420	0.1538	0.960236	GMM	Structural
Functional_Vis	PWY0-1338: polymyxin resistance	Functional_Vis	0.119272	0.0834548	400	149	0.153851	0.999882	MetaCyc	Functional
thickness_PC2	methionine degradation I	thickness_PC2	-0.0753106	0.0526942	424	419	0.15386	0.790159	GMM	thickness_PC
Mean_Thickness	PWY-6387: UDP-N-acetylmuramoyl-pentapeptide biosynthesis I (meso-diaminopimelate containing)	Mean_Thickness	0.0431001	0.0301359	424	424	0.153861	0.879441	MetaCyc	Structural
thickness_PC2	PWY-6282: palmitoleate biosynthesis I (from (5Z)-dodec-5-enoate)	thickness_PC2	0.0449946	0.0314967	424	424	0.154029	0.836121	MetaCyc	thickness_PC
Functional_DA	lactate production	Functional_DA	-0.080066	0.0560523	400	400	0.154076	0.975549	GMM	Functional
MD_PC2	butyrate production I	MD_PC2	-0.269795	0.188315	176	116	0.154091	0.9982	GMM	MD_PC
White_Matter_Volume	fucose degradation	White_Matter_Volume	-0.248102	0.173332	424	406	0.154128	0.960236	GMM	Structural
GI	PWY-6895: superpathway of thiamine diphosphate biosynthesis II	GI	-0.130002	0.0907882	424	395	0.154172	0.879441	MetaCyc	Structural
MD_PC1	PWY-6168: flavin biosynthesis III (fungi)	MD_PC1	-0.344647	0.240294	176	118	0.154218	0.998645	MetaCyc	MD_PC
Mean_Thickness	PWY-724: superpathway of L-lysine, L-threonine and L-methionine biosynthesis II	Mean_Thickness	0.042813	0.0299679	424	424	0.154299	0.879441	MetaCyc	Structural
MD_PC2	P23-PWY: reductive TCA cycle I	MD_PC2	-0.210732	0.147143	176	29	0.154301	0.998645	MetaCyc	MD_PC
MD_PC1	Dialister_invisus	MD_PC1	0.443706	0.309692	176	52	0.154398	0.917524	Species	MD_PC
GI	PWY-6386: UDP-N-acetylmuramoyl-pentapeptide biosynthesis II (lysine-containing)	GI	0.0431434	0.0301721	424	424	0.154433	0.879441	MetaCyc	Structural
Mean_Thickness	PWY-6906: chitin derivatives degradation	Mean_Thickness	0.226187	0.158499	424	168	0.154483	0.879441	MetaCyc	Structural
Functional_Cont	sucrose degradation I	Functional_Cont	-0.0869646	0.060946	400	393	0.154518	0.975549	GMM	Functional
FA_PC1	PWY-7242: D-fructuronate degradation	FA_PC1	-0.10846	0.0757814	176	171	0.154531	0.996196	MetaCyc	FA_PC
White_Matter_Volume	PWY-724: superpathway of L-lysine, L-threonine and L-methionine biosynthesis II	White_Matter_Volume	-0.110692	0.0774659	424	424	0.154652	0.879441	MetaCyc	Structural
area_PC1	Lachnospiraceae_bacterium_OF09_33XD	area_PC1	-0.273486	0.191687	424	71	0.154667	0.910275	Species	area_PC
Gray_Matter_Volume	PWY-7357: thiamine phosphate formation from pyrithiamine and oxythiamine (yeast)	Gray_Matter_Volume	0.156067	0.109414	424	424	0.154757	0.879441	MetaCyc	Structural
FA_PC1	Bifidobacterium_pseudocatenulatum	FA_PC1	0.698063	0.488154	176	93	0.154853	0.889929	Species	FA_PC
thickness_PC1	GLUTORN-PWY: L-ornithine biosynthesis I	thickness_PC1	-0.0468762	0.0328573	424	424	0.154871	0.836121	MetaCyc	thickness_PC
thickness_PC3	Subdoligranulum_sp_APC924_74	thickness_PC3	0.196361	0.137737	424	51	0.154924	0.817755	Species	thickness_PC
All_Volume	PWY-724: superpathway of L-lysine, L-threonine and L-methionine biosynthesis II	All_Volume	-0.0471554	0.0329996	424	424	0.154946	0.84132	MetaCyc	Structural
Mean_Thickness	Roseburia_hominis	Mean_Thickness	0.356879	0.250303	424	131	0.154997	0.872036	Species	Structural
Functional_DMN	GLCMANNANAUT-PWY: superpathway of N-acetylglucosamine, N-acetylmannosamine and N-acetylneuraminate degradation	Functional_DMN	-0.0425888	0.0298848	400	400	0.155034	0.999882	MetaCyc	Functional
Sulcus_Depth	PWY-6387: UDP-N-acetylmuramoyl-pentapeptide biosynthesis I (meso-diaminopimelate containing)	Sulcus_Depth	0.0609126	0.0426991	424	424	0.155047	0.879441	MetaCyc	Structural
Sulcus_Depth	Asaccharobacter	Sulcus_Depth	0.379383	0.26603	424	77	0.155051	0.926616	Genus	Structural
GI	Clostridium_clostridioforme	GI	0.364107	0.255213	424	110	0.155076	0.872036	Species	Structural
Sulcus_Depth	mannose degradation	Sulcus_Depth	-0.158489	0.111122	424	375	0.155091	0.960236	GMM	Structural
GI	PWY-7953: UDP-N-acetylmuramoyl-pentapeptide biosynthesis III (meso-diaminopimelate containing)	GI	-0.041093	0.0287761	424	423	0.155138	0.879441	MetaCyc	Structural
Functional_Cont	PWY-6859: all-trans-farnesol biosynthesis	Functional_Cont	-0.123829	0.0869251	400	332	0.155219	0.999882	MetaCyc	Functional
MD_PC1	PWY0-845: superpathway of pyridoxal 5'-phosphate biosynthesis and salvage	MD_PC1	-0.162038	0.113364	176	169	0.155228	0.998645	MetaCyc	MD_PC
Local_GI	PWY-6519: 8-amino-7-oxononanoate biosynthesis I	Local_GI	-0.060521	0.0424456	424	422	0.155241	0.879441	MetaCyc	Structural
Local_GI	Anaerotruncus_colihominis	Local_GI	0.314678	0.220487	424	162	0.155247	0.872036	Species	Structural
Functional_Lim	FUCCAT-PWY: fucose degradation	Functional_Lim	-0.090849	0.0637869	400	370	0.155273	0.999882	MetaCyc	Functional
Mean_Thickness	glycerol degradation II	Mean_Thickness	-0.0901899	0.0632697	424	384	0.155322	0.960236	GMM	Structural
MD_PC2	sulfate reduction (dissimilatory)	MD_PC2	-0.256037	0.179238	176	115	0.155343	0.9982	GMM	MD_PC
White_Matter_Volume	COA-PWY: coenzyme A biosynthesis I (prokaryotic)	White_Matter_Volume	-0.134057	0.0940239	424	424	0.155485	0.879441	MetaCyc	Structural
Functional_SomMot	Rothia_mucilaginosa	Functional_SomMot	0.254858	0.17903	400	150	0.155512	0.995933	Species	Functional
Functional_Vis	rhamnose degradation	Functional_Vis	-0.094465	0.0663706	400	358	0.155561	0.975549	GMM	Functional
Functional_Lim	PWY-7761: NAD salvage pathway II (PNC IV cycle)	Functional_Lim	0.0462967	0.0325291	400	400	0.155569	0.999882	MetaCyc	Functional
volume_PC1	rhamnose degradation	volume_PC1	0.126599	0.0889529	424	380	0.1557	0.70523	GMM	volume_PC
thickness_PC2	Inositol degradation	thickness_PC2	0.142675	0.100287	424	254	0.155729	0.603449	GBM	thickness_PC
MD_PC1	PYRIDOXSYN-PWY: pyridoxal 5'-phosphate biosynthesis I	MD_PC1	-0.155413	0.108889	176	172	0.155831	0.998645	MetaCyc	MD_PC
Functional_DMN	PWY-561: superpathway of glyoxylate cycle and fatty acid degradation	Functional_DMN	0.14335	0.100807	400	263	0.155917	0.999882	MetaCyc	Functional
area_PC2	PWY-4041: &gamma;-glutamyl cycle	area_PC2	-0.0829023	0.0582694	424	424	0.155979	0.610483	MetaCyc	area_PC
All_Volume	PWY-6151: S-adenosyl-L-methionine salvage I	All_Volume	-0.051498	0.0361306	424	424	0.155993	0.84132	MetaCyc	Structural
FA_PC2	Alistipes	FA_PC2	-0.651746	0.457028	176	71	0.156075	0.785609	Genus	FA_PC
White_Matter_Volume	PWY0-42: 2-methylcitrate cycle I	White_Matter_Volume	0.381169	0.26774	424	126	0.156146	0.879441	MetaCyc	Structural
MO_PC1	butyrate production II	MO_PC1	-0.188436	0.132061	176	118	0.156163	0.995954	GMM	MO_PC
Functional_Cont	Intestinimonas_butyriciproducens	Functional_Cont	0.261717	0.184157	400	99	0.156176	0.995933	Species	Functional
volume_PC3	PWY-5837: 2-carboxy-1,4-naphthoquinol biosynthesis	volume_PC3	0.0928489	0.0650967	424	372	0.15619	0.605256	MetaCyc	volume_PC
Hull_Area	PWY-6969: TCA cycle V (2-oxoglutarate synthase)	Hyll_Area	-0.382538	0.268603	424	394	0.156235	0.879441	MetaCyc	Structural
Functional_DMN	Tyzzerella	Functional_DMN	0.296629	0.20879	400	170	0.156302	0.985473	Genus	Functional
volume_PC2	17-beta-Estradiol degradation	volume_PC2	0.212665	0.149639	424	348	0.156361	0.635625	GBM	volume_PC
Functional_DMN	PWY-6803: phosphatidylcholine acyl editing	Functional_DMN	0.137896	0.0970799	400	250	0.156379	0.999882	MetaCyc	Functional
White_Matter_Volume	Tryptophan synthesis	White_Matter_Volume	-0.219327	0.15415	424	420	0.156417	0.801695	GBM	Structural
MO_PC2	SO4ASSIM-PWY: assimilatory sulfate reduction I	MO_PC2	-0.17329	0.121682	176	138	0.156547	0.769507	MetaCyc	MO_PC
Gray_Matter_Volume	HISTSYN-PWY: L-histidine biosynthesis	Gray_Matter_Volume	0.167217	0.117671	424	424	0.156572	0.879441	MetaCyc	Structural
volume_PC3	acetyl-CoA to acetate	volume_PC3	-0.0513316	0.0360995	424	423	0.156601	0.70523	GMM	volume_PC
area_PC1	PWY-5850: superpathway of menaquinol-6 biosynthesis	area_PC1	-0.238907	0.168202	424	251	0.156663	0.610483	MetaCyc	area_PC
volume_PC3	PWY-7229: superpathway of adenosine nucleotides de novo biosynthesis I	volume_PC3	-0.0450161	0.0316645	424	424	0.156673	0.605256	MetaCyc	volume_PC
area_PC2	GLUCUROCAT-PWY: superpathway of &beta;-D-glucuronosides degradation	area_PC2	0.128337	0.0903779	424	402	0.156711	0.610483	MetaCyc	area_PC
Functional_Vis	P161-PWY: acetylene degradation (anaerobic)	Functional_Vis	0.0980691	0.0690963	400	355	0.156723	0.999882	MetaCyc	Functional
volume_PC1	PWY-5920: superpathway of heme b biosynthesis from glycine	volume_PC1	-0.194035	0.136664	424	213	0.15676	0.605256	MetaCyc	volume_PC
All_Volume	P108-PWY: pyruvate fermentation to propanoate I	All_Volume	-0.167163	0.117445	424	261	0.156854	0.84132	MetaCyc	Structural
area_PC3	PWY-5656: mannosylglycerate biosynthesis I	area_PC3	0.16908	0.11891	424	155	0.156872	0.610483	MetaCyc	area_PC
Cortical_Gray_Matter	PWY-7094: fatty acid salvage	Cortical_Gray_Matter	-0.312228	0.220036	424	151	0.156899	0.879441	MetaCyc	Structural
thickness_PC1	PWY-5918: superpathway of heme b biosynthesis from glutamate	thickness_PC1	0.149037	0.105017	424	329	0.156943	0.836121	MetaCyc	thickness_PC
Local_GI	PWY-6895: superpathway of thiamine diphosphate biosynthesis II	Local_GI	-0.129112	0.0908405	424	395	0.157028	0.879441	MetaCyc	Structural
Mean_Thickness	PWY-6435: 4-hydroxybenzoate biosynthesis III (plants)	Mean_Thickness	0.200844	0.14158	424	153	0.157037	0.879441	MetaCyc	Structural
volume_PC2	Acetate synthesis II	volume_PC2	0.29333	0.206828	424	99	0.157098	0.635625	GBM	volume_PC
GI	pentose phosphate pathway (non-oxidative branch)	GI	0.0486753	0.0342731	424	424	0.157245	0.960236	GMM	Structural
thickness_PC1	Streptococcus	thickness_PC1	0.189149	0.133389	424	416	0.1573	0.79654	Genus	thickness_PC
Functional_VA	PWY-6992: 1,5-anhydrofructose degradation	Functional_VA	0.178633	0.126027	400	164	0.157353	0.999882	MetaCyc	Functional
Local_GI	PWY0-1261: anhydromuropeptides recycling I	Local_GI	-0.0822496	0.057954	424	419	0.157362	0.879441	MetaCyc	Structural
volume_PC3	PWY-5855: ubiquinol-7 biosynthesis (early decarboxylation)	volume_PC3	0.115667	0.0814943	424	93	0.157368	0.605256	MetaCyc	volume_PC
volume_PC1	Parabacteroides_merdae	volume_PC1	-0.328262	0.231688	424	55	0.157466	0.788713	Species	volume_PC
MO_PC2	ARGININE-SYN4-PWY: L-ornithine biosynthesis II	MO_PC2	0.179208	0.125678	176	165	0.157484	0.769507	MetaCyc	MO_PC
area_PC2	P105-PWY: TCA cycle IV (2-oxoglutarate decarboxylase)	area_PC2	-0.214737	0.151466	424	276	0.157493	0.610766	MetaCyc	area_PC
thickness_PC3	FERMENTATION-PWY: mixed acid fermentation	thickness_PC3	0.0711117	0.050154	424	413	0.157497	0.836121	MetaCyc	thickness_PC
Functional_Cont	Lactococcus	Functional_Cont	0.207981	0.146819	400	51	0.157516	0.985473	Genus	Functional
Mean_Thickness	PWY0-1297: superpathway of purine deoxyribonucleosides degradation	Mean_Thickness	-0.0547629	0.0386242	424	422	0.157549	0.879441	MetaCyc	Structural
FA_PC2	GLYCOCAT-PWY: glycogen degradation I	FA_PC2	0.169521	0.119232	176	169	0.157597	0.996196	MetaCyc	FA_PC
Functional_Lim	PWY-7228: superpathway of guanosine nucleotides de novo biosynthesis I	Functional_Lim	0.0419794	0.0296504	400	400	0.157768	0.999882	MetaCyc	Functional
FA_PC1	PWY-5154: L-arginine biosynthesis III (via N-acetyl-L-citrulline)	FA_PC1	-0.0854278	0.0601962	176	176	0.158016	0.996196	MetaCyc	FA_PC
Functional_DMN	PWY-5464: superpathway of cytosolic glycolysis (plants), pyruvate dehydrogenase and TCA cycle	Functional_DMN	0.167691	0.118522	400	191	0.158019	0.999882	MetaCyc	Functional
MD_PC2	RIBOSYN2-PWY: flavin biosynthesis I (bacteria and plants)	MD_PC2	-0.085419	0.0601934	176	175	0.158025	0.998645	MetaCyc	MD_PC
Hull_Area	PWY-7237: myo-, chiro- and scyllo-inositol degradation	Hyll_Area	0.661103	0.466223	424	384	0.158065	0.879441	MetaCyc	Structural
Sulcus_Depth	VALSYN-PWY: L-valine biosynthesis	Sulcus_Depth	0.057227	0.0404171	424	424	0.158103	0.879441	MetaCyc	Structural
volume_PC1	PWY-5265: peptidoglycan biosynthesis II (staphylococci)	volume_PC1	-0.257205	0.181689	424	268	0.158115	0.605256	MetaCyc	volume_PC
area_PC3	PWY-7199: pyrimidine deoxyribonucleosides salvage	area_PC3	-0.0505649	0.0356495	424	423	0.15821	0.610768	MetaCyc	area_PC
thickness_PC2	PWY-7237: myo-, chiro- and scyllo-inositol degradation	thickness_PC2	-0.151441	0.107089	424	384	0.158228	0.836121	MetaCyc	thickness_PC
Gray_Matter_Volume	Nitric oxide degradation I (NO dioxygenase)	Gray_Matter_Volume	-0.410681	0.290321	424	102	0.158264	0.801695	GBM	Structural
MO_PC1	Actinomyces_sp_ICM47	MO_PC1	0.400439	0.282264	176	52	0.158318	0.908707	Species	MO_PC
Mean_Thickness	glutamine degradation II	Mean_Thickness	0.103297	0.0730601	424	389	0.158451	0.960236	GMM	Structural
MO_PC2	PWY-6969: TCA cycle V (2-oxoglutarate synthase)	MO_PC2	0.149971	0.105204	176	167	0.158534	0.769507	MetaCyc	MO_PC
thickness_PC2	TCA-GLYOX-BYPASS: superpathway of glyoxylate bypass and TCA	thickness_PC2	0.150409	0.106491	424	242	0.158727	0.836121	MetaCyc	thickness_PC
FA_PC1	PWY-6859: all-trans-farnesol biosynthesis	FA_PC1	0.220355	0.155605	176	146	0.15887	0.996196	MetaCyc	FA_PC
Sulcus_Depth	SER-GLYSYN-PWY: superpathway of L-serine and glycine biosynthesis I	Sulcus_Depth	0.0689521	0.0487919	424	424	0.158875	0.879441	MetaCyc	Structural
FA_PC2	Clostridium_citroniae	FA_PC2	-0.443139	0.311774	176	65	0.158931	0.889929	Species	FA_PC
thickness_PC2	DAPLYSINESYN-PWY: L-lysine biosynthesis I	thickness_PC2	0.0546009	0.0386767	424	424	0.158938	0.836121	MetaCyc	thickness_PC
MO_PC1	PWY-6901: superpathway of glucose and xylose degradation	MO_PC1	-0.0457421	0.0322976	176	176	0.158989	0.769507	MetaCyc	MO_PC
thickness_PC2	Blautia_wexlerae	thickness_PC2	-0.286814	0.203192	424	247	0.15899	0.817755	Species	thickness_PC
area_PC3	Clostridium_bolteae	area_PC3	-0.331916	0.234645	424	212	0.159	0.910275	Species	area_PC
area_PC2	PWY-6969: TCA cycle V (2-oxoglutarate synthase)	area_PC2	-0.130711	0.0925262	424	394	0.159091	0.610768	MetaCyc	area_PC
Functional_DA	Erysipelatoclostridium	Functional_DA	0.256376	0.181702	400	335	0.159157	0.985473	Genus	Functional
Local_GI	VALSYN-PWY: L-valine biosynthesis	Local_GI	0.0401881	0.028444	424	424	0.159169	0.879441	MetaCyc	Structural
Gray_Matter_Volume	Dorea_formicigenerans	Gray_Matter_Volume	1.28813	0.912982	424	90	0.159178	0.872036	Species	Structural
White_Matter_Volume	Prevotella_copri	White_Matter_Volume	-0.8571	0.607386	424	46	0.159186	0.872036	Species	Structural
volume_PC2	PWY-1861: formaldehyde assimilation II (assimilatory RuMP Cycle)	volume_PC2	-0.178162	0.126222	424	387	0.159213	0.605256	MetaCyc	volume_PC
volume_PC2	PWY-5896: superpathway of menaquinol-10 biosynthesis	volume_PC2	-0.271136	0.192092	424	250	0.159243	0.605256	MetaCyc	volume_PC
Hull_Area	sucrose degradation I	Hyll_Area	-0.320647	0.226891	424	419	0.159286	0.960236	GMM	Structural
volume_PC1	PWY-801: homocysteine and cysteine interconversion	volume_PC1	-0.169755	0.120245	424	139	0.159335	0.605256	MetaCyc	volume_PC
area_PC2	PWY-6549: L-glutamine biosynthesis III	area_PC2	-0.117844	0.0834876	424	396	0.159422	0.610768	MetaCyc	area_PC
MD_PC2	acetyl-CoA to crotonyl-CoA	MD_PC2	-0.143237	0.101282	176	134	0.159478	0.9982	GMM	MD_PC
Functional_DA	Bifidobacterium_adolescentis	Functional_DA	0.328432	0.232913	400	82	0.159518	0.995933	Species	Functional
Functional_SomMot	Rothia	Functional_SomMot	0.254174	0.180316	400	150	0.15959	0.985473	Genus	Functional
Cortical_Gray_Matter	PWY-5705: allantoin degradation to glyoxylate III	Cortical_Gray_Matter	-0.265138	0.188071	424	48	0.159595	0.879441	MetaCyc	Structural
thickness_PC2	HSERMETANA-PWY: L-methionine biosynthesis III	thickness_PC2	-0.0421762	0.0299239	424	424	0.159606	0.836121	MetaCyc	thickness_PC
volume_PC2	Bacteroides_uniformis	volume_PC2	-0.6333	0.449403	424	158	0.15964	0.788713	Species	volume_PC
Functional_DA	POLYAMSYN-PWY: superpathway of polyamine biosynthesis I	Functional_DA	0.0670925	0.0476167	400	390	0.159738	0.999882	MetaCyc	Functional
FA_PC1	ClpB (ATP-dependent chaperone protein)	FA_PC1	0.076488	0.0541339	176	176	0.159802	0.930664	GBM	FA_PC
Functional_DMN	aspartate degradation I	Functional_DMN	-0.0796368	0.0565333	400	397	0.159835	0.975549	GMM	Functional
Total_Surface_Area	Lachnospiraceae_unclassified	Total_Surface_Area	0.754308	0.535198	424	163	0.159854	0.926616	Genus	Structural
Hull_Area	GALACTUROCAT-PWY: D-galacturonate degradation I	Hyll_Area	0.29649	0.210256	424	414	0.159887	0.879441	MetaCyc	Structural
Hull_Area	ClpB (ATP-dependent chaperone protein)	Hyll_Area	-0.228423	0.162208	424	424	0.15993	0.801695	GBM	Structural
FA_PC1	Menaquinone synthesis (vitamin K2) I	FA_PC1	-0.175945	0.124586	176	163	0.160061	0.930664	GBM	FA_PC
Functional_DA	Eggerthella	Functional_DA	0.231013	0.164104	400	343	0.160124	0.985473	Genus	Functional
FA_PC2	GLYCOLYSIS-E-D: superpathway of glycolysis and the Entner-Doudoroff pathway	FA_PC2	-0.0877629	0.0620493	176	175	0.160144	0.996196	MetaCyc	FA_PC
thickness_PC3	PWY-5675: nitrate reduction V (assimilatory)	thickness_PC3	0.127087	0.090283	424	225	0.160204	0.836121	MetaCyc	thickness_PC
Cortical_Gray_Matter	PWY-6731: starch degradation III	Cortical_Gray_Matter	0.249024	0.176917	424	404	0.160239	0.879441	MetaCyc	Structural
thickness_PC3	Coprobacillus	thickness_PC3	-0.202915	0.144145	424	65	0.160332	0.79654	Genus	thickness_PC
area_PC3	PWY-2941: L-lysine biosynthesis II	area_PC3	-0.0580339	0.0411725	424	424	0.160382	0.610768	MetaCyc	area_PC
FA_PC2	Dialister_invisus	FA_PC2	-0.451646	0.319671	176	52	0.160392	0.889929	Species	FA_PC
MD_PC1	SULFATE-CYS-PWY: superpathway of sulfate assimilation and cysteine biosynthesis	MD_PC1	-0.18888	0.133624	176	154	0.160414	0.998645	MetaCyc	MD_PC
Functional_SomMot	PWY-6545: pyrimidine deoxyribonucleotides de novo biosynthesis III	Functional_SomMot	0.144794	0.102939	400	296	0.160442	0.999882	MetaCyc	Functional
MO_PC1	cysteine degradation II	MO_PC1	0.324692	0.230013	176	73	0.160449	0.995954	GMM	MO_PC
MD_PC2	Streptococcus_sp_A12	MD_PC2	-0.352904	0.250105	176	41	0.160488	0.917524	Species	MD_PC
Functional_Lim	urea degradation	Functional_Lim	-0.138379	0.0983898	400	266	0.160512	0.975549	GMM	Functional
thickness_PC3	P125-PWY: superpathway of (R,R)-butanediol biosynthesis	thickness_PC3	-0.154833	0.110079	424	171	0.160533	0.836121	MetaCyc	thickness_PC
Gray_Matter_Volume	serine degradation	Gray_Matter_Volume	-0.309787	0.220282	424	422	0.16064	0.960236	GMM	Structural
MO_PC1	PWY-3001: superpathway of L-isoleucine biosynthesis I	MO_PC1	-0.0523893	0.0371286	176	176	0.160689	0.770387	MetaCyc	MO_PC
MD_PC1	PWY-5345: superpathway of L-methionine biosynthesis (by sulfhydrylation)	MD_PC1	-0.192735	0.136497	176	155	0.160802	0.998645	MetaCyc	MD_PC
Cortical_Gray_Matter	threonine degradation II	Cortical_Gray_Matter	0.166045	0.118167	424	420	0.160879	0.960236	GMM	Structural
White_Matter_Volume	PWY-6823: molybdopterin biosynthesis	White_Matter_Volume	0.153563	0.109052	424	421	0.160902	0.879441	MetaCyc	Structural
Cortical_Gray_Matter	PC1	Cortical_Gray_Matter	0.108927	0.0775303	424	193	0.160911	0.705743	diversity	Structural
Local_GI	Bifidobacterium_adolescentis	Local_GI	-0.438105	0.311669	424	87	0.160917	0.872036	Species	Structural
Functional_Lim	P122-PWY: heterolactic fermentation	Functional_Lim	0.138534	0.0986332	400	218	0.161062	0.999882	MetaCyc	Functional
MO_PC1	Streptococcus_australis	MO_PC1	0.251406	0.178368	176	23	0.161118	0.908707	Species	MO_PC
volume_PC1	Bifidobacterium_kashiwanohense	volume_PC1	-0.399995	0.284871	424	61	0.161145	0.788713	Species	volume_PC
thickness_PC1	THRESYN-PWY: superpathway of L-threonine biosynthesis	thickness_PC1	-0.0421776	0.0300236	424	424	0.16127	0.836121	MetaCyc	thickness_PC
area_PC3	GLYCOCAT-PWY: glycogen degradation I	area_PC3	0.120529	0.085736	424	411	0.161386	0.610768	MetaCyc	area_PC
Total_Surface_Area	butyrate production II	Total_Surface_Area	0.286258	0.203878	424	255	0.161401	0.960236	GMM	Structural
Local_GI	GLUCONEO-PWY: gluconeogenesis I	Local_GI	-0.0506479	0.0360196	424	421	0.161465	0.879441	MetaCyc	Structural
thickness_PC1	DAPLYSINESYN-PWY: L-lysine biosynthesis I	thickness_PC1	-0.0602315	0.0429043	424	424	0.161515	0.836121	MetaCyc	thickness_PC
area_PC3	PWY-5121: superpathway of geranylgeranyl diphosphate biosynthesis II (via MEP)	area_PC3	-0.0790871	0.0562545	424	419	0.16152	0.610768	MetaCyc	area_PC
Functional_Cont	P164-PWY: purine nucleobases degradation I (anaerobic)	Functional_Cont	-0.111108	0.0791959	400	352	0.161526	0.999882	MetaCyc	Functional
area_PC1	Actinomyces_sp_HMSC035G02	area_PC1	-0.279234	0.19896	424	77	0.16157	0.910275	Species	area_PC
Sulcus_Depth	DOPAC synthesis	Sulcus_Depth	-0.277132	0.19724	424	82	0.161588	0.801695	GBM	Structural
FA_PC2	Eubacterium_sp_36_13	FA_PC2	-0.414511	0.294661	176	25	0.161638	0.889929	Species	FA_PC
area_PC3	PWY-6803: phosphatidylcholine acyl editing	area_PC3	0.155295	0.110522	424	253	0.161651	0.610768	MetaCyc	area_PC
Functional_SomMot	PWY-7184: pyrimidine deoxyribonucleotides de novo biosynthesis I	Functional_SomMot	0.135257	0.0964379	400	313	0.161652	0.999882	MetaCyc	Functional
Functional_DA	AST-PWY: L-arginine degradation II (AST pathway)	Functional_DA	0.119137	0.0849555	400	144	0.161707	0.999882	MetaCyc	Functional
thickness_PC1	Roseburia_sp_CAG_10041_57	thickness_PC1	-0.241317	0.171929	424	60	0.161749	0.817755	Species	thickness_PC
Sulcus_Depth	NONMEVIPP-PWY: methylerythritol phosphate pathway I	Sulcus_Depth	0.060626	0.0432007	424	424	0.16185	0.879441	MetaCyc	Structural
FA_PC1	Streptococcus_parasanguinis	FA_PC1	-0.438581	0.311986	176	107	0.161917	0.889929	Species	FA_PC
thickness_PC2	Rothia	thickness_PC2	0.272391	0.19438	424	161	0.161997	0.79654	Genus	thickness_PC
Functional_SomMot	Clostridium_sp_CAG_75	Functional_SomMot	0.231024	0.164879	400	49	0.16206	0.995933	Species	Functional
Functional_Vis	ECASYN-PWY: enterobacterial common antigen biosynthesis	Functional_Vis	0.12133	0.0865935	400	95	0.162068	0.999882	MetaCyc	Functional
Cortical_Gray_Matter	PWY-7953: UDP-N-acetylmuramoyl-pentapeptide biosynthesis III (meso-diaminopimelate containing)	Cortical_Gray_Matter	0.0951107	0.0678534	424	423	0.162092	0.879441	MetaCyc	Structural
Hull_Area	mannose degradation	Hyll_Area	0.418092	0.297939	424	375	0.162093	0.960236	GMM	Structural
Functional_Vis	Blautia_producta	Functional_Vis	-0.218106	0.15567	400	62	0.162118	0.995933	Species	Functional
MO_PC2	trehalose degradation	MO_PC2	0.161125	0.114024	176	61	0.16214	0.995954	GMM	MO_PC
MD_PC2	Clostridiales_unclassified	MD_PC2	-0.34844	0.247991	176	47	0.162146	0.827359	Genus	MD_PC
area_PC2	PWY-6385: peptidoglycan biosynthesis III (mycobacteria)	area_PC2	0.0466889	0.0333062	424	424	0.162147	0.610768	MetaCyc	area_PC
White_Matter_Volume	PWY0-1296: purine ribonucleosides degradation	White_Matter_Volume	0.121437	0.0865111	424	424	0.162193	0.879441	MetaCyc	Structural
FA_PC2	RHAMCAT-PWY: L-rhamnose degradation I	FA_PC2	0.115298	0.0819625	176	173	0.162288	0.996196	MetaCyc	FA_PC
FA_PC1	PWY-6292: superpathway of L-cysteine biosynthesis (mammalian)	FA_PC1	-0.181951	0.129558	176	159	0.162322	0.996196	MetaCyc	FA_PC
Mean_Thickness	PWY-5918: superpathway of heme b biosynthesis from glutamate	Mean_Thickness	-0.146252	0.1044	424	329	0.162337	0.879441	MetaCyc	Structural
area_PC2	Ruminococcus_bicirculans	area_PC2	-0.38838	0.276975	424	104	0.16235	0.910275	Species	area_PC
MO_PC2	richness	MO_PC2	-0.0813295	0.0578768	176	90	0.162355	0.405887	diversity	MO_PC
White_Matter_Volume	COA-PWY-1: superpathway of coenzyme A biosynthesis III (mammals)	White_Matter_Volume	-0.129764	0.0925331	424	424	0.162377	0.879441	MetaCyc	Structural
Functional_VA	Veillonella_sp_CAG_933	Functional_VA	0.316441	0.225928	400	116	0.162398	0.995933	Species	Functional
area_PC1	HOMOSER-METSYN-PWY: L-methionine biosynthesis I	area_PC1	-0.155206	0.110794	424	293	0.162432	0.610768	MetaCyc	area_PC
MD_PC2	PWY-5862: superpathway of demethylmenaquinol-9 biosynthesis	MD_PC2	0.265573	0.189135	176	126	0.162435	0.998645	MetaCyc	MD_PC
Functional_Cont	PWY-6385: peptidoglycan biosynthesis III (mycobacteria)	Functional_Cont	-0.0301946	0.0215749	400	400	0.162554	0.999882	MetaCyc	Functional
thickness_PC2	PWY-7204: pyridoxal 5'-phosphate salvage II (plants)	thickness_PC2	0.137888	0.0985585	424	172	0.16272	0.837041	MetaCyc	thickness_PC
GI	PWY-7761: NAD salvage pathway II (PNC IV cycle)	GI	-0.0516511	0.0368487	424	424	0.162853	0.879441	MetaCyc	Structural
thickness_PC2	Agathobaculum	thickness_PC2	0.265617	0.189946	424	154	0.162879	0.79654	Genus	thickness_PC
Functional_DA	THRESYN-PWY: superpathway of L-threonine biosynthesis	Functional_DA	-0.0373406	0.0267044	400	400	0.162919	0.999882	MetaCyc	Functional
Cortical_Gray_Matter	Fusicatenibacter_saccharivorans	Cortical_Gray_Matter	0.915269	0.654614	424	163	0.162955	0.872036	Species	Structural
Sulcus_Depth	PWY-4984: urea cycle	Sulcus_Depth	-0.251186	0.179546	424	343	0.162971	0.879441	MetaCyc	Structural
Gray_Matter_Volume	Lactococcus	Gray_Matter_Volume	-0.995686	0.712013	424	61	0.163004	0.926616	Genus	Structural
MD_PC1	valine degradation I	MD_PC1	0.12257	0.0873339	176	131	0.163027	0.9982	GMM	MD_PC
area_PC3	PWY-5188: tetrapyrrole biosynthesis I (from glutamate)	area_PC3	-0.0464112	0.0332044	424	422	0.16305	0.610859	MetaCyc	area_PC
volume_PC3	PWY-7199: pyrimidine deoxyribonucleosides salvage	volume_PC3	-0.0494349	0.0352938	424	423	0.163192	0.61617	MetaCyc	volume_PC
MD_PC2	Gordonibacter	MD_PC2	-0.368291	0.262792	176	53	0.1632	0.827359	Genus	MD_PC
Local_GI	PWY-6122: 5-aminoimidazole ribonucleotide biosynthesis II	Local_GI	0.040692	0.0290823	424	424	0.163249	0.879441	MetaCyc	Structural
Local_GI	PWY-6277: superpathway of 5-aminoimidazole ribonucleotide biosynthesis	Local_GI	0.040692	0.0290823	424	424	0.163249	0.879441	MetaCyc	Structural
Total_Surface_Area	PWY-7269: mitochondrial NADPH production (yeast)	Total_Surface_Area	0.251713	0.180039	424	64	0.16325	0.879441	MetaCyc	Structural
MD_PC2	Asaccharobacter	MD_PC2	-0.346849	0.247547	176	44	0.163292	0.827359	Genus	MD_PC
Functional_Vis	CALVIN-PWY: Calvin-Benson-Bassham cycle	Functional_Vis	0.0393418	0.0281686	400	399	0.163424	0.999882	MetaCyc	Functional
All_Volume	Sellimonas	All_Volume	-0.440018	0.314335	424	212	0.163433	0.53295	Genus	Structural
Sulcus_Depth	PWY-6519: 8-amino-7-oxononanoate biosynthesis I	Sulcus_Depth	-0.0843319	0.0603511	424	422	0.163484	0.879441	MetaCyc	Structural
thickness_PC1	PWY-6608: guanosine nucleotides degradation III	thickness_PC1	0.0666213	0.0476853	424	420	0.163501	0.837041	MetaCyc	thickness_PC
Sulcus_Depth	Tyzzerella_nexilis	Sulcus_Depth	0.509649	0.364703	424	182	0.163514	0.872036	Species	Structural
area_PC2	Blautia_obeum	area_PC2	-0.448667	0.321156	424	100	0.163515	0.910275	Species	area_PC
All_Volume	PWY-5030: L-histidine degradation III	All_Volume	-0.238266	0.170273	424	317	0.163553	0.84132	MetaCyc	Structural
area_PC3	Clostridium_sp_CAG_75	area_PC3	-0.262882	0.187744	424	60	0.163584	0.910275	Species	area_PC
MO_PC1	PWY-6953: dTDP-3-acetamido-&alpha;-D-fucose biosynthesis	MO_PC1	-0.20993	0.149916	176	25	0.163585	0.770387	MetaCyc	MO_PC
Functional_SomMot	PWY-5896: superpathway of menaquinol-10 biosynthesis	Functional_SomMot	0.166665	0.119383	400	246	0.163591	0.999882	MetaCyc	Functional
volume_PC1	pyruvate dehydrogenase complex	volume_PC1	-0.130067	0.0931567	424	187	0.163671	0.70523	GMM	volume_PC
Functional_Vis	ARGDEG-PWY: superpathway of L-arginine, putrescine, and 4-aminobutanoate degradation	Functional_Vis	0.122831	0.0880007	400	44	0.16368	0.999882	MetaCyc	Functional
Functional_Vis	ORNARGDEG-PWY: superpathway of L-arginine and L-ornithine degradation	Functional_Vis	0.122831	0.0880007	400	44	0.16368	0.999882	MetaCyc	Functional
volume_PC1	ASPASN-PWY: superpathway of L-aspartate and L-asparagine biosynthesis	volume_PC1	0.0397442	0.0284508	424	424	0.163712	0.61617	MetaCyc	volume_PC
Hull_Area	PWY-6317: D-galactose degradation I (Leloir pathway)	Hyll_Area	-0.187792	0.134333	424	424	0.163717	0.879441	MetaCyc	Structural
Functional_DMN	PWY-2941: L-lysine biosynthesis II	Functional_DMN	0.0528671	0.0378853	400	399	0.163782	0.999882	MetaCyc	Functional
Gray_Matter_Volume	GLUTORN-PWY: L-ornithine biosynthesis I	Gray_Matter_Volume	0.169121	0.121136	424	424	0.163818	0.879441	MetaCyc	Structural
area_PC3	P185-PWY: formaldehyde assimilation III (dihydroxyacetone cycle)	area_PC3	-0.0960849	0.0687077	424	374	0.163869	0.610859	MetaCyc	area_PC
FA_PC2	Lactobacillus_casei_group	FA_PC2	-0.379936	0.27157	176	22	0.163924	0.889929	Species	FA_PC
Hull_Area	Glutamate synthesis I	Hyll_Area	-0.279128	0.199802	424	423	0.164018	0.801695	GBM	Structural
area_PC1	Bifidobacterium_dentium	area_PC1	0.422461	0.302786	424	100	0.164074	0.910275	Species	area_PC
area_PC1	PWY-821: superpathway of sulfur amino acid biosynthesis (Saccharomyces cerevisiae)	area_PC1	0.181028	0.129752	424	316	0.164103	0.610859	MetaCyc	area_PC
Gray_Matter_Volume	methionine degradation II	Gray_Matter_Volume	0.763367	0.54747	424	149	0.164158	0.960236	GMM	Structural
volume_PC1	DAPLYSINESYN-PWY: L-lysine biosynthesis I	volume_PC1	-0.0710338	0.0509447	424	424	0.164265	0.61617	MetaCyc	volume_PC
Hull_Area	starch degradation	Hyll_Area	0.428535	0.3069	424	405	0.164299	0.960236	GMM	Structural
Functional_Cont	PWY-7761: NAD salvage pathway II (PNC IV cycle)	Functional_Cont	-0.0441561	0.0316847	400	400	0.164328	0.999882	MetaCyc	Functional
Gray_Matter_Volume	Veillonella_atypica	Gray_Matter_Volume	-1.51693	1.0882	424	199	0.16442	0.872036	Species	Structural
Functional_DA	Clostridium_innocuum	Functional_DA	0.274247	0.196833	400	299	0.164422	0.995933	Species	Functional
Functional_SomMot	PWY-6807: xyloglucan degradation II (exoglucanase)	Functional_SomMot	-0.156609	0.112368	400	81	0.164433	0.999882	MetaCyc	Functional
area_PC1	arginine degradation I	area_PC1	0.0773487	0.0554728	424	414	0.164439	0.694378	GMM	area_PC
MO_PC1	PWY-6284: superpathway of unsaturated fatty acids biosynthesis (E. coli)	MO_PC1	0.275896	0.197361	176	126	0.164511	0.770387	MetaCyc	MO_PC
volume_PC3	Clostridium_bolteae	volume_PC3	-0.321575	0.230483	424	212	0.164514	0.788713	Species	volume_PC
MO_PC2	POLYAMSYN-PWY: superpathway of polyamine biosynthesis I	MO_PC2	-0.0853922	0.0611333	176	172	0.164587	0.770387	MetaCyc	MO_PC
thickness_PC2	Streptococcus_sp_A12	thickness_PC2	0.209045	0.15008	424	86	0.164619	0.817755	Species	thickness_PC
Mean_Thickness	Bifidobacterium_bifidum	Mean_Thickness	0.517783	0.37174	424	290	0.164637	0.872036	Species	Structural
thickness_PC3	TCA: TCA cycle I (prokaryotic)	thickness_PC3	0.147949	0.106219	424	290	0.164658	0.837041	MetaCyc	thickness_PC
thickness_PC1	PWY-5189: tetrapyrrole biosynthesis II (from glycine)	thickness_PC1	0.152262	0.109284	424	258	0.164701	0.837041	MetaCyc	thickness_PC
FA_PC2	PWY-6305: superpathway of putrescine biosynthesis	FA_PC2	0.109813	0.0786373	176	174	0.164826	0.996196	MetaCyc	FA_PC
GI	fructose degradation	GI	-0.111823	0.0801622	424	286	0.164927	0.960236	GMM	Structural
Functional_SomMot	POLYAMSYN-PWY: superpathway of polyamine biosynthesis I	Functional_SomMot	0.0644828	0.0463351	400	390	0.164955	0.999882	MetaCyc	Functional
All_Volume	Sellimonas_intestinalis	All_Volume	-0.444294	0.31858	424	212	0.164998	0.798811	Species	Structural
Functional_Lim	PWY-6125: superpathway of guanosine nucleotides de novo biosynthesis II	Functional_Lim	0.0429777	0.0308875	400	400	0.165033	0.999882	MetaCyc	Functional
Functional_Cont	aspartate degradation I	Functional_Cont	-0.0763764	0.0549041	400	397	0.165091	0.975549	GMM	Functional
Functional_SomMot	PWY-6470: peptidoglycan biosynthesis V (&beta;-lactam resistance)	Functional_SomMot	0.154499	0.111099	400	312	0.16525	0.999882	MetaCyc	Functional
Functional_DA	RHAMCAT-PWY: L-rhamnose degradation I	Functional_DA	0.0650031	0.0467572	400	395	0.16536	0.999882	MetaCyc	Functional
thickness_PC2	Blautia	thickness_PC2	-0.277132	0.199353	424	359	0.165402	0.79654	Genus	thickness_PC
Local_GI	Streptococcus_salivarius	Local_GI	-0.314328	0.22574	424	359	0.165449	0.872036	Species	Structural
Gray_Matter_Volume	PWY-5659: GDP-mannose biosynthesis	Gray_Matter_Volume	-0.209986	0.150961	424	422	0.165487	0.879441	MetaCyc	Structural
thickness_PC1	galacturonate degradation I	thickness_PC1	-0.087481	0.0628983	424	389	0.16553	0.790159	GMM	thickness_PC
Functional_DMN	PWY-6396: superpathway of 2,3-butanediol biosynthesis	Functional_DMN	0.141514	0.101838	400	57	0.165541	0.999882	MetaCyc	Functional
Functional_Vis	ORNDEG-PWY: superpathway of ornithine degradation	Functional_Vis	0.131955	0.0949754	400	270	0.165615	0.999882	MetaCyc	Functional
thickness_PC3	1CMET2-PWY: folate transformations III (E. coli)	thickness_PC3	-0.0472827	0.034036	424	421	0.165632	0.837947	MetaCyc	thickness_PC
Mean_Thickness	ANAGLYCOLYSIS-PWY: glycolysis III (from glucose)	Mean_Thickness	0.0321165	0.0230979	424	424	0.165638	0.879441	MetaCyc	Structural
Sulcus_Depth	Bilophila_wadsworthia	Sulcus_Depth	0.443981	0.319521	424	115	0.16566	0.872036	Species	Structural
Sulcus_Depth	Veillonella_sp_CAG_933	Sulcus_Depth	0.619702	0.446021	424	123	0.165701	0.872036	Species	Structural
Total_Surface_Area	KETOGLUCONMET-PWY: ketogluconate metabolism	Total_Surface_Area	-0.336402	0.242052	424	213	0.165707	0.879441	MetaCyc	Structural
Functional_DA	TCA: TCA cycle I (prokaryotic)	Functional_DA	0.136124	0.098014	400	291	0.165784	0.999882	MetaCyc	Functional
thickness_PC1	Bifidobacterium_bifidum	thickness_PC1	-0.519952	0.374346	424	290	0.165821	0.817755	Species	thickness_PC
Functional_Vis	Bifidobacterium_dentium	Functional_Vis	-0.316219	0.227727	400	99	0.165848	0.995933	Species	Functional
area_PC2	PWY-5265: peptidoglycan biosynthesis II (staphylococci)	area_PC2	-0.276642	0.199003	424	268	0.165863	0.613548	MetaCyc	area_PC
Functional_SomMot	Eggerthella_lenta	Functional_SomMot	0.227351	0.163723	400	341	0.165884	0.995933	Species	Functional
MO_PC1	PWY-6163: chorismate biosynthesis from 3-dehydroquinate	MO_PC1	-0.0502935	0.0360789	176	176	0.165885	0.770387	MetaCyc	MO_PC
Functional_DMN	PWY-7316: dTDP-N-acetylviosamine biosynthesis	Functional_DMN	0.181393	0.130625	400	129	0.165894	0.999882	MetaCyc	Functional
White_Matter_Volume	PWY-6387: UDP-N-acetylmuramoyl-pentapeptide biosynthesis I (meso-diaminopimelate containing)	White_Matter_Volume	-0.108271	0.0778454	424	424	0.165904	0.879441	MetaCyc	Structural
area_PC1	PWY-7328: superpathway of UDP-glucose-derived O-antigen building blocks biosynthesis	area_PC1	0.0771133	0.0554981	424	418	0.165928	0.613548	MetaCyc	area_PC
Total_Surface_Area	Clostridium_spiroforme	Total_Surface_Area	0.406354	0.292624	424	49	0.165979	0.872036	Species	Structural
Cortical_Gray_Matter	Clostridium_scindens	Cortical_Gray_Matter	0.494715	0.356379	424	87	0.166002	0.872036	Species	Structural
Local_GI	THRESYN-PWY: superpathway of L-threonine biosynthesis	Local_GI	0.0413665	0.0297584	424	424	0.166014	0.879441	MetaCyc	Structural
White_Matter_Volume	PWY-6953: dTDP-3-acetamido-&alpha;-D-fucose biosynthesis	White_Matter_Volume	-0.412925	0.297334	424	49	0.166017	0.879441	MetaCyc	Structural
Local_GI	Coprobacillus_cateniformis	Local_GI	0.224981	0.161817	424	65	0.166051	0.872036	Species	Structural
MD_PC2	glutamine degradation II	MD_PC2	-0.136155	0.0978143	176	163	0.166056	0.9982	GMM	MD_PC
White_Matter_Volume	DAPLYSINESYN-PWY: L-lysine biosynthesis I	White_Matter_Volume	-0.155254	0.111702	424	424	0.166135	0.879441	MetaCyc	Structural
FA_PC2	Clostridium_sp_CAG_75	FA_PC2	-0.442673	0.317171	176	36	0.166243	0.889929	Species	FA_PC
FA_PC2	COA-PWY: coenzyme A biosynthesis I (prokaryotic)	FA_PC2	-0.0612963	0.0439682	176	176	0.1663	0.996196	MetaCyc	FA_PC
Cortical_Gray_Matter	Fusicatenibacter	Cortical_Gray_Matter	0.901876	0.650227	424	163	0.166332	0.926616	Genus	Structural
Functional_DMN	Eggerthella_lenta	Functional_DMN	0.239234	0.172482	400	341	0.166333	0.995933	Species	Functional
area_PC1	Clostridium_leptum	area_PC1	-0.235914	0.169959	424	57	0.166368	0.910526	Species	area_PC
Cortical_Gray_Matter	PWY-6953: dTDP-3-acetamido-&alpha;-D-fucose biosynthesis	Cortical_Gray_Matter	-0.316058	0.227946	424	49	0.166438	0.879441	MetaCyc	Structural
Functional_Vis	PWY-7345: superpathway of anaerobic sucrose degradation	Functional_Vis	-0.0517755	0.0373389	400	397	0.166475	0.999882	MetaCyc	Functional
Cortical_Gray_Matter	Bacteroides_xylanisolvens	Cortical_Gray_Matter	-0.58197	0.419759	424	54	0.166529	0.872036	Species	Structural
GI	TCA-GLYOX-BYPASS: superpathway of glyoxylate bypass and TCA	GI	-0.167399	0.120528	424	242	0.166543	0.879441	MetaCyc	Structural
MO_PC1	ILEUSYN-PWY: L-isoleucine biosynthesis I (from threonine)	MO_PC1	-0.0485961	0.034924	176	176	0.166569	0.770387	MetaCyc	MO_PC
Hull_Area	PWY-5097: L-lysine biosynthesis VI	Hyll_Area	-0.163685	0.117949	424	424	0.16673	0.879441	MetaCyc	Structural
Sulcus_Depth	Eubacterium_siraeum	Sulcus_Depth	0.488056	0.352011	424	74	0.166744	0.872036	Species	Structural
Functional_Lim	PWY0-1297: superpathway of purine deoxyribonucleosides degradation	Functional_Lim	-0.0508788	0.0367205	400	398	0.166776	0.999882	MetaCyc	Functional
Functional_VA	PWY-6895: superpathway of thiamine diphosphate biosynthesis II	Functional_VA	0.107742	0.0777842	400	376	0.166906	0.999882	MetaCyc	Functional
thickness_PC3	PHOSLIPSYN-PWY: superpathway of phospholipid biosynthesis I (bacteria)	thickness_PC3	-0.041276	0.0298116	424	422	0.167044	0.841025	MetaCyc	thickness_PC
area_PC3	lactate production	area_PC3	-0.0775824	0.0558711	424	424	0.167112	0.694378	GMM	area_PC
Gray_Matter_Volume	Alistipes_putredinis	Gray_Matter_Volume	1.29139	0.932878	424	75	0.167142	0.872036	Species	Structural
Mean_Thickness	PWY-2942: L-lysine biosynthesis III	Mean_Thickness	0.0424891	0.0306734	424	424	0.167152	0.879441	MetaCyc	Structural
MO_PC1	PWY-5100: pyruvate fermentation to acetate and lactate II	MO_PC1	-0.0591793	0.0425935	176	176	0.16716	0.770387	MetaCyc	MO_PC
volume_PC1	GALACTUROCAT-PWY: D-galacturonate degradation I	volume_PC1	0.0914049	0.0660182	424	414	0.167221	0.61617	MetaCyc	volume_PC
volume_PC1	METSYN-PWY: superpathway of L-homoserine and L-methionine biosynthesis	volume_PC1	-0.169082	0.122108	424	324	0.167256	0.61617	MetaCyc	volume_PC
volume_PC3	Eisenbergiella_massiliensis	volume_PC3	-0.341388	0.24648	424	100	0.167271	0.788713	Species	volume_PC
Local_GI	PWY-6151: S-adenosyl-L-methionine salvage I	Local_GI	0.0453661	0.0327362	424	424	0.167298	0.879441	MetaCyc	Structural
White_Matter_Volume	PWY-6293: superpathway of L-cysteine biosynthesis (fungi)	White_Matter_Volume	0.381049	0.275394	424	204	0.167323	0.879441	MetaCyc	Structural
FA_PC2	FUC-RHAMCAT-PWY: superpathway of fucose and rhamnose degradation	FA_PC2	0.182751	0.131409	176	162	0.167432	0.996196	MetaCyc	FA_PC
Functional_DA	Clostridium_asparagiforme	Functional_DA	-0.183198	0.132435	400	44	0.167468	0.995933	Species	Functional
Sulcus_Depth	Bilophila	Sulcus_Depth	0.437033	0.315891	424	115	0.167497	0.926616	Genus	Structural
volume_PC3	PWY-5897: superpathway of menaquinol-11 biosynthesis	volume_PC3	0.0985916	0.0709934	424	399	0.167515	0.61617	MetaCyc	volume_PC
volume_PC3	PWY-5898: superpathway of menaquinol-12 biosynthesis	volume_PC3	0.0985916	0.0709934	424	399	0.167515	0.61617	MetaCyc	volume_PC
volume_PC3	PWY-5899: superpathway of menaquinol-13 biosynthesis	volume_PC3	0.0985916	0.0709934	424	399	0.167515	0.61617	MetaCyc	volume_PC
Functional_Vis	GLYCOLYSIS: glycolysis I (from glucose 6-phosphate)	Functional_Vis	0.037691	0.0272516	400	399	0.167562	0.999882	MetaCyc	Functional
Gray_Matter_Volume	PWY-6151: S-adenosyl-L-methionine salvage I	Gray_Matter_Volume	0.167722	0.12121	424	424	0.167586	0.879441	MetaCyc	Structural
Sulcus_Depth	PWY-5838: superpathway of menaquinol-8 biosynthesis I	Sulcus_Depth	-0.181509	0.13107	424	380	0.167628	0.879441	MetaCyc	Structural
volume_PC1	PWY-6549: L-glutamine biosynthesis III	volume_PC1	-0.105525	0.0762651	424	396	0.167629	0.61617	MetaCyc	volume_PC
GI	Flavonifractor_plautii	GI	-0.322825	0.232897	424	343	0.167658	0.872036	Species	Structural
All_Volume	PWY-6876: isopropanol biosynthesis (engineered)	All_Volume	0.205896	0.148533	424	156	0.167674	0.84132	MetaCyc	Structural
Functional_DA	PRPP-PWY: superpathway of histidine, purine, and pyrimidine biosynthesis	Functional_DA	0.167005	0.120805	400	229	0.167729	0.999882	MetaCyc	Functional
volume_PC2	PWY-5188: tetrapyrrole biosynthesis I (from glutamate)	volume_PC2	0.0669674	0.0484472	424	422	0.167744	0.61617	MetaCyc	volume_PC
thickness_PC2	PWY0-862: (5Z)-dodecenoate biosynthesis I	thickness_PC2	0.0435013	0.0314695	424	424	0.167752	0.841025	MetaCyc	thickness_PC
Hull_Area	Bifidobacterium_dentium	Hyll_Area	1.37758	0.994896	424	100	0.167768	0.872036	Species	Structural
Functional_DA	Actinomyces_odontolyticus	Functional_DA	0.181702	0.131462	400	70	0.167818	0.995933	Species	Functional
Mean_Thickness	Clostridium_neonatale	Mean_Thickness	-0.2717	0.196422	424	78	0.167846	0.872036	Species	Structural
Cortical_Gray_Matter	PEPTIDOGLYCANSYN-PWY: peptidoglycan biosynthesis I (meso-diaminopimelate containing)	Cortical_Gray_Matter	0.0949464	0.0686836	424	424	0.167867	0.879441	MetaCyc	Structural
Total_Surface_Area	Bifidobacterium_kashiwanohense	Total_Surface_Area	-0.657642	0.475892	424	61	0.167872	0.872036	Species	Structural
MO_PC1	Asaccharobacter_celatus	MO_PC1	-0.349529	0.252189	176	44	0.167881	0.917111	Species	MO_PC
area_PC3	PWY-6897: thiamine diphosphate salvage II	area_PC3	-0.0375715	0.0271041	424	424	0.167896	0.615085	MetaCyc	area_PC
area_PC1	PWY-5022: 4-aminobutanoate degradation V	area_PC1	0.19067	0.137887	424	308	0.167922	0.615085	MetaCyc	area_PC
MO_PC2	Monoglobus	MO_PC2	0.348851	0.249336	176	31	0.167949	0.819591	Genus	MO_PC
area_PC1	LACTOSECAT-PWY: lactose and galactose degradation I	area_PC1	-0.0913371	0.0660636	424	413	0.168002	0.615085	MetaCyc	area_PC
thickness_PC2	Rothia_mucilaginosa	thickness_PC2	0.266092	0.192628	424	161	0.16804	0.817755	Species	thickness_PC
Hull_Area	PWY-822: fructan biosynthesis	Hyll_Area	0.648502	0.468721	424	95	0.168087	0.879441	MetaCyc	Structural
MD_PC1	Blautia_producta	MD_PC1	0.354815	0.255888	176	29	0.168098	0.917524	Species	MD_PC
Hull_Area	PHOSLIPSYN-PWY: superpathway of phospholipid biosynthesis I (bacteria)	Hyll_Area	0.172259	0.124733	424	422	0.168127	0.879441	MetaCyc	Structural
MD_PC2	PWY3O-4107: NAD salvage pathway V (PNC V cycle)	MD_PC2	0.167362	0.120834	176	167	0.168161	0.998645	MetaCyc	MD_PC
GI	PWY-2942: L-lysine biosynthesis III	GI	0.0423731	0.0306352	424	424	0.168237	0.879441	MetaCyc	Structural
thickness_PC1	ethanol production I	thickness_PC1	-0.0902097	0.0653196	424	405	0.168429	0.790159	GMM	thickness_PC
Local_GI	Quinolinic acid degradation	Local_GI	0.0589164	0.0426295	424	424	0.168476	0.801695	GBM	Structural
MO_PC1	GLUTORN-PWY: L-ornithine biosynthesis I	MO_PC1	-0.0529877	0.0382623	176	176	0.16855	0.770387	MetaCyc	MO_PC
Functional_SomMot	glycerol degradation II	Functional_SomMot	0.0783386	0.056777	400	362	0.168552	0.975549	GMM	Functional
All_Volume	Eisenbergiella	All_Volume	-0.380913	0.275397	424	135	0.168559	0.53295	Genus	Structural
Gray_Matter_Volume	Bifidobacterium_pseudocatenulatum	Gray_Matter_Volume	1.7347	1.25725	424	226	0.168572	0.872036	Species	Structural
Functional_DMN	Streptococcus_lutetiensis	Functional_DMN	0.271558	0.196858	400	54	0.168641	0.995933	Species	Functional
Total_Surface_Area	PWY-4041: &gamma;-glutamyl cycle	Total_Surface_Area	-0.118764	0.0860554	424	424	0.168663	0.879441	MetaCyc	Structural
Functional_Lim	xylose degradation	Functional_Lim	0.0659887	0.0478427	400	394	0.168699	0.975549	GMM	Functional
Functional_Cont	PWY-6590: superpathway of Clostridium acetobutylicum acidogenic fermentation	Functional_Cont	-0.121463	0.0880647	400	330	0.168709	0.999882	MetaCyc	Functional
MO_PC1	BIOTIN-BIOSYNTHESIS-PWY: biotin biosynthesis I	MO_PC1	-0.0686749	0.0496442	176	176	0.168721	0.770387	MetaCyc	MO_PC
Sulcus_Depth	PWY-5097: L-lysine biosynthesis VI	Sulcus_Depth	0.060095	0.0435375	424	424	0.16879	0.879441	MetaCyc	Structural
Gray_Matter_Volume	PWY-6435: 4-hydroxybenzoate biosynthesis III (plants)	Gray_Matter_Volume	0.720409	0.52241	424	153	0.168849	0.879441	MetaCyc	Structural
volume_PC3	aspartate degradation I	volume_PC3	-0.0787302	0.0569974	424	421	0.168859	0.70523	GMM	volume_PC
Functional_DA	Isovaleric acid synthesis I (KADH pathway)	Functional_DA	0.181621	0.131741	400	206	0.168909	0.921	GBM	Functional
volume_PC2	glycolysis (pay-off phase)	volume_PC2	-0.0701244	0.0508426	424	424	0.168912	0.70523	GMM	volume_PC
White_Matter_Volume	Bacteroides_thetaiotaomicron	White_Matter_Volume	-1.20615	0.874714	424	117	0.168914	0.872036	Species	Structural
volume_PC1	PWY0-1241: ADP-L-glycero-&beta;-D-manno-heptose biosynthesis	volume_PC1	-0.0919371	0.0666555	424	408	0.168939	0.617823	MetaCyc	volume_PC
MD_PC1	Clostridium_asparagiforme	MD_PC1	0.339058	0.245017	176	25	0.168959	0.917524	Species	MD_PC
Functional_Cont	PWY-5675: nitrate reduction V (assimilatory)	Functional_Cont	0.115692	0.0839864	400	228	0.169255	0.999882	MetaCyc	Functional
thickness_PC3	TCA-GLYOX-BYPASS: superpathway of glyoxylate bypass and TCA	thickness_PC3	0.145162	0.105369	424	242	0.169296	0.842171	MetaCyc	thickness_PC
volume_PC3	KDO-NAGLIPASYN-PWY: superpathway of (Kdo)2-lipid A biosynthesis	volume_PC3	0.118195	0.0856944	424	73	0.169305	0.617823	MetaCyc	volume_PC
area_PC3	Dorea_longicatena	area_PC3	0.353375	0.256226	424	94	0.16934	0.910798	Species	area_PC
Functional_VA	HEMESYN2-PWY: heme b biosynthesis II (oxygen-independent)	Functional_VA	0.0472688	0.0343262	400	398	0.169385	0.999882	MetaCyc	Functional
MO_PC1	Eubacterium_sp_CAG_180	MO_PC1	-0.49981	0.361922	176	32	0.169399	0.917111	Species	MO_PC
All_Volume	PWY-6121: 5-aminoimidazole ribonucleotide biosynthesis I	All_Volume	-0.0438027	0.0317329	424	424	0.169405	0.84132	MetaCyc	Structural
All_Volume	GABA degradation	All_Volume	0.118906	0.086139	424	303	0.169479	0.584721	GBM	Structural
Functional_Cont	Butyrate synthesis I	Functional_Cont	0.160324	0.116448	400	237	0.169503	0.921	GBM	Functional
Mean_Thickness	PWY-6317: D-galactose degradation I (Leloir pathway)	Mean_Thickness	0.04794	0.0348014	424	424	0.169515	0.879441	MetaCyc	Structural
GI	Isovaleric acid synthesis I (KADH pathway)	GI	-0.222892	0.161779	424	220	0.169708	0.801695	GBM	Structural
All_Volume	Collinsella	All_Volume	-0.523438	0.379779	424	139	0.169735	0.53295	Genus	Structural
Local_GI	PWY-6531: mannitol cycle	Local_GI	-0.146221	0.106088	424	330	0.169752	0.879441	MetaCyc	Structural
Local_GI	BRANCHED-CHAIN-AA-SYN-PWY: superpathway of branched chain amino acid biosynthesis	Local_GI	0.0404299	0.029344	424	424	0.169757	0.879441	MetaCyc	Structural
Functional_DMN	PWY-6953: dTDP-3-acetamido-&alpha;-D-fucose biosynthesis	Functional_DMN	0.114616	0.0832908	400	44	0.169791	0.999882	MetaCyc	Functional
Mean_Thickness	PWY-6151: S-adenosyl-L-methionine salvage I	Mean_Thickness	0.0450693	0.0327412	424	424	0.169827	0.879441	MetaCyc	Structural
Functional_VA	PWY-6396: superpathway of 2,3-butanediol biosynthesis	Functional_VA	0.135506	0.0985171	400	57	0.169904	0.999882	MetaCyc	Functional
Functional_SomMot	lysine degradation I	Functional_SomMot	0.123723	0.0899613	400	198	0.169928	0.975549	GMM	Functional
Functional_DA	ARO-PWY: chorismate biosynthesis I	Functional_DA	-0.0367635	0.026733	400	400	0.169957	0.999882	MetaCyc	Functional
Functional_Cont	PWY-5855: ubiquinol-7 biosynthesis (early decarboxylation)	Functional_Cont	0.100324	0.0729691	400	93	0.170053	0.999882	MetaCyc	Functional
FA_PC1	melibiose degradation	FA_PC1	-0.129302	0.0937812	176	164	0.170099	0.976042	GMM	FA_PC
Gray_Matter_Volume	Actinomyces_odontolyticus	Gray_Matter_Volume	-0.712087	0.517618	424	72	0.170141	0.872036	Species	Structural
area_PC3	PRPP-PWY: superpathway of histidine, purine, and pyrimidine biosynthesis	area_PC3	0.181536	0.131786	424	239	0.170152	0.620914	MetaCyc	area_PC
thickness_PC1	ANAGLYCOLYSIS-PWY: glycolysis III (from glucose)	thickness_PC1	-0.0319573	0.0232296	424	424	0.170158	0.842171	MetaCyc	thickness_PC
thickness_PC3	Roseburia_intestinalis	thickness_PC3	0.347468	0.252708	424	152	0.170162	0.817755	Species	thickness_PC
White_Matter_Volume	PWY0-1319: CDP-diacylglycerol biosynthesis II	White_Matter_Volume	0.107869	0.0783206	424	424	0.170217	0.879441	MetaCyc	Structural
FA_PC2	PWY0-1479: tRNA processing	FA_PC2	-0.0890936	0.0646231	176	175	0.170235	0.996196	MetaCyc	FA_PC
GI	evenness	GI	-0.0814221	0.0591259	424	203	0.170272	0.705743	diversity	Structural
Local_GI	PWY4FS-7: phosphatidylglycerol biosynthesis I (plastidic)	Local_GI	-0.0402218	0.0292147	424	424	0.170279	0.879441	MetaCyc	Structural
Gray_Matter_Volume	GOLPDLCAT-PWY: superpathway of glycerol degradation to 1,3-propanediol	Gray_Matter_Volume	0.325773	0.23706	424	386	0.170487	0.879441	MetaCyc	Structural
thickness_PC2	PWY-7664: oleate biosynthesis IV (anaerobic)	thickness_PC2	0.0422873	0.0307903	424	424	0.170509	0.842171	MetaCyc	thickness_PC
Local_GI	SO4ASSIM-PWY: assimilatory sulfate reduction I	Local_GI	-0.106583	0.077479	424	363	0.170545	0.879441	MetaCyc	Structural
Cortical_Gray_Matter	PWY-7238: sucrose biosynthesis II	Cortical_Gray_Matter	0.109478	0.0797009	424	424	0.170557	0.879441	MetaCyc	Structural
Functional_DA	NONOXIPENT-PWY: pentose phosphate pathway (non-oxidative branch) I	Functional_DA	-0.0345187	0.0251392	400	400	0.170611	0.999882	MetaCyc	Functional
area_PC3	acetate to acetyl-CoA	area_PC3	0.113152	0.0822065	424	232	0.170663	0.694378	GMM	area_PC
thickness_PC2	Clostridioides	thickness_PC2	0.212054	0.154471	424	64	0.170675	0.80086	Genus	thickness_PC
Functional_DA	PWY-5675: nitrate reduction V (assimilatory)	Functional_DA	0.117098	0.0853149	400	228	0.170794	0.999882	MetaCyc	Functional
MD_PC2	Eggerthella	MD_PC2	0.297935	0.216461	176	160	0.170809	0.827359	Genus	MD_PC
Gray_Matter_Volume	Klebsiella_oxytoca	Gray_Matter_Volume	-0.863294	0.629057	424	49	0.170934	0.872036	Species	Structural
All_Volume	Bacteroides_fragilis	All_Volume	-0.629543	0.458001	424	224	0.17095	0.798811	Species	Structural
area_PC1	PWY-5705: allantoin degradation to glyoxylate III	area_PC1	-0.134163	0.0977318	424	48	0.170956	0.621171	MetaCyc	area_PC
FA_PC1	PWY-6353: purine nucleotides degradation II (aerobic)	FA_PC1	-0.113663	0.0826082	176	171	0.170998	0.996196	MetaCyc	FA_PC
Functional_Lim	Streptococcus	Functional_Lim	-0.159431	0.116219	400	392	0.171022	0.985473	Genus	Functional
volume_PC1	PWY-6606: guanosine nucleotides degradation II	volume_PC1	0.0766615	0.0558668	424	418	0.171031	0.621657	MetaCyc	volume_PC
Total_Surface_Area	PWY-702: L-methionine biosynthesis II	Total_Surface_Area	-0.117319	0.0854907	424	424	0.171047	0.879441	MetaCyc	Structural
White_Matter_Volume	Collinsella_aerofaciens	White_Matter_Volume	-1.15622	0.842491	424	124	0.171095	0.872036	Species	Structural
MO_PC1	P42-PWY: incomplete reductive TCA cycle	MO_PC1	-0.183873	0.133705	176	142	0.171197	0.772635	MetaCyc	MO_PC
Mean_Thickness	PWY-6386: UDP-N-acetylmuramoyl-pentapeptide biosynthesis II (lysine-containing)	Mean_Thickness	0.0415322	0.0302757	424	424	0.171306	0.879441	MetaCyc	Structural
area_PC3	glycerol degradation I	area_PC3	-0.110315	0.0803485	424	402	0.17134	0.694378	GMM	area_PC
Functional_VA	Propionate synthesis III	Functional_VA	-0.126972	0.0926214	400	197	0.17134	0.921	GBM	Functional
MO_PC1	PWY-3841: folate transformations II (plants)	MO_PC1	-0.0499263	0.0362905	176	176	0.171342	0.772635	MetaCyc	MO_PC
Functional_DA	PWY-6628: superpathway of L-phenylalanine biosynthesis	Functional_DA	-0.0459044	0.0334909	400	400	0.171372	0.999882	MetaCyc	Functional
Functional_DMN	FERMENTATION-PWY: mixed acid fermentation	Functional_DMN	-0.0707871	0.0516574	400	389	0.171494	0.999882	MetaCyc	Functional
Functional_DA	g-Hydroxybutyric acid (GHB) degradation	Functional_DA	0.13047	0.0952188	400	96	0.171511	0.921	GBM	Functional
Functional_Lim	Anaerostipes	Functional_Lim	-0.263414	0.192246	400	287	0.171514	0.985473	Genus	Functional
Functional_VA	PWY-6961: L-ascorbate degradation II (bacterial, aerobic)	Functional_VA	0.123312	0.0900007	400	235	0.171544	0.999882	MetaCyc	Functional
All_Volume	Clostridium	All_Volume	0.394561	0.287269	424	313	0.171576	0.53295	Genus	Structural
volume_PC2	Hungatella	volume_PC2	-0.445378	0.325065	424	240	0.17167	0.842282	Genus	volume_PC
thickness_PC2	RHAMCAT-PWY: L-rhamnose degradation I	thickness_PC2	-0.0650532	0.0475048	424	419	0.17175	0.842171	MetaCyc	thickness_PC
thickness_PC3	PWY-7210: pyrimidine deoxyribonucleotides biosynthesis from CTP	thickness_PC3	0.190001	0.138643	424	252	0.171764	0.842171	MetaCyc	thickness_PC
area_PC2	p-Cresol synthesis	area_PC2	0.177383	0.129493	424	381	0.171781	0.664856	GBM	area_PC
volume_PC3	Tyzzerella	volume_PC3	-0.322451	0.235163	424	192	0.171815	0.842282	Genus	volume_PC
All_Volume	Veillonella_atypica	All_Volume	0.460671	0.335668	424	199	0.171907	0.798811	Species	Structural
area_PC3	GOLPDLCAT-PWY: superpathway of glycerol degradation to 1,3-propanediol	area_PC3	-0.0884908	0.0645188	424	386	0.171945	0.621171	MetaCyc	area_PC
volume_PC2	Clostridium_symbiosum	volume_PC2	0.426944	0.311768	424	223	0.171964	0.788713	Species	volume_PC
Functional_Vis	PWY-7992: superpathway of menaquinol-8 biosynthesis III	Functional_Vis	-0.127586	0.0932159	400	82	0.172042	0.999882	MetaCyc	Functional
Functional_Cont	richness	Functional_Cont	0.0376415	0.0275017	400	160	0.172084	0.987584	diversity	Functional
Local_GI	PWY-561: superpathway of glyoxylate cycle and fatty acid degradation	Local_GI	-0.16624	0.121355	424	261	0.172179	0.879441	MetaCyc	Structural
volume_PC1	Clostridium_sp_AM22_11AC	volume_PC1	-0.339693	0.248321	424	72	0.172188	0.788713	Species	volume_PC
Gray_Matter_Volume	Firmicutes_bacterium_CAG_41	Gray_Matter_Volume	1.07341	0.784772	424	169	0.172511	0.872036	Species	Structural
GI	PWY-5686: UMP biosynthesis I	GI	0.0428211	0.0312787	424	424	0.1727	0.879441	MetaCyc	Structural
GI	Dorea_longicatena	GI	-0.356803	0.260839	424	94	0.172727	0.872036	Species	Structural
MD_PC1	pentose phosphate pathway (non-oxidative branch)	MD_PC1	-0.0582542	0.0424736	176	176	0.172739	0.9982	GMM	MD_PC
area_PC2	Clostridium_sp_AM22_11AC	area_PC2	-0.385394	0.282111	424	72	0.172813	0.910798	Species	area_PC
Functional_DA	PWY-5100: pyruvate fermentation to acetate and lactate II	Functional_DA	-0.0456149	0.0333931	400	400	0.172824	0.999882	MetaCyc	Functional
Local_GI	ethanol production I	Local_GI	0.0904666	0.0661367	424	405	0.17283	0.960236	GMM	Structural
Gray_Matter_Volume	ASPASN-PWY: superpathway of L-aspartate and L-asparagine biosynthesis	Gray_Matter_Volume	-0.117796	0.0862443	424	424	0.172842	0.879441	MetaCyc	Structural
area_PC3	PWY-5855: ubiquinol-7 biosynthesis (early decarboxylation)	area_PC3	0.113473	0.0829095	424	93	0.172876	0.621171	MetaCyc	area_PC
All_Volume	PWY-5022: 4-aminobutanoate degradation V	All_Volume	0.176049	0.128492	424	308	0.172893	0.84132	MetaCyc	Structural
Functional_Cont	Intestinimonas	Functional_Cont	0.248789	0.182168	400	99	0.172922	0.985473	Genus	Functional
Functional_DA	PWY-5138: fatty acid &beta;-oxidation IV (unsaturated, even number)	Functional_DA	0.121936	0.0892864	400	208	0.172927	0.999882	MetaCyc	Functional
MD_PC2	METH-ACETATE-PWY: methanogenesis from acetate	MD_PC2	-0.229961	0.167867	176	142	0.172928	0.998645	MetaCyc	MD_PC
MO_PC2	PWY0-1297: superpathway of purine deoxyribonucleosides degradation	MO_PC2	-0.082179	0.0597988	176	175	0.172954	0.773078	MetaCyc	MO_PC
Total_Surface_Area	Propionate degradation I	Total_Surface_Area	-0.210392	0.154015	424	80	0.173014	0.801695	GBM	Structural
Mean_Thickness	PWY-I9: L-cysteine biosynthesis VI (from L-methionine)	Mean_Thickness	0.0622511	0.0455631	424	424	0.173022	0.879441	MetaCyc	Structural
volume_PC3	PWY-7237: myo-, chiro- and scyllo-inositol degradation	volume_PC3	-0.159865	0.11688	424	384	0.173079	0.621657	MetaCyc	volume_PC
Gray_Matter_Volume	Firmicutes_bacterium_AF16_15	Gray_Matter_Volume	0.923688	0.676566	424	63	0.173085	0.872036	Species	Structural
area_PC1	GLUCUROCAT-PWY: superpathway of &beta;-D-glucuronosides degradation	area_PC1	0.110421	0.0808576	424	402	0.173108	0.621171	MetaCyc	area_PC
GI	PWY-6590: superpathway of Clostridium acetobutylicum acidogenic fermentation	GI	-0.13523	0.0988743	424	353	0.173115	0.879441	MetaCyc	Structural
Local_GI	FUC-RHAMCAT-PWY: superpathway of fucose and rhamnose degradation	Local_GI	-0.112254	0.082122	424	395	0.173174	0.879441	MetaCyc	Structural
volume_PC2	g-Hydroxybutyric acid (GHB) degradation	volume_PC2	-0.201479	0.147586	424	99	0.173249	0.635625	GBM	volume_PC
GI	Blautia	GI	-0.299084	0.218694	424	359	0.173267	0.926616	Genus	Structural
Cortical_Gray_Matter	Lactobacillus_casei_group	Cortical_Gray_Matter	-0.63563	0.465868	424	65	0.173294	0.872036	Species	Structural
Functional_DA	PWY0-166: superpathway of pyrimidine deoxyribonucleotides de novo biosynthesis (E. coli)	Functional_DA	0.128466	0.0941566	400	253	0.173332	0.999882	MetaCyc	Functional
Mean_Thickness	THISYNARA-PWY: superpathway of thiamine diphosphate biosynthesis III (eukaryotes)	Mean_Thickness	0.0499329	0.0365882	424	424	0.173336	0.879441	MetaCyc	Structural
Functional_VA	pectine degradation II	Functional_VA	-0.137141	0.100536	400	327	0.173424	0.975549	GMM	Functional
Functional_Lim	fructose degradation	Functional_Lim	-0.102303	0.0750056	400	268	0.173471	0.975549	GMM	Functional
Functional_Cont	P441-PWY: superpathway of N-acetylneuraminate degradation	Functional_Cont	-0.0475593	0.0348833	400	397	0.173647	0.999882	MetaCyc	Functional
volume_PC3	Megasphaera_micronuciformis	volume_PC3	-0.262777	0.192335	424	66	0.173675	0.788713	Species	volume_PC
FA_PC2	serine degradation	FA_PC2	-0.105439	0.0770516	176	176	0.173679	0.976042	GMM	FA_PC
thickness_PC1	fucose degradation	thickness_PC1	-0.0923998	0.067725	424	406	0.173739	0.790159	GMM	thickness_PC
Functional_DA	PWY-7942: 5-oxo-L-proline metabolism	Functional_DA	0.125541	0.0921129	400	204	0.173805	0.999882	MetaCyc	Functional
Local_GI	PWY-5677: succinate fermentation to butanoate	Local_GI	-0.158571	0.116188	424	154	0.173811	0.879441	MetaCyc	Structural
volume_PC1	Eggerthella_lenta	volume_PC1	0.348407	0.255638	424	351	0.173884	0.788713	Species	volume_PC
FA_PC1	PWY-5104: L-isoleucine biosynthesis IV	FA_PC1	0.205124	0.150101	176	53	0.173917	0.996196	MetaCyc	FA_PC
Hull_Area	PWY-2942: L-lysine biosynthesis III	Hyll_Area	-0.160559	0.117679	424	424	0.173946	0.879441	MetaCyc	Structural
thickness_PC1	Actinomyces_sp_ICM47	thickness_PC1	0.281713	0.206701	424	120	0.174001	0.817755	Species	thickness_PC
volume_PC3	Glutamate synthesis II	volume_PC3	-0.103716	0.0760742	424	409	0.17404	0.635625	GBM	volume_PC
Total_Surface_Area	Intestinimonas_butyriciproducens	Total_Surface_Area	0.599683	0.440096	424	124	0.174067	0.872036	Species	Structural
area_PC1	PANTOSYN-PWY: superpathway of coenzyme A biosynthesis I (bacteria)	area_PC1	0.0564228	0.0413924	424	422	0.174104	0.621171	MetaCyc	area_PC
volume_PC3	PWY-7340: 9-cis, 11-trans-octadecadienoyl-CoA degradation (isomerase-dependent, yeast)	volume_PC3	0.131138	0.0961086	424	79	0.174128	0.621657	MetaCyc	volume_PC
area_PC2	AST-PWY: L-arginine degradation II (AST pathway)	area_PC2	-0.173147	0.127088	424	145	0.174206	0.621171	MetaCyc	area_PC
area_PC1	PANTO-PWY: phosphopantothenate biosynthesis I	area_PC1	0.0603222	0.0442709	424	422	0.174274	0.621171	MetaCyc	area_PC
Functional_DMN	REDCITCYC: TCA cycle VI (Helicobacter)	Functional_DMN	0.13237	0.0972524	400	122	0.174375	0.999882	MetaCyc	Functional
Cortical_Gray_Matter	PWY-6292: superpathway of L-cysteine biosynthesis (mammalian)	Cortical_Gray_Matter	0.295268	0.216851	424	365	0.174392	0.879441	MetaCyc	Structural
Functional_SomMot	PWY66-430: myristate biosynthesis (mitochondria)	Functional_SomMot	-0.134674	0.0989529	400	66	0.174416	0.999882	MetaCyc	Functional
MO_PC1	PWY-5971: palmitate biosynthesis (type II fatty acid synthase)	MO_PC1	0.313411	0.229375	176	132	0.17442	0.773078	MetaCyc	MO_PC
volume_PC2	Hungatella_hathewayi	volume_PC2	-0.449616	0.3303	424	240	0.174456	0.788713	Species	volume_PC
White_Matter_Volume	PWY-6386: UDP-N-acetylmuramoyl-pentapeptide biosynthesis II (lysine-containing)	White_Matter_Volume	-0.106591	0.0781986	424	424	0.174473	0.879441	MetaCyc	Structural
All_Volume	PWY-6803: phosphatidylcholine acyl editing	All_Volume	0.17043	0.124945	424	253	0.174506	0.84132	MetaCyc	Structural
Gray_Matter_Volume	Bacteroides_xylanisolvens	Gray_Matter_Volume	-0.972405	0.714725	424	54	0.17453	0.872036	Species	Structural
volume_PC1	PWY-5347: superpathway of L-methionine biosynthesis (transsulfuration)	volume_PC1	-0.168942	0.124107	424	332	0.174535	0.621657	MetaCyc	volume_PC
MD_PC2	PWY66-430: myristate biosynthesis (mitochondria)	MD_PC2	0.20977	0.153752	176	23	0.174579	0.998645	MetaCyc	MD_PC
MO_PC1	PWY-6121: 5-aminoimidazole ribonucleotide biosynthesis I	MO_PC1	-0.0470642	0.0344722	176	176	0.174635	0.773078	MetaCyc	MO_PC
White_Matter_Volume	GLYOXYLATE-BYPASS: glyoxylate cycle	White_Matter_Volume	0.358456	0.263104	424	257	0.17466	0.879441	MetaCyc	Structural
Hull_Area	PWY-6607: guanosine nucleotides degradation I	Hyll_Area	-0.526026	0.385852	424	341	0.174672	0.879441	MetaCyc	Structural
GI	PEPTIDOGLYCANSYN-PWY: peptidoglycan biosynthesis I (meso-diaminopimelate containing)	GI	0.0406957	0.0298664	424	424	0.174673	0.879441	MetaCyc	Structural
Functional_Lim	pectine degradation II	Functional_Lim	0.139388	0.102488	400	327	0.174698	0.975549	GMM	Functional
area_PC2	17-beta-Estradiol degradation	area_PC2	0.197784	0.145324	424	348	0.174711	0.664856	GBM	area_PC
Functional_DA	GLYCOGENSYNTH-PWY: glycogen biosynthesis I (from ADP-D-Glucose)	Functional_DA	-0.0401634	0.0295329	400	400	0.17473	0.999882	MetaCyc	Functional
Functional_Cont	Ruminococcaceae_bacterium_KLE1738	Functional_Cont	0.223126	0.164098	400	71	0.174876	0.995933	Species	Functional
Functional_DMN	PWY-5896: superpathway of menaquinol-10 biosynthesis	Functional_DMN	0.168093	0.123654	400	246	0.174921	0.999882	MetaCyc	Functional
volume_PC3	Clostridium_clostridioforme	volume_PC3	0.333554	0.245193	424	110	0.174925	0.788713	Species	volume_PC
Gray_Matter_Volume	PWY-5896: superpathway of menaquinol-10 biosynthesis	Gray_Matter_Volume	-0.715109	0.525726	424	250	0.174939	0.879441	MetaCyc	Structural
MO_PC1	glycerol degradation II	MO_PC1	0.106285	0.0779719	176	166	0.174944	0.995954	GMM	MO_PC
Functional_SomMot	threonine degradation II	Functional_SomMot	0.0557153	0.0409833	400	395	0.174974	0.975549	GMM	Functional
volume_PC1	PANTOSYN-PWY: superpathway of coenzyme A biosynthesis I (bacteria)	volume_PC1	0.0571995	0.042059	424	422	0.175035	0.621657	MetaCyc	volume_PC
MD_PC2	Holdemania_filiformis	MD_PC2	-0.326752	0.239782	176	32	0.175082	0.917524	Species	MD_PC
area_PC1	Eggerthella_lenta	area_PC1	0.345437	0.254135	424	351	0.175099	0.910798	Species	area_PC
Cortical_Gray_Matter	Clostridium_sp_AM22_11AC	Cortical_Gray_Matter	-0.628416	0.462565	424	72	0.175141	0.872036	Species	Structural
area_PC3	PWY-6531: mannitol cycle	area_PC3	0.142229	0.104455	424	330	0.175225	0.621171	MetaCyc	area_PC
thickness_PC2	FASYN-ELONG-PWY: fatty acid elongation -- saturated	thickness_PC2	0.0410823	0.0302451	424	424	0.175241	0.8504	MetaCyc	thickness_PC
area_PC3	PWY1ZNC-1: assimilatory sulfate reduction IV	area_PC3	0.08613	0.063414	424	376	0.175245	0.621171	MetaCyc	area_PC
Gray_Matter_Volume	evenness	Gray_Matter_Volume	0.293786	0.216137	424	203	0.175259	0.705743	diversity	Structural
volume_PC3	KETOGLUCONMET-PWY: ketogluconate metabolism	volume_PC3	0.165203	0.121455	424	213	0.175288	0.621657	MetaCyc	volume_PC
Local_GI	PANTOSYN-PWY: superpathway of coenzyme A biosynthesis I (bacteria)	Local_GI	-0.046465	0.0341344	424	422	0.175293	0.879441	MetaCyc	Structural
All_Volume	Gordonibacter	All_Volume	-0.265246	0.194764	424	106	0.17533	0.53295	Genus	Structural
Functional_Cont	CENTFERM-PWY: pyruvate fermentation to butanoate	Functional_Cont	-0.115447	0.0850216	400	323	0.175393	0.999882	MetaCyc	Functional
thickness_PC2	Agathobaculum_butyriciproducens	thickness_PC2	0.260322	0.191767	424	154	0.175497	0.817755	Species	thickness_PC
Gray_Matter_Volume	Acetate synthesis II	Gray_Matter_Volume	0.767703	0.565501	424	99	0.175546	0.801695	GBM	Structural
Gray_Matter_Volume	PWY-5910: superpathway of geranylgeranyldiphosphate biosynthesis I (via mevalonate)	Gray_Matter_Volume	-0.52858	0.38907	424	108	0.175578	0.879441	MetaCyc	Structural
Functional_DA	PWY-I9: L-cysteine biosynthesis VI (from L-methionine)	Functional_DA	-0.0545235	0.0401748	400	400	0.175615	0.999882	MetaCyc	Functional
MD_PC1	PWY-5005: biotin biosynthesis II	MD_PC1	0.166969	0.122575	176	157	0.175617	0.998645	MetaCyc	MD_PC
Gray_Matter_Volume	ARGSYN-PWY: L-arginine biosynthesis I (via L-ornithine)	Gray_Matter_Volume	0.160799	0.118427	424	424	0.175632	0.879441	MetaCyc	Structural
volume_PC2	Quinolinic acid synthesis	volume_PC2	-0.115729	0.0852363	424	422	0.17564	0.635625	GBM	volume_PC
Functional_Vis	Bacteroides_thetaiotaomicron	Functional_Vis	-0.316303	0.232963	400	105	0.17568	0.995933	Species	Functional
Functional_DA	Erysipelatoclostridium_ramosum	Functional_DA	0.299016	0.22038	400	272	0.17575	0.995933	Species	Functional
volume_PC2	SALVADEHYPOX-PWY: adenosine nucleotides degradation II	volume_PC2	0.129868	0.0956751	424	407	0.175753	0.621657	MetaCyc	volume_PC
volume_PC3	lactate production	volume_PC3	-0.0754612	0.0554933	424	424	0.175792	0.70523	GMM	volume_PC
Hull_Area	allose degradation	Hyll_Area	0.764722	0.562543	424	95	0.175803	0.960236	GMM	Structural
GI	Acetate synthesis I	GI	0.0478303	0.0351598	424	424	0.175905	0.801695	GBM	Structural
Sulcus_Depth	Bacteroides_dorei	Sulcus_Depth	-0.593834	0.437907	424	115	0.175932	0.872036	Species	Structural
thickness_PC2	ethanol production I	thickness_PC2	0.0793848	0.0585401	424	405	0.175961	0.790159	GMM	thickness_PC
Functional_VA	Collinsella	Functional_VA	-0.320981	0.236657	400	138	0.176022	0.985473	Genus	Functional
thickness_PC2	Streptococcus_mitis	thickness_PC2	0.27957	0.206202	424	257	0.176025	0.817755	Species	thickness_PC
area_PC3	PWY-821: superpathway of sulfur amino acid biosynthesis (Saccharomyces cerevisiae)	area_PC3	0.144554	0.10641	424	316	0.176052	0.622049	MetaCyc	area_PC
Functional_VA	PWY-6807: xyloglucan degradation II (exoglucanase)	Functional_VA	-0.15513	0.114394	400	81	0.176054	0.999882	MetaCyc	Functional
Sulcus_Depth	GALACTITOLCAT-PWY: galactitol degradation	Sulcus_Depth	-0.231465	0.170518	424	266	0.176135	0.879441	MetaCyc	Structural
Gray_Matter_Volume	PWY-6292: superpathway of L-cysteine biosynthesis (mammalian)	Gray_Matter_Volume	0.471499	0.347572	424	365	0.176194	0.879441	MetaCyc	Structural
FA_PC1	PWY-6470: peptidoglycan biosynthesis V (&beta;-lactam resistance)	FA_PC1	-0.221199	0.162788	176	148	0.176308	0.996196	MetaCyc	FA_PC
Sulcus_Depth	NAD-BIOSYNTHESIS-II: NAD salvage pathway III (to nicotinamide riboside)	Sulcus_Depth	-0.188405	0.138963	424	177	0.176325	0.879441	MetaCyc	Structural
GI	PYRIDNUCSYN-PWY: NAD de novo biosynthesis I (from aspartate)	GI	0.041613	0.0306524	424	424	0.176335	0.879441	MetaCyc	Structural
area_PC3	Megasphaera_micronuciformis	area_PC3	-0.263371	0.193916	424	66	0.176415	0.910798	Species	area_PC
thickness_PC2	Clostridium_leptum	thickness_PC2	0.180489	0.133249	424	57	0.176516	0.817755	Species	thickness_PC
Functional_VA	Firmicutes_unclassified	Functional_VA	-0.260849	0.192635	400	202	0.176634	0.985473	Genus	Functional
thickness_PC1	UDPNAGSYN-PWY: UDP-N-acetyl-D-glucosamine biosynthesis I	thickness_PC1	-0.0489229	0.0361129	424	424	0.176731	0.8504	MetaCyc	thickness_PC
Mean_Thickness	PWY0-1477: ethanolamine utilization	Mean_Thickness	-0.0642509	0.0474523	424	421	0.176793	0.879441	MetaCyc	Structural
MD_PC2	Lactococcus_lactis	MD_PC2	-0.36496	0.268909	176	30	0.176821	0.917524	Species	MD_PC
Functional_DA	Clostridioides_difficile	Functional_DA	0.214364	0.158406	400	64	0.176865	0.995933	Species	Functional
Functional_SomMot	Ruminococcus_bicirculans	Functional_SomMot	0.245131	0.181148	400	95	0.176872	0.995933	Species	Functional
Sulcus_Depth	P164-PWY: purine nucleobases degradation I (anaerobic)	Sulcus_Depth	0.173105	0.127797	424	376	0.176955	0.879441	MetaCyc	Structural
Functional_Lim	pyruvate:formate lyase	Functional_Lim	0.0567972	0.0419782	400	400	0.176987	0.975549	GMM	Functional
volume_PC1	Gordonibacter_pamelaeae	volume_PC1	-0.284828	0.21051	424	98	0.177025	0.788713	Species	volume_PC
Sulcus_Depth	PWY-7761: NAD salvage pathway II (PNC IV cycle)	Sulcus_Depth	0.0719276	0.0531245	424	424	0.17709	0.879441	MetaCyc	Structural
thickness_PC3	PWY3O-4107: NAD salvage pathway V (PNC V cycle)	thickness_PC3	-0.101274	0.074871	424	402	0.177108	0.8504	MetaCyc	thickness_PC
Local_GI	lactate production	Local_GI	0.0782782	0.0577581	424	424	0.177128	0.960236	GMM	Structural
area_PC3	tryptophan degradation	area_PC3	0.15043	0.111053	424	158	0.177131	0.703354	GMM	area_PC
All_Volume	Ruminococcus	All_Volume	0.359632	0.265069	424	191	0.177131	0.53295	Genus	Structural
Functional_Vis	GLUCONEO-PWY: gluconeogenesis I	Functional_Vis	0.0454316	0.0335918	400	397	0.177159	0.999882	MetaCyc	Functional
GI	PWY0-1261: anhydromuropeptides recycling I	GI	-0.0788552	0.0582067	424	419	0.177162	0.879441	MetaCyc	Structural
White_Matter_Volume	PWY-801: homocysteine and cysteine interconversion	White_Matter_Volume	0.340823	0.25134	424	139	0.177196	0.879441	MetaCyc	Structural
thickness_PC2	PWY-6703: preQ0 biosynthesis	thickness_PC2	-0.0408124	0.0301795	424	424	0.177226	0.8504	MetaCyc	thickness_PC
thickness_PC1	PWY-6317: D-galactose degradation I (Leloir pathway)	thickness_PC1	-0.0473519	0.0350015	424	424	0.177262	0.8504	MetaCyc	thickness_PC
Cortical_Gray_Matter	Gordonibacter	Cortical_Gray_Matter	-0.525796	0.388854	424	106	0.177271	0.926616	Genus	Structural
All_Volume	Dorea	All_Volume	0.462976	0.341828	424	135	0.177292	0.53295	Genus	Structural
Gray_Matter_Volume	lactate consumption I	Gray_Matter_Volume	-0.488187	0.360958	424	98	0.177435	0.960236	GMM	Structural
volume_PC3	RIBOSYN2-PWY: flavin biosynthesis I (bacteria and plants)	volume_PC3	-0.0512477	0.037835	424	422	0.177453	0.621657	MetaCyc	volume_PC
Total_Surface_Area	PWY-5920: superpathway of heme b biosynthesis from glycine	Total_Surface_Area	-0.302305	0.223577	424	213	0.177461	0.879441	MetaCyc	Structural
Gray_Matter_Volume	PWY-5941: glycogen degradation II	Gray_Matter_Volume	0.171135	0.126576	424	424	0.177487	0.879441	MetaCyc	Structural
All_Volume	Blautia_sp_CAG_52	All_Volume	-0.299666	0.22119	424	52	0.177514	0.798811	Species	Structural
Functional_Lim	Quinolinic acid degradation	Functional_Lim	0.048529	0.0359137	400	400	0.177514	0.921	GBM	Functional
FA_PC1	alanine degradation II	FA_PC1	-0.251502	0.185631	176	67	0.177561	0.976042	GMM	FA_PC
volume_PC2	PWY-7400: L-arginine biosynthesis IV (archaebacteria)	volume_PC2	0.093844	0.0694209	424	420	0.177574	0.621657	MetaCyc	volume_PC
MD_PC1	SO4ASSIM-PWY: assimilatory sulfate reduction I	MD_PC1	-0.167543	0.123667	176	138	0.177578	0.998645	MetaCyc	MD_PC
Functional_Lim	Butyrate synthesis II	Functional_Lim	-0.123025	0.0910835	400	261	0.177677	0.921	GBM	Functional
Local_GI	PWY-7094: fatty acid salvage	Local_GI	-0.130893	0.0968001	424	151	0.177828	0.879441	MetaCyc	Structural
Total_Surface_Area	Holdemania_filiformis	Total_Surface_Area	0.428533	0.31719	424	69	0.177838	0.872036	Species	Structural
Functional_VA	PWY-7345: superpathway of anaerobic sucrose degradation	Functional_VA	-0.0501404	0.0371405	400	397	0.17789	0.999882	MetaCyc	Functional
Sulcus_Depth	lysine degradation I	Sulcus_Depth	-0.200188	0.148175	424	205	0.177974	0.960236	GMM	Structural
Functional_VA	mannose degradation	Functional_VA	-0.0946419	0.0701194	400	353	0.177998	0.975549	GMM	Functional
thickness_PC1	Subdoligranulum_sp_APC924_74	thickness_PC1	-0.211765	0.156844	424	51	0.178007	0.817755	Species	thickness_PC
MO_PC2	PWY66-391: fatty acid &beta;-oxidation VI (mammalian peroxisome)	MO_PC2	0.207648	0.152769	176	130	0.178025	0.780466	MetaCyc	MO_PC
MO_PC1	Clostridium_sp_CAG_58	MO_PC1	0.390528	0.288528	176	29	0.178041	0.917111	Species	MO_PC
FA_PC1	Hungatella_hathewayi	FA_PC1	-0.404648	0.299027	176	107	0.178131	0.889929	Species	FA_PC
Hull_Area	PWY-5384: sucrose degradation IV (sucrose phosphorylase)	Hyll_Area	-0.206516	0.152841	424	424	0.17823	0.879441	MetaCyc	Structural
Gray_Matter_Volume	PWY-5695: inosine 5'-phosphate degradation	Gray_Matter_Volume	-0.122489	0.0908223	424	424	0.178293	0.879441	MetaCyc	Structural
volume_PC1	alanine degradation I	volume_PC1	-0.246249	0.182512	424	215	0.178296	0.70523	GMM	volume_PC
Gray_Matter_Volume	PWY-724: superpathway of L-lysine, L-threonine and L-methionine biosynthesis II	Gray_Matter_Volume	0.149716	0.11095	424	424	0.178345	0.879441	MetaCyc	Structural
volume_PC1	PWY-7409: phospholipid remodeling (phosphatidylethanolamine, yeast)	volume_PC1	-0.150744	0.111746	424	44	0.178386	0.621657	MetaCyc	volume_PC
Hull_Area	PWY1ZNC-1: assimilatory sulfate reduction IV	Hyll_Area	0.342499	0.254035	424	376	0.178431	0.879441	MetaCyc	Structural
volume_PC1	PWY-5022: 4-aminobutanoate degradation V	volume_PC1	0.188533	0.139754	424	308	0.178435	0.621657	MetaCyc	volume_PC
thickness_PC3	PWY-561: superpathway of glyoxylate cycle and fatty acid degradation	thickness_PC3	0.142251	0.105487	424	261	0.178447	0.851655	MetaCyc	thickness_PC
volume_PC1	GLYCOLYSIS-TCA-GLYOX-BYPASS: superpathway of glycolysis, pyruvate dehydrogenase, TCA, and glyoxylate bypass	volume_PC1	-0.150523	0.111604	424	91	0.178476	0.621657	MetaCyc	volume_PC
Functional_Cont	FASYN-INITIAL-PWY: superpathway of fatty acid biosynthesis initiation (E. coli)	Functional_Cont	-0.139442	0.103431	400	357	0.178485	0.999882	MetaCyc	Functional
Functional_Lim	GALACTITOLCAT-PWY: galactitol degradation	Functional_Lim	-0.143	0.106076	400	251	0.178509	0.999882	MetaCyc	Functional
volume_PC2	Clostridium_sp_AM22_11AC	volume_PC2	-0.383752	0.284677	424	72	0.178526	0.788713	Species	volume_PC
White_Matter_Volume	Klebsiella_pneumoniae	White_Matter_Volume	0.624754	0.463525	424	63	0.17856	0.872036	Species	Structural
thickness_PC3	Coprobacillus_cateniformis	thickness_PC3	-0.19734	0.146331	424	65	0.178562	0.817755	Species	thickness_PC
Total_Surface_Area	Tyzzerella_nexilis	Total_Surface_Area	0.657038	0.487294	424	182	0.178577	0.872036	Species	Structural
FA_PC1	Ruminococcus	FA_PC1	0.483581	0.357676	176	93	0.178607	0.785609	Genus	FA_PC
Functional_Vis	Haemophilus_parainfluenzae	Functional_Vis	-0.288479	0.214038	400	209	0.178609	0.995933	Species	Functional
Functional_VA	PWY-7316: dTDP-N-acetylviosamine biosynthesis	Functional_VA	0.165695	0.12293	400	129	0.178724	0.999882	MetaCyc	Functional
area_PC1	S-Adenosylmethionine (SAM) synthesis	area_PC1	-0.0669134	0.0496422	424	424	0.178725	0.664856	GBM	area_PC
Total_Surface_Area	Roseburia_faecis	Total_Surface_Area	-0.753167	0.558857	424	157	0.178797	0.872036	Species	Structural
area_PC2	Haemophilus	area_PC2	0.444551	0.329857	424	250	0.178821	0.831932	Genus	area_PC
Cortical_Gray_Matter	PWY-7117: C4 photosynthetic carbon assimilation cycle, PEPCK type	Cortical_Gray_Matter	-0.125135	0.0928931	424	423	0.178949	0.879441	MetaCyc	Structural
Gray_Matter_Volume	arginine degradation I	Gray_Matter_Volume	-0.232443	0.172425	424	414	0.178953	0.960236	GMM	Structural
Functional_DA	PWY-6122: 5-aminoimidazole ribonucleotide biosynthesis II	Functional_DA	-0.0343057	0.0254764	400	400	0.179001	0.999882	MetaCyc	Functional
Functional_DA	PWY-6277: superpathway of 5-aminoimidazole ribonucleotide biosynthesis	Functional_DA	-0.0343057	0.0254764	400	400	0.179001	0.999882	MetaCyc	Functional
volume_PC2	GALACT-GLUCUROCAT-PWY: superpathway of hexuronide and hexuronate degradation	volume_PC2	0.144763	0.10745	424	389	0.179017	0.621657	MetaCyc	volume_PC
thickness_PC1	POLYISOPRENSYN-PWY: polyisoprenoid biosynthesis (E. coli)	thickness_PC1	0.11077	0.0822583	424	401	0.179054	0.851655	MetaCyc	thickness_PC
Functional_Lim	GALACT-GLUCUROCAT-PWY: superpathway of hexuronide and hexuronate degradation	Functional_Lim	-0.09386	0.0697303	400	369	0.179168	0.999882	MetaCyc	Functional
FA_PC1	Hungatella	FA_PC1	-0.395798	0.293205	176	107	0.179192	0.785609	Genus	FA_PC
volume_PC2	PWY0-1241: ADP-L-glycero-&beta;-D-manno-heptose biosynthesis	volume_PC2	-0.101907	0.0756729	424	408	0.179196	0.621657	MetaCyc	volume_PC
All_Volume	ARO-PWY: chorismate biosynthesis I	All_Volume	-0.0451304	0.0334493	424	424	0.179198	0.84132	MetaCyc	Structural
area_PC2	PWY-5005: biotin biosynthesis II	area_PC2	0.150726	0.111864	424	373	0.17921	0.629436	MetaCyc	area_PC
Functional_Vis	17-beta-Estradiol degradation	Functional_Vis	-0.13308	0.0988777	400	326	0.179213	0.921	GBM	Functional
volume_PC2	PWY-6969: TCA cycle V (2-oxoglutarate synthase)	volume_PC2	-0.129039	0.0958235	424	394	0.179261	0.621657	MetaCyc	volume_PC
area_PC3	Eisenbergiella_tayi	area_PC3	-0.208686	0.154733	424	60	0.179323	0.910798	Species	area_PC
MO_PC1	PWY-6531: mannitol cycle	MO_PC1	0.219036	0.162312	176	130	0.17935	0.780466	MetaCyc	MO_PC
Functional_Vis	sucrose degradation II	Functional_Vis	-0.0776529	0.0577221	400	395	0.179411	0.975549	GMM	Functional
FA_PC1	p-Cresol synthesis	FA_PC1	-0.143487	0.106372	176	159	0.179484	0.930664	GBM	FA_PC
volume_PC2	COBALSYN-PWY: superpathway of adenosylcobalamin salvage from cobinamide I	volume_PC2	0.110253	0.0819403	424	415	0.179488	0.621657	MetaCyc	volume_PC
Hull_Area	Anaerostipes_hadrus	Hyll_Area	1.4463	1.07348	424	220	0.179532	0.872036	Species	Structural
All_Volume	PWY-5130: 2-oxobutanoate degradation I	All_Volume	0.146215	0.108351	424	316	0.179534	0.84132	MetaCyc	Structural
Functional_DA	COMPLETE-ARO-PWY: superpathway of aromatic amino acid biosynthesis	Functional_DA	-0.0353464	0.0262827	400	400	0.179553	0.999882	MetaCyc	Functional
MD_PC2	PWY-6519: 8-amino-7-oxononanoate biosynthesis I	MD_PC2	0.0667019	0.0494538	176	176	0.1796	0.998645	MetaCyc	MD_PC
White_Matter_Volume	Sutterella_wadsworthensis	White_Matter_Volume	-0.882207	0.656098	424	62	0.179614	0.872036	Species	Structural
thickness_PC3	Tyzzerella_nexilis	thickness_PC3	-0.296641	0.220584	424	182	0.17962	0.817755	Species	thickness_PC
area_PC1	PWY-5896: superpathway of menaquinol-10 biosynthesis	area_PC1	-0.225795	0.167818	424	250	0.17964	0.629436	MetaCyc	area_PC
area_PC3	galacturonate degradation I	area_PC3	-0.0812835	0.0603143	424	389	0.179645	0.703354	GMM	area_PC
MD_PC2	P461-PWY: hexitol fermentation to lactate, formate, ethanol and acetate	MD_PC2	-0.0813417	0.0603243	176	174	0.179667	0.998645	MetaCyc	MD_PC
Functional_DA	starch degradation	Functional_DA	-0.0950359	0.0707005	400	384	0.179779	0.975549	GMM	Functional
thickness_PC1	1CMET2-PWY: folate transformations III (E. coli)	thickness_PC1	-0.0509896	0.037891	424	421	0.179827	0.851693	MetaCyc	thickness_PC
volume_PC2	methionine degradation I	volume_PC2	0.105882	0.0787564	424	419	0.179866	0.70523	GMM	volume_PC
FA_PC2	Flavonifractor_plautii	FA_PC2	0.35264	0.261681	176	150	0.179875	0.889929	Species	FA_PC
volume_PC1	ARG+POLYAMINE-SYN: superpathway of arginine and polyamine biosynthesis	volume_PC1	0.0863585	0.064225	424	416	0.179899	0.621657	MetaCyc	volume_PC
Functional_DA	SALVADEHYPOX-PWY: adenosine nucleotides degradation II	Functional_DA	0.0836432	0.0622591	400	385	0.179998	0.999882	MetaCyc	Functional
Functional_DA	Bacteroides_thetaiotaomicron	Functional_DA	-0.312033	0.232193	400	105	0.180083	0.995933	Species	Functional
Functional_Vis	SER-GLYSYN-PWY: superpathway of L-serine and glycine biosynthesis I	Functional_Vis	-0.039946	0.0297407	400	400	0.180111	0.999882	MetaCyc	Functional
thickness_PC2	Klebsiella	thickness_PC2	0.296672	0.220911	424	118	0.180201	0.82442	Genus	thickness_PC
Gray_Matter_Volume	PWY-5850: superpathway of menaquinol-6 biosynthesis	Gray_Matter_Volume	-0.708038	0.527103	424	251	0.180312	0.879441	MetaCyc	Structural
Functional_DA	PWY-5005: biotin biosynthesis II	Functional_DA	-0.115293	0.0858858	400	345	0.180364	0.999882	MetaCyc	Functional
FA_PC1	Lachnoclostridium	FA_PC1	-0.420263	0.312189	176	134	0.180374	0.785609	Genus	FA_PC
volume_PC3	GLYCOL-GLYOXDEG-PWY: superpathway of glycol metabolism and degradation	volume_PC3	0.108299	0.0805663	424	68	0.180409	0.621657	MetaCyc	volume_PC
Gray_Matter_Volume	PWY-5920: superpathway of heme b biosynthesis from glycine	Gray_Matter_Volume	-0.567658	0.422736	424	213	0.180491	0.879441	MetaCyc	Structural
Local_GI	Coprobacillus	Local_GI	0.214286	0.159411	424	65	0.180491	0.926616	Genus	Structural
FA_PC2	PWY-7210: pyrimidine deoxyribonucleotides biosynthesis from CTP	FA_PC2	0.289459	0.214564	176	104	0.18053	0.996196	MetaCyc	FA_PC
Functional_SomMot	PRPP-PWY: superpathway of histidine, purine, and pyrimidine biosynthesis	Functional_SomMot	0.15866	0.118269	400	229	0.180629	0.999882	MetaCyc	Functional
GI	BIOTIN-BIOSYNTHESIS-PWY: biotin biosynthesis I	GI	-0.0596321	0.044391	424	421	0.180657	0.879441	MetaCyc	Structural
volume_PC2	glyoxylate bypass	volume_PC2	0.118772	0.0885303	424	400	0.180669	0.70523	GMM	volume_PC
Local_GI	glycolysis (preparatory phase)	Local_GI	0.0453255	0.0337299	424	424	0.180731	0.960236	GMM	Structural
Total_Surface_Area	Intestinimonas	Total_Surface_Area	0.583538	0.434933	424	124	0.180759	0.926616	Genus	Structural
Gray_Matter_Volume	NONOXIPENT-PWY: pentose phosphate pathway (non-oxidative branch) I	Gray_Matter_Volume	0.137303	0.102304	424	424	0.180763	0.879441	MetaCyc	Structural
Mean_Thickness	PWY-7211: superpathway of pyrimidine deoxyribonucleotides de novo biosynthesis	Mean_Thickness	-0.163385	0.121739	424	335	0.180968	0.879441	MetaCyc	Structural
Local_GI	PWY-7210: pyrimidine deoxyribonucleotides biosynthesis from CTP	Local_GI	-0.205363	0.152845	424	252	0.180985	0.879441	MetaCyc	Structural
FA_PC1	lactose and galactose degradation	FA_PC1	-0.202944	0.150963	176	51	0.180999	0.976042	GMM	FA_PC
FA_PC2	Intestinimonas_butyriciproducens	FA_PC2	-0.476696	0.35439	176	64	0.181002	0.889929	Species	FA_PC
Functional_Lim	mannose degradation	Functional_Lim	0.0959986	0.0716229	400	353	0.181015	0.975549	GMM	Functional
area_PC3	Eisenbergiella	area_PC3	-0.324419	0.241662	424	135	0.181075	0.831932	Genus	area_PC
Hull_Area	Clostridiales_unclassified	Hyll_Area	0.933228	0.695577	424	84	0.181076	0.926616	Genus	Structural
Functional_SomMot	Megasphaera	Functional_SomMot	0.258885	0.193182	400	78	0.181107	0.985473	Genus	Functional
MD_PC2	PWY-5130: 2-oxobutanoate degradation I	MD_PC2	0.19734	0.146845	176	126	0.181137	0.998645	MetaCyc	MD_PC
GI	Bifidobacterium_animalis	GI	0.298587	0.222614	424	66	0.181176	0.872036	Species	Structural
FA_PC1	FUC-RHAMCAT-PWY: superpathway of fucose and rhamnose degradation	FA_PC1	0.165196	0.122946	176	162	0.181178	0.996196	MetaCyc	FA_PC
White_Matter_Volume	PWY-622: starch biosynthesis	White_Matter_Volume	-0.347734	0.259009	424	406	0.181334	0.879441	MetaCyc	Structural
MO_PC1	Tryptophan synthesis	MO_PC1	0.100877	0.0750642	176	175	0.18136	0.702771	GBM	MO_PC
area_PC3	PWY66-409: superpathway of purine nucleotide salvage	area_PC3	-0.0475642	0.0354182	424	422	0.18137	0.629436	MetaCyc	area_PC
MO_PC1	PRPP-PWY: superpathway of histidine, purine, and pyrimidine biosynthesis	MO_PC1	0.245008	0.182441	176	85	0.181375	0.780466	MetaCyc	MO_PC
Local_GI	Bifidobacterium_animalis	Local_GI	0.296126	0.220962	424	66	0.181433	0.872036	Species	Structural
thickness_PC2	serine degradation	thickness_PC2	-0.071088	0.0530914	424	422	0.181436	0.790159	GMM	thickness_PC
thickness_PC3	PC1	thickness_PC3	0.0408296	0.0304924	424	193	0.181441	0.705743	diversity	Structural
thickness_PC3	PC1	thickness_PC3	0.0408296	0.0304924	424	193	0.181441	0.508701	diversity	thickness_PC
area_PC1	PWY-6608: guanosine nucleotides degradation III	area_PC1	0.0755181	0.0563776	424	420	0.181449	0.629436	MetaCyc	area_PC
FA_PC2	Lawsonibacter	FA_PC2	0.35929	0.267285	176	39	0.181476	0.785609	Genus	FA_PC
All_Volume	P441-PWY: superpathway of N-acetylneuraminate degradation	All_Volume	0.0590698	0.0440344	424	421	0.181605	0.84132	MetaCyc	Structural
GI	Ruminococcus_lactaris	GI	-0.337548	0.251645	424	85	0.181618	0.872036	Species	Structural
Functional_Lim	Clostridium_aldenense	Functional_Lim	-0.232324	0.173612	400	128	0.181715	0.995933	Species	Functional
MO_PC1	PWY-7199: pyrimidine deoxyribonucleosides salvage	MO_PC1	-0.0627578	0.0467047	176	176	0.181788	0.780466	MetaCyc	MO_PC
thickness_PC2	AST-PWY: L-arginine degradation II (AST pathway)	thickness_PC2	0.116233	0.0868854	424	145	0.181852	0.854789	MetaCyc	thickness_PC
Mean_Thickness	HEME-BIOSYNTHESIS-II: heme b biosynthesis I (aerobic)	Mean_Thickness	-0.0863744	0.0645397	424	390	0.181914	0.879441	MetaCyc	Structural
Functional_DA	PWY-5941: glycogen degradation II	Functional_DA	-0.0403641	0.0301813	400	400	0.181975	0.999882	MetaCyc	Functional
volume_PC2	PWY-5705: allantoin degradation to glyoxylate III	volume_PC2	-0.149931	0.112062	424	48	0.181989	0.623356	MetaCyc	volume_PC
FA_PC2	Clostridium_bolteae	FA_PC2	-0.47122	0.350102	176	102	0.182049	0.889929	Species	FA_PC
volume_PC3	ALLANTOINDEG-PWY: superpathway of allantoin degradation in yeast	volume_PC3	-0.13954	0.104152	424	153	0.182061	0.623356	MetaCyc	volume_PC
volume_PC2	Dorea_formicigenerans	volume_PC2	-0.447627	0.334776	424	90	0.182093	0.788713	Species	volume_PC
White_Matter_Volume	PWY-5097: L-lysine biosynthesis VI	White_Matter_Volume	-0.10654	0.0795606	424	424	0.182103	0.879441	MetaCyc	Structural
Cortical_Gray_Matter	GLYCOGENSYNTH-PWY: glycogen biosynthesis I (from ADP-D-Glucose)	Cortical_Gray_Matter	0.102436	0.0765994	424	424	0.182108	0.879441	MetaCyc	Structural
thickness_PC1	PWY1ZNC-1: assimilatory sulfate reduction IV	thickness_PC1	0.0899709	0.0673098	424	376	0.182175	0.854789	MetaCyc	thickness_PC
Functional_SomMot	POLYAMINSYN3-PWY: superpathway of polyamine biosynthesis II	Functional_SomMot	0.130466	0.097597	400	139	0.182178	0.999882	MetaCyc	Functional
White_Matter_Volume	PWY-6876: isopropanol biosynthesis (engineered)	White_Matter_Volume	-0.461538	0.344793	424	156	0.182236	0.879441	MetaCyc	Structural
Functional_VA	alanine degradation II	Functional_VA	0.156837	0.117329	400	155	0.182305	0.975549	GMM	Functional
MO_PC1	PWY-6595: superpathway of guanosine nucleotides degradation (plants)	MO_PC1	-0.164491	0.122477	176	145	0.182322	0.780466	MetaCyc	MO_PC
area_PC3	Bifidobacterium_kashiwanohense	area_PC3	-0.358837	0.268427	424	61	0.182385	0.910798	Species	area_PC
Functional_Vis	Clostridium_citroniae	Functional_Vis	0.235695	0.176402	400	123	0.182404	0.995933	Species	Functional
area_PC2	PWY-5855: ubiquinol-7 biosynthesis (early decarboxylation)	area_PC2	-0.147662	0.110455	424	93	0.182428	0.629436	MetaCyc	area_PC
MO_PC1	Firmicutes_bacterium_CAG_41	MO_PC1	-0.436442	0.325691	176	89	0.182472	0.917111	Species	MO_PC
Functional_Cont	Eisenbergiella_massiliensis	Functional_Cont	0.261866	0.196013	400	99	0.182479	0.995933	Species	Functional
Mean_Thickness	acetyl-CoA to crotonyl-CoA	Mean_Thickness	-0.090801	0.0679107	424	302	0.18253	0.960236	GMM	Structural
All_Volume	GLYOXYLATE-BYPASS: glyoxylate cycle	All_Volume	0.152888	0.11418	424	257	0.182618	0.84132	MetaCyc	Structural
Gray_Matter_Volume	acetate to acetyl-CoA	Gray_Matter_Volume	0.413787	0.309674	424	232	0.182663	0.960236	GMM	Structural
FA_PC1	METHGLYUT-PWY: superpathway of methylglyoxal degradation	FA_PC1	0.155504	0.116146	176	108	0.182693	0.996196	MetaCyc	FA_PC
volume_PC1	GABA degradation	volume_PC1	-0.11913	0.0892076	424	303	0.182736	0.635625	GBM	volume_PC
thickness_PC2	PWY-7221: guanosine ribonucleotides de novo biosynthesis	thickness_PC2	-0.0379866	0.0284562	424	424	0.182788	0.854789	MetaCyc	thickness_PC
area_PC2	GLYCOL-GLYOXDEG-PWY: superpathway of glycol metabolism and degradation	area_PC2	-0.145073	0.108607	424	68	0.182802	0.629436	MetaCyc	area_PC
area_PC3	NAGLIPASYN-PWY: lipid IVA biosynthesis (E. coli)	area_PC3	0.089438	0.0668975	424	410	0.182853	0.629436	MetaCyc	area_PC
area_PC3	PWY-8073: lipid IVA biosynthesis (P. putida)	area_PC3	0.089438	0.0668975	424	410	0.182853	0.629436	MetaCyc	area_PC
Hull_Area	pectine degradation II	Hyll_Area	0.583641	0.43668	424	340	0.18289	0.960236	GMM	Structural
FA_PC1	Megasphaera	FA_PC1	0.437089	0.326597	176	33	0.182896	0.785609	Genus	FA_PC
volume_PC2	Clostridium_scindens	volume_PC2	0.285872	0.214223	424	87	0.183039	0.788713	Species	volume_PC
Gray_Matter_Volume	Lactococcus_lactis	Gray_Matter_Volume	-0.951469	0.713024	424	61	0.183067	0.872036	Species	Structural
Cortical_Gray_Matter	PWY-5690: TCA cycle II (plants and fungi)	Cortical_Gray_Matter	0.273463	0.204813	424	286	0.183072	0.879441	MetaCyc	Structural
Gray_Matter_Volume	Tyzzerella_nexilis	Gray_Matter_Volume	1.2312	0.922663	424	182	0.183076	0.872036	Species	Structural
Sulcus_Depth	Clostridium_innocuum	Sulcus_Depth	-0.425283	0.318471	424	319	0.183092	0.872036	Species	Structural
volume_PC3	RUMP-PWY: formaldehyde oxidation I	volume_PC3	-0.176019	0.131678	424	223	0.183094	0.623356	MetaCyc	volume_PC
Cortical_Gray_Matter	ARGININE-SYN4-PWY: L-ornithine biosynthesis II	Cortical_Gray_Matter	-0.260423	0.195216	424	400	0.183156	0.879441	MetaCyc	Structural
MD_PC1	Erysipelatoclostridium_ramosum	MD_PC1	-0.495321	0.37018	176	121	0.183162	0.917524	Species	MD_PC
volume_PC1	trehalose degradation	volume_PC1	-0.136235	0.102107	424	160	0.183189	0.70523	GMM	volume_PC
Functional_DMN	GLYOXYLATE-BYPASS: glyoxylate cycle	Functional_DMN	0.112897	0.0846539	400	258	0.183202	0.999882	MetaCyc	Functional
area_PC2	PWY-7242: D-fructuronate degradation	area_PC2	0.110509	0.082838	424	410	0.183232	0.629436	MetaCyc	area_PC
Functional_Vis	Clostridium_clostridioforme	Functional_Vis	0.26083	0.195557	400	95	0.183242	0.995933	Species	Functional
Functional_DA	PWY-6609: adenine and adenosine salvage III	Functional_DA	-0.036683	0.0275108	400	400	0.183279	0.999882	MetaCyc	Functional
Functional_VA	Eubacterium_siraeum	Functional_VA	-0.23527	0.17643	400	58	0.183305	0.995933	Species	Functional
Cortical_Gray_Matter	Ruminococcus_torques	Cortical_Gray_Matter	0.833818	0.625452	424	112	0.183341	0.872036	Species	Structural
White_Matter_Volume	Collinsella	White_Matter_Volume	-1.11887	0.838936	424	139	0.183421	0.926616	Genus	Structural
thickness_PC2	Clostridioides_difficile	thickness_PC2	0.205426	0.154127	424	64	0.183428	0.817755	Species	thickness_PC
volume_PC1	MET-SAM-PWY: superpathway of S-adenosyl-L-methionine biosynthesis	volume_PC1	-0.164945	0.123706	424	332	0.183508	0.623356	MetaCyc	volume_PC
All_Volume	ARGSYN-PWY: L-arginine biosynthesis I (via L-ornithine)	All_Volume	-0.0477119	0.0357247	424	424	0.183592	0.84132	MetaCyc	Structural
MD_PC1	pyruvate:formate lyase	MD_PC1	-0.0816186	0.0610241	176	176	0.183607	0.9982	GMM	MD_PC
Cortical_Gray_Matter	PWY-7118: chitin deacetylation	Cortical_Gray_Matter	-0.313614	0.235383	424	246	0.183664	0.879441	MetaCyc	Structural
All_Volume	KDO-NAGLIPASYN-PWY: superpathway of (Kdo)2-lipid A biosynthesis	All_Volume	0.132079	0.0988871	424	73	0.183677	0.84132	MetaCyc	Structural
Cortical_Gray_Matter	Clostridium_asparagiforme	Cortical_Gray_Matter	-0.460329	0.345496	424	48	0.183692	0.872036	Species	Structural
Functional_Cont	butyrate production II	Functional_Cont	0.121792	0.0914283	400	230	0.183699	0.975549	GMM	Functional
MO_PC2	PWY-6284: superpathway of unsaturated fatty acids biosynthesis (E. coli)	MO_PC2	-0.271548	0.202549	176	126	0.183701	0.780466	MetaCyc	MO_PC
volume_PC3	PWY-6531: mannitol cycle	volume_PC3	0.137044	0.102698	424	330	0.183702	0.623356	MetaCyc	volume_PC
Cortical_Gray_Matter	PWY-6123: inosine-5'-phosphate biosynthesis I	Cortical_Gray_Matter	0.0882341	0.0662264	424	424	0.183703	0.879441	MetaCyc	Structural
thickness_PC1	PWY-5659: GDP-mannose biosynthesis	thickness_PC1	0.0547118	0.041038	424	422	0.183705	0.854789	MetaCyc	thickness_PC
Functional_SomMot	Lachnospiraceae_bacterium_OF09_33XD	Functional_SomMot	0.169016	0.126874	400	62	0.18373	0.995933	Species	Functional
Functional_Cont	Bifidobacterium_adolescentis	Functional_Cont	0.305677	0.229434	400	82	0.183734	0.995933	Species	Functional
Local_GI	ARGDEG-PWY: superpathway of L-arginine, putrescine, and 4-aminobutanoate degradation	Local_GI	0.127645	0.0956683	424	48	0.183794	0.879441	MetaCyc	Structural
Local_GI	ORNARGDEG-PWY: superpathway of L-arginine and L-ornithine degradation	Local_GI	0.127645	0.0956683	424	48	0.183794	0.879441	MetaCyc	Structural
White_Matter_Volume	Gemmiger_formicilis	White_Matter_Volume	0.758928	0.569415	424	78	0.183821	0.872036	Species	Structural
MO_PC1	P41-PWY: pyruvate fermentation to acetate and (S)-lactate I	MO_PC1	-0.0571656	0.0427766	176	176	0.183829	0.780466	MetaCyc	MO_PC
thickness_PC2	Ruthenibacterium_lactatiformans	thickness_PC2	-0.27587	0.207153	424	184	0.183832	0.817755	Species	thickness_PC
Functional_Vis	Clostridium_aldenense	Functional_Vis	-0.230442	0.17307	400	128	0.183902	0.995933	Species	Functional
volume_PC1	arginine degradation I	volume_PC1	0.0752117	0.0564568	424	414	0.183938	0.70523	GMM	volume_PC
Sulcus_Depth	Anaerotruncus_colihominis	Sulcus_Depth	0.424382	0.318383	424	162	0.18396	0.872036	Species	Structural
Cortical_Gray_Matter	GLYCOL-GLYOXDEG-PWY: superpathway of glycol metabolism and degradation	Cortical_Gray_Matter	-0.249036	0.187021	424	68	0.183969	0.879441	MetaCyc	Structural
Gray_Matter_Volume	PWY-8187: L-arginine degradation XIII (reductive Stickland reaction)	Gray_Matter_Volume	-0.263477	0.197843	424	420	0.183974	0.879441	MetaCyc	Structural
MO_PC1	Enterococcus_faecalis	MO_PC1	-0.354925	0.265492	176	34	0.183994	0.917111	Species	MO_PC
Hull_Area	GALACTARDEG-PWY: D-galactarate degradation I	Hyll_Area	-0.37916	0.284487	424	377	0.184048	0.879441	MetaCyc	Structural
Hull_Area	GLUCARGALACTSUPER-PWY: superpathway of D-glucarate and D-galactarate degradation	Hyll_Area	-0.37916	0.284487	424	377	0.184048	0.879441	MetaCyc	Structural
GI	PHOSLIPSYN-PWY: superpathway of phospholipid biosynthesis I (bacteria)	GI	-0.0425584	0.0319764	424	422	0.184054	0.879441	MetaCyc	Structural
White_Matter_Volume	VALSYN-PWY: L-valine biosynthesis	White_Matter_Volume	-0.0983618	0.0737853	424	424	0.184055	0.879441	MetaCyc	Structural
Functional_SomMot	tryptophan degradation	Functional_SomMot	-0.121911	0.0915864	400	153	0.18406	0.975549	GMM	Functional
Mean_Thickness	PWY-5136: fatty acid &beta;-oxidation II (plant peroxisome)	Mean_Thickness	-0.0733323	0.0550657	424	410	0.184108	0.879441	MetaCyc	Structural
GI	PWY-5840: superpathway of menaquinol-7 biosynthesis	GI	-0.109745	0.0822211	424	389	0.184182	0.879441	MetaCyc	Structural
Local_GI	ILEUSYN-PWY: L-isoleucine biosynthesis I (from threonine)	Local_GI	0.0386874	0.0290389	424	424	0.184233	0.879441	MetaCyc	Structural
Hull_Area	Clostridium_sp_CAG_75	Hyll_Area	0.988393	0.741475	424	60	0.184279	0.872036	Species	Structural
volume_PC1	Eisenbergiella_tayi	volume_PC1	-0.246463	0.185199	424	60	0.184286	0.788713	Species	volume_PC
FA_PC1	Dorea_formicigenerans	FA_PC1	0.472624	0.354304	176	43	0.184297	0.889929	Species	FA_PC
MD_PC1	Parabacteroides_distasonis	MD_PC1	-0.558212	0.418387	176	55	0.184314	0.917524	Species	MD_PC
thickness_PC2	PWY-5686: UMP biosynthesis I	thickness_PC2	-0.0381955	0.028712	424	424	0.184321	0.854789	MetaCyc	thickness_PC
Functional_Lim	Parabacteroides_distasonis	Functional_Lim	0.279781	0.210219	400	113	0.184362	0.995933	Species	Functional
volume_PC3	Erysipelatoclostridium	volume_PC3	-0.274061	0.205726	424	355	0.184393	0.842282	Genus	volume_PC
MO_PC2	Eubacterium_rectale	MO_PC2	-0.629823	0.469705	176	62	0.184402	0.917111	Species	MO_PC
area_PC1	PWY-7357: thiamine phosphate formation from pyrithiamine and oxythiamine (yeast)	area_PC1	0.0467616	0.0351513	424	424	0.184411	0.630164	MetaCyc	area_PC
MD_PC1	Sutterella	MD_PC1	-0.518644	0.38884	176	31	0.184473	0.827359	Genus	MD_PC
area_PC1	PWY-7791: UMP biosynthesis III	area_PC1	0.047054	0.0353801	424	424	0.184576	0.630164	MetaCyc	area_PC
FA_PC1	Bifidobacterium	FA_PC1	0.187298	0.140066	176	175	0.18474	0.785609	Genus	FA_PC
Functional_Vis	Glutamate synthesis I	Functional_Vis	-0.0609407	0.0458587	400	399	0.184761	0.921	GBM	Functional
MD_PC2	Haemophilus_parainfluenzae	MD_PC2	-0.448176	0.336343	176	102	0.184815	0.917524	Species	MD_PC
volume_PC3	PWY0-1297: superpathway of purine deoxyribonucleosides degradation	volume_PC3	-0.0493067	0.0370377	424	422	0.184919	0.625268	MetaCyc	volume_PC
area_PC2	Blautia	area_PC2	0.38404	0.288909	424	359	0.18497	0.831932	Genus	area_PC
area_PC1	Haemophilus_parainfluenzae	area_PC1	0.384127	0.289054	424	228	0.184976	0.910798	Species	area_PC
White_Matter_Volume	PWY-8187: L-arginine degradation XIII (reductive Stickland reaction)	White_Matter_Volume	-0.188094	0.141423	424	420	0.185021	0.879441	MetaCyc	Structural
Sulcus_Depth	Blautia_sp_CAG_52	Sulcus_Depth	0.36979	0.278247	424	52	0.185061	0.872036	Species	Structural
Total_Surface_Area	PWY-1042: glycolysis IV	Total_Surface_Area	0.070836	0.0533012	424	424	0.185079	0.879441	MetaCyc	Structural
FA_PC2	PWY-7118: chitin deacetylation	FA_PC2	-0.206674	0.154885	176	92	0.185186	0.996196	MetaCyc	FA_PC
Cortical_Gray_Matter	PWY-6317: D-galactose degradation I (Leloir pathway)	Cortical_Gray_Matter	0.105396	0.0794009	424	424	0.185347	0.879441	MetaCyc	Structural
area_PC2	Eubacterium_sp_CAG_180	area_PC2	-0.419889	0.316281	424	61	0.185389	0.910798	Species	area_PC
thickness_PC2	THISYNARA-PWY: superpathway of thiamine diphosphate biosynthesis III (eukaryotes)	thickness_PC2	-0.042626	0.0321284	424	424	0.185441	0.856413	MetaCyc	thickness_PC
Functional_DA	Gemmiger	Functional_DA	0.220483	0.166163	400	71	0.185457	0.985473	Genus	Functional
Functional_Vis	Propionate synthesis III	Functional_Vis	0.126061	0.0950131	400	197	0.185465	0.921	GBM	Functional
Functional_SomMot	Streptococcus_parasanguinis	Functional_SomMot	0.26369	0.198737	400	258	0.185476	0.995933	Species	Functional
area_PC2	RUMP-PWY: formaldehyde oxidation I	area_PC2	-0.237541	0.178904	424	223	0.18553	0.631483	MetaCyc	area_PC
volume_PC1	PWY-6123: inosine-5'-phosphate biosynthesis I	volume_PC1	0.0462082	0.0348268	424	424	0.185584	0.625268	MetaCyc	volume_PC
volume_PC2	Blautia	volume_PC2	0.394338	0.297165	424	359	0.185601	0.842282	Genus	volume_PC
Local_GI	PWY-5103: L-isoleucine biosynthesis III	Local_GI	0.0393789	0.0296505	424	424	0.185605	0.879441	MetaCyc	Structural
Local_GI	Prevotella	Local_GI	0.37809	0.284864	424	105	0.185613	0.926616	Genus	Structural
FA_PC2	TCA: TCA cycle I (prokaryotic)	FA_PC2	-0.231611	0.174019	176	116	0.185727	0.996196	MetaCyc	FA_PC
Functional_DA	sucrose degradation II	Functional_DA	-0.0758559	0.0572126	400	395	0.185759	0.975549	GMM	Functional
thickness_PC3	Acetate synthesis II	thickness_PC3	0.178221	0.134444	424	99	0.185847	0.665607	GBM	thickness_PC
Local_GI	HOMOSER-METSYN-PWY: L-methionine biosynthesis I	Local_GI	-0.124464	0.0937465	424	293	0.185865	0.879441	MetaCyc	Structural
Functional_VA	PWY-5659: GDP-mannose biosynthesis	Functional_VA	-0.0504747	0.038086	400	398	0.185959	0.999882	MetaCyc	Functional
Gray_Matter_Volume	Bacteroides_caccae	Gray_Matter_Volume	1.35965	1.02602	424	100	0.18596	0.872036	Species	Structural
thickness_PC2	Eubacterium_siraeum	thickness_PC2	-0.279453	0.210887	424	74	0.185975	0.817755	Species	thickness_PC
volume_PC3	Ruminococcaceae_unclassified	volume_PC3	0.330066	0.248891	424	148	0.185979	0.842282	Genus	volume_PC
volume_PC2	PWY-6876: isopropanol biosynthesis (engineered)	volume_PC2	0.232858	0.175693	424	156	0.186068	0.625268	MetaCyc	volume_PC
thickness_PC2	p-Cresol synthesis	thickness_PC2	-0.11391	0.0859829	424	381	0.186084	0.665607	GBM	thickness_PC
volume_PC3	galacturonate degradation I	volume_PC3	-0.079369	0.0598007	424	389	0.186111	0.70523	GMM	volume_PC
Functional_VA	PWY-7118: chitin deacetylation	Functional_VA	0.112712	0.0850762	400	246	0.186129	0.999882	MetaCyc	Functional
FA_PC2	PWY-7851: coenzyme A biosynthesis II (eukaryotic)	FA_PC2	-0.0590703	0.0443905	176	176	0.186275	0.996196	MetaCyc	FA_PC
Functional_DA	Roseburia_sp_CAG_100	Functional_DA	-0.228009	0.172178	400	55	0.18629	0.995933	Species	Functional
thickness_PC2	arabinose degradation	thickness_PC2	0.191391	0.144532	424	237	0.186294	0.790159	GMM	thickness_PC
GI	pyruvate dehydrogenase complex	GI	-0.106113	0.0800048	424	187	0.186328	0.960236	GMM	Structural
Hull_Area	ARGDEG-PWY: superpathway of L-arginine, putrescine, and 4-aminobutanoate degradation	Hyll_Area	-0.492773	0.371495	424	48	0.186335	0.879441	MetaCyc	Structural
Hull_Area	ORNARGDEG-PWY: superpathway of L-arginine and L-ornithine degradation	Hyll_Area	-0.492773	0.371495	424	48	0.186335	0.879441	MetaCyc	Structural
Mean_Thickness	Bifidobacterium_dentium	Mean_Thickness	-0.33679	0.254189	424	100	0.186376	0.872036	Species	Structural
Functional_Lim	PWY-7883: anhydromuropeptides recycling II	Functional_Lim	0.104994	0.0793032	400	301	0.186388	0.999882	MetaCyc	Functional
thickness_PC2	lactate production	thickness_PC2	0.0713638	0.0538977	424	424	0.186435	0.790159	GMM	thickness_PC
area_PC1	3-HYDROXYPHENYLACETATE-DEGRADATION-PWY: 4-hydroxyphenylacetate degradation	area_PC1	0.149289	0.112705	424	46	0.186458	0.632705	MetaCyc	area_PC
volume_PC3	PWY66-367: ketogenesis	volume_PC3	-0.134586	0.101461	424	65	0.186513	0.625268	MetaCyc	volume_PC
FA_PC1	Actinomyces_sp_ICM47	FA_PC1	0.368664	0.277814	176	52	0.186605	0.889929	Species	FA_PC
area_PC1	Eisenbergiella_tayi	area_PC1	-0.243102	0.183631	424	60	0.186657	0.910798	Species	area_PC
Mean_Thickness	Roseburia_inulinivorans	Mean_Thickness	0.333654	0.251889	424	155	0.18668	0.872036	Species	Structural
Functional_Lim	Actinomyces_sp_ICM47	Functional_Lim	0.233087	0.176164	400	111	0.18669	0.995933	Species	Functional
volume_PC2	Bilophila	volume_PC2	-0.373064	0.282093	424	115	0.186864	0.842282	Genus	volume_PC
MO_PC2	COBALSYN-PWY: superpathway of adenosylcobalamin salvage from cobinamide I	MO_PC2	0.136151	0.10247	176	172	0.18687	0.78471	MetaCyc	MO_PC
Total_Surface_Area	lysine degradation I	Total_Surface_Area	0.263708	0.199311	424	205	0.186884	0.960236	GMM	Structural
Cortical_Gray_Matter	Acetate degradation	Cortical_Gray_Matter	-0.27546	0.208257	424	307	0.186903	0.801695	GBM	Structural
Functional_Cont	Clostridium_symbiosum	Functional_Cont	0.278644	0.210734	400	199	0.186954	0.995933	Species	Functional
volume_PC1	lactate production	volume_PC1	-0.0921792	0.0696774	424	424	0.18706	0.70523	GMM	volume_PC
Functional_Lim	Lactococcus	Functional_Lim	-0.198884	0.150458	400	51	0.187109	0.985473	Genus	Functional
Gray_Matter_Volume	PWY-5913: partial TCA cycle (obligate autotrophs)	Gray_Matter_Volume	-0.301119	0.227515	424	413	0.187128	0.879441	MetaCyc	Structural
Local_GI	PWY-6527: stachyose degradation	Local_GI	0.0470071	0.0355113	424	424	0.187128	0.879441	MetaCyc	Structural
Local_GI	PWY-724: superpathway of L-lysine, L-threonine and L-methionine biosynthesis II	Local_GI	0.0395575	0.0298895	424	424	0.187153	0.879441	MetaCyc	Structural
volume_PC1	Clostridium_scindens	volume_PC1	0.248992	0.188397	424	87	0.187242	0.788713	Species	volume_PC
MD_PC1	PWY-6859: all-trans-farnesol biosynthesis	MD_PC1	-0.220618	0.166399	176	146	0.187254	0.998645	MetaCyc	MD_PC
thickness_PC2	Ruthenibacterium	thickness_PC2	-0.26944	0.20392	424	184	0.187277	0.826341	Genus	thickness_PC
MO_PC1	fructan degradation	MO_PC1	0.0866064	0.0653691	176	175	0.18728	0.995954	GMM	MO_PC
volume_PC1	PWY-4041: &gamma;-glutamyl cycle	volume_PC1	-0.0694974	0.052584	424	424	0.187315	0.626072	MetaCyc	volume_PC
thickness_PC3	Roseburia_inulinivorans	thickness_PC3	0.300348	0.227218	424	155	0.187353	0.817755	Species	thickness_PC
FA_PC2	PWY0-162: superpathway of pyrimidine ribonucleotides de novo biosynthesis	FA_PC2	-0.0508597	0.0382905	176	176	0.187359	0.996196	MetaCyc	FA_PC
MO_PC1	PWY-7560: methylerythritol phosphate pathway II	MO_PC1	-0.0528086	0.0398681	176	176	0.187379	0.78471	MetaCyc	MO_PC
Functional_Vis	butyrate production II	Functional_Vis	0.123666	0.0936223	400	230	0.187405	0.975549	GMM	Functional
Functional_SomMot	PWY-6285: superpathway of fatty acids biosynthesis (E. coli)	Functional_SomMot	0.168141	0.127296	400	244	0.187418	0.999882	MetaCyc	Functional
Total_Surface_Area	PWY-6113: superpathway of mycolate biosynthesis	Total_Surface_Area	0.283073	0.214143	424	44	0.187466	0.879441	MetaCyc	Structural
area_PC1	PWY-7953: UDP-N-acetylmuramoyl-pentapeptide biosynthesis III (meso-diaminopimelate containing)	area_PC1	0.046108	0.0348914	424	423	0.187506	0.634328	MetaCyc	area_PC
volume_PC3	Collinsella_aerofaciens	volume_PC3	0.40697	0.308186	424	124	0.187689	0.788713	Species	volume_PC
Sulcus_Depth	Inositol synthesis	Sulcus_Depth	0.297116	0.224928	424	262	0.187718	0.801695	GBM	Structural
thickness_PC2	PWY-5705: allantoin degradation to glyoxylate III	thickness_PC2	0.098585	0.0746903	424	48	0.187742	0.857142	MetaCyc	thickness_PC
Gray_Matter_Volume	Clostridium_aldenense	Gray_Matter_Volume	-0.984123	0.745113	424	143	0.187791	0.8742	Species	Structural
thickness_PC1	GLYCOGENSYNTH-PWY: glycogen biosynthesis I (from ADP-D-Glucose)	thickness_PC1	-0.0444488	0.033659	424	424	0.187799	0.857142	MetaCyc	thickness_PC
White_Matter_Volume	REDCITCYC: TCA cycle VI (Helicobacter)	White_Matter_Volume	0.342898	0.258967	424	125	0.187849	0.879441	MetaCyc	Structural
Total_Surface_Area	PWY-7371: 1,4-dihydroxy-6-naphthoate biosynthesis II	Total_Surface_Area	0.275634	0.20883	424	78	0.187891	0.879441	MetaCyc	Structural
MO_PC1	Bilophila_wadsworthia	MO_PC1	-0.397886	0.300769	176	55	0.187941	0.917111	Species	MO_PC
Functional_DMN	Lachnospiraceae_bacterium_OF09_33XD	Functional_DMN	0.176406	0.133727	400	62	0.187994	0.995933	Species	Functional
MO_PC1	PWY-5367: petroselinate biosynthesis	MO_PC1	0.230654	0.174336	176	101	0.188071	0.78471	MetaCyc	MO_PC
Functional_Vis	PWY-5484: glycolysis II (from fructose 6-phosphate)	Functional_Vis	0.0372552	0.0282492	400	399	0.188107	0.999882	MetaCyc	Functional
Functional_DA	PWY0-1415: superpathway of heme b biosynthesis from uroporphyrinogen-III	Functional_DA	0.106548	0.0808019	400	253	0.188162	0.999882	MetaCyc	Functional
thickness_PC3	PRPP-PWY: superpathway of histidine, purine, and pyrimidine biosynthesis	thickness_PC3	0.158366	0.12006	424	239	0.188165	0.857142	MetaCyc	thickness_PC
FA_PC1	PWY-6147: 6-hydroxymethyl-dihydropterin diphosphate biosynthesis I	FA_PC1	-0.089939	0.0680274	176	176	0.188212	0.996196	MetaCyc	FA_PC
Functional_Cont	PWY-5154: L-arginine biosynthesis III (via N-acetyl-L-citrulline)	Functional_Cont	0.0498122	0.0377835	400	399	0.188258	0.999882	MetaCyc	Functional
Hull_Area	PWY-8178: pentose phosphate pathway (non-oxidative branch) II	Hyll_Area	0.149424	0.113188	424	424	0.188318	0.879441	MetaCyc	Structural
Functional_DA	PWY-7211: superpathway of pyrimidine deoxyribonucleotides de novo biosynthesis	Functional_DA	0.148096	0.112349	400	316	0.188322	0.999882	MetaCyc	Functional
volume_PC1	PWY-6385: peptidoglycan biosynthesis III (mycobacteria)	volume_PC1	0.0398777	0.0302475	424	424	0.188405	0.62681	MetaCyc	volume_PC
GI	PROPFERM-PWY: superpathway of L-alanine fermentation (Stickland reaction)	GI	0.12311	0.0931274	424	70	0.188469	0.879441	MetaCyc	Structural
GI	PWY-8188: L-alanine degradation VI (reductive Stickland reaction)	GI	0.12311	0.0931274	424	70	0.188469	0.879441	MetaCyc	Structural
GI	PWY-8189: L-alanine degradation V (oxidative Stickland reaction)	GI	0.12311	0.0931274	424	70	0.188469	0.879441	MetaCyc	Structural
Functional_DMN	GLUCOSE1PMETAB-PWY: glucose and glucose-1-phosphate degradation	Functional_DMN	0.161146	0.122294	400	357	0.188493	0.999882	MetaCyc	Functional
Hull_Area	PWY-I9: L-cysteine biosynthesis VI (from L-methionine)	Hyll_Area	-0.231902	0.175755	424	424	0.188503	0.879441	MetaCyc	Structural
Hull_Area	PWY-7328: superpathway of UDP-glucose-derived O-antigen building blocks biosynthesis	Hyll_Area	0.234912	0.177952	424	418	0.188509	0.879441	MetaCyc	Structural
Functional_Cont	Ruminococcus_gnavus	Functional_Cont	-0.273943	0.207935	400	328	0.18856	0.995933	Species	Functional
Functional_Cont	Lactobacillus_rhamnosus	Functional_Cont	0.276479	0.209885	400	85	0.188611	0.995933	Species	Functional
MO_PC2	Monoglobus_pectinilyticus	MO_PC2	0.335237	0.251725	176	31	0.188626	0.917111	Species	MO_PC
Functional_VA	Clostridium_sp_AM22_11AC	Functional_VA	0.226315	0.171774	400	65	0.188629	0.995933	Species	Functional
volume_PC2	PWY-7560: methylerythritol phosphate pathway II	volume_PC2	0.0518507	0.0393465	424	424	0.188662	0.62681	MetaCyc	volume_PC
thickness_PC1	PWY-6124: inosine-5'-phosphate biosynthesis II	thickness_PC1	-0.0354347	0.0268819	424	424	0.188679	0.857142	MetaCyc	thickness_PC
volume_PC2	Bilophila_wadsworthia	volume_PC2	-0.376026	0.285555	424	115	0.188754	0.788713	Species	volume_PC
FA_PC2	Intestinibacter_bartlettii	FA_PC2	-0.359918	0.272586	176	127	0.188773	0.889929	Species	FA_PC
Hull_Area	PWY-6527: stachyose degradation	Hyll_Area	-0.179669	0.136217	424	424	0.188806	0.879441	MetaCyc	Structural
Functional_DMN	PWY-5845: superpathway of menaquinol-9 biosynthesis	Functional_DMN	0.142744	0.108419	400	322	0.188844	0.999882	MetaCyc	Functional
volume_PC3	Clostridium_sp_CAG_75	volume_PC3	-0.244715	0.185491	424	60	0.188902	0.788713	Species	volume_PC
Hull_Area	Blautia_wexlerae	Hyll_Area	1.1513	0.873209	424	247	0.188926	0.876462	Species	Structural
White_Matter_Volume	PWY-5723: Rubisco shunt	White_Matter_Volume	0.409465	0.310731	424	284	0.189042	0.879441	MetaCyc	Structural
Functional_VA	PWY-1269: CMP-3-deoxy-D-manno-octulosonate biosynthesis	Functional_VA	-0.0575919	0.0437673	400	396	0.189105	0.999882	MetaCyc	Functional
Mean_Thickness	GLYCOGENSYNTH-PWY: glycogen biosynthesis I (from ADP-D-Glucose)	Mean_Thickness	0.0440703	0.0334719	424	424	0.189108	0.879441	MetaCyc	Structural
Sulcus_Depth	PWY-6386: UDP-N-acetylmuramoyl-pentapeptide biosynthesis II (lysine-containing)	Sulcus_Depth	0.0564468	0.042864	424	424	0.189174	0.879441	MetaCyc	Structural
MD_PC1	Bifidobacterium shunt	MD_PC1	-0.0895735	0.067838	176	173	0.189179	0.9982	GMM	MD_PC
volume_PC3	pectine degradation II	volume_PC3	-0.14351	0.108897	424	340	0.189181	0.70523	GMM	volume_PC
Functional_DA	aspartate degradation I	Functional_DA	-0.0733383	0.0557463	400	397	0.189188	0.975549	GMM	Functional
Functional_DMN	PWY-5138: fatty acid &beta;-oxidation IV (unsaturated, even number)	Functional_DMN	0.119389	0.0907516	400	208	0.189193	0.999882	MetaCyc	Functional
area_PC1	METSYN-PWY: superpathway of L-homoserine and L-methionine biosynthesis	area_PC1	-0.158572	0.120472	424	324	0.189238	0.63772	MetaCyc	area_PC
volume_PC1	ethanol production I	volume_PC1	-0.102103	0.0776021	424	405	0.189283	0.70523	GMM	volume_PC
GI	PWY-7094: fatty acid salvage	GI	-0.128101	0.0972278	424	151	0.189321	0.879441	MetaCyc	Structural
Functional_Cont	P124-PWY: Bifidobacterium shunt	Functional_Cont	-0.138795	0.105544	400	371	0.189363	0.999882	MetaCyc	Functional
Sulcus_Depth	PWY-6282: palmitoleate biosynthesis I (from (5Z)-dodec-5-enoate)	Sulcus_Depth	0.0666274	0.050634	424	424	0.189436	0.879441	MetaCyc	Structural
MD_PC2	1CMET2-PWY: folate transformations III (E. coli)	MD_PC2	-0.0535852	0.0406454	176	176	0.189516	0.998645	MetaCyc	MD_PC
thickness_PC1	Veillonella	thickness_PC1	0.277741	0.211176	424	375	0.189652	0.826341	Genus	thickness_PC
White_Matter_Volume	glycolysis (pay-off phase)	White_Matter_Volume	-0.125742	0.0955062	424	424	0.189656	0.960236	GMM	Structural
White_Matter_Volume	KETOGLUCONMET-PWY: ketogluconate metabolism	White_Matter_Volume	0.428085	0.325203	424	213	0.18968	0.879441	MetaCyc	Structural
FA_PC2	PWY-5189: tetrapyrrole biosynthesis II (from glycine)	FA_PC2	-0.199707	0.151152	176	93	0.189701	0.996196	MetaCyc	FA_PC
Functional_DMN	methionine degradation II	Functional_DMN	0.166452	0.12667	400	148	0.189705	0.975549	GMM	Functional
FA_PC2	PWY-561: superpathway of glyoxylate cycle and fatty acid degradation	FA_PC2	-0.229481	0.173824	176	103	0.189732	0.996196	MetaCyc	FA_PC
Functional_VA	PWY-6572: chondroitin sulfate degradation I (bacterial)	Functional_VA	-0.140475	0.106879	400	93	0.189747	0.999882	MetaCyc	Functional
Functional_Lim	methionine degradation I	Functional_Lim	0.0683776	0.0520449	400	394	0.189783	0.975549	GMM	Functional
Functional_SomMot	Quinolinic acid degradation	Functional_SomMot	-0.0454212	0.0345698	400	400	0.189792	0.921	GBM	Functional
White_Matter_Volume	glycolysis (preparatory phase)	White_Matter_Volume	-0.11438	0.0868901	424	424	0.189872	0.960236	GMM	Structural
volume_PC3	P4-PWY: superpathway of L-lysine, L-threonine and L-methionine biosynthesis I	volume_PC3	0.142932	0.108635	424	355	0.189888	0.627003	MetaCyc	volume_PC
All_Volume	Subdoligranulum	All_Volume	-0.410029	0.311496	424	118	0.189921	0.53295	Genus	Structural
Total_Surface_Area	Holdemania	Total_Surface_Area	0.412385	0.313828	424	69	0.189993	0.926616	Genus	Structural
GI	CENTFERM-PWY: pyruvate fermentation to butanoate	GI	-0.125817	0.0956449	424	346	0.19003	0.879441	MetaCyc	Structural
All_Volume	HISTSYN-PWY: L-histidine biosynthesis	All_Volume	-0.0451455	0.0342927	424	424	0.190064	0.84132	MetaCyc	Structural
Mean_Thickness	PWY-5677: succinate fermentation to butanoate	Mean_Thickness	0.151232	0.115132	424	154	0.190119	0.879441	MetaCyc	Structural
area_PC2	Flavonifractor	area_PC2	0.397776	0.302765	424	343	0.19014	0.831932	Genus	area_PC
Mean_Thickness	GLUCOSE1PMETAB-PWY: glucose and glucose-1-phosphate degradation	Mean_Thickness	0.18125	0.138016	424	374	0.190336	0.879441	MetaCyc	Structural
thickness_PC2	PWY-5920: superpathway of heme b biosynthesis from glycine	thickness_PC2	0.13596	0.103612	424	213	0.190341	0.857736	MetaCyc	thickness_PC
Functional_Vis	PWY-4984: urea cycle	Functional_Vis	-0.134476	0.10248	400	320	0.190348	0.999882	MetaCyc	Functional
thickness_PC3	RUMP-PWY: formaldehyde oxidation I	thickness_PC3	-0.158479	0.120729	424	223	0.190351	0.857736	MetaCyc	thickness_PC
Functional_VA	PWY-7204: pyridoxal 5'-phosphate salvage II (plants)	Functional_VA	0.120614	0.0919434	400	169	0.190457	0.999882	MetaCyc	Functional
volume_PC2	PWY-5920: superpathway of heme b biosynthesis from glycine	volume_PC2	-0.203288	0.154904	424	213	0.190478	0.627003	MetaCyc	volume_PC
MD_PC1	GALACTARDEG-PWY: D-galactarate degradation I	MD_PC1	0.131155	0.0996484	176	153	0.190484	0.998645	MetaCyc	MD_PC
MD_PC1	GLUCARGALACTSUPER-PWY: superpathway of D-glucarate and D-galactarate degradation	MD_PC1	0.131155	0.0996484	176	153	0.190484	0.998645	MetaCyc	MD_PC
GI	Clostridiales_bacterium_KLE1615	GI	-0.223074	0.169906	424	69	0.190488	0.880679	Species	Structural
volume_PC1	Bifidobacterium	volume_PC1	-0.206914	0.157661	424	420	0.190526	0.842282	Genus	volume_PC
thickness_PC3	Eubacterium_ramulus	thickness_PC3	0.224051	0.170834	424	58	0.190579	0.817755	Species	thickness_PC
Local_GI	HEME-BIOSYNTHESIS-II: heme b biosynthesis I (aerobic)	Local_GI	-0.0846169	0.0644466	424	390	0.190581	0.879441	MetaCyc	Structural
Functional_SomMot	PWY-801: homocysteine and cysteine interconversion	Functional_SomMot	0.115695	0.0882219	400	134	0.190591	0.999882	MetaCyc	Functional
Cortical_Gray_Matter	ARGSYNBSUB-PWY: L-arginine biosynthesis II (acetyl cycle)	Cortical_Gray_Matter	0.0976386	0.0744412	424	424	0.1906	0.879441	MetaCyc	Structural
Gray_Matter_Volume	PWY-5121: superpathway of geranylgeranyl diphosphate biosynthesis II (via MEP)	Gray_Matter_Volume	-0.277965	0.21185	424	419	0.190648	0.879441	MetaCyc	Structural
Sulcus_Depth	OANTIGEN-PWY: O-antigen building blocks biosynthesis (E. coli)	Sulcus_Depth	0.0685478	0.0522321	424	424	0.190682	0.879441	MetaCyc	Structural
All_Volume	PWY-6147: 6-hydroxymethyl-dihydropterin diphosphate biosynthesis I	All_Volume	-0.0807079	0.061403	424	423	0.190693	0.84132	MetaCyc	Structural
thickness_PC3	glycerol degradation I	thickness_PC3	-0.0963531	0.0734739	424	402	0.19072	0.790159	GMM	thickness_PC
area_PC3	Anaerostipes_hadrus	area_PC3	0.359476	0.273601	424	220	0.190731	0.912335	Species	area_PC
Functional_DA	mannose degradation	Functional_DA	0.0928159	0.0708019	400	353	0.19075	0.975549	GMM	Functional
area_PC2	PWY-7851: coenzyme A biosynthesis II (eukaryotic)	area_PC2	0.0628215	0.0478957	424	424	0.190762	0.63772	MetaCyc	area_PC
All_Volume	Lactobacillus	All_Volume	0.401896	0.305759	424	164	0.190815	0.53295	Genus	Structural
MD_PC2	Gordonibacter_pamelaeae	MD_PC2	-0.343057	0.261044	176	49	0.190874	0.917524	Species	MD_PC
volume_PC1	PWY-5695: inosine 5'-phosphate degradation	volume_PC1	0.0391008	0.0298377	424	424	0.19088	0.627003	MetaCyc	volume_PC
Functional_VA	Ruthenibacterium_lactatiformans	Functional_VA	-0.256531	0.195764	400	160	0.190942	0.995933	Species	Functional
area_PC1	TRNA-CHARGING-PWY: tRNA charging	area_PC1	0.0360073	0.0274681	424	424	0.191069	0.63772	MetaCyc	area_PC
FA_PC2	P23-PWY: reductive TCA cycle I	FA_PC2	-0.19441	0.147436	176	29	0.191094	0.996196	MetaCyc	FA_PC
FA_PC1	aspartate degradation I	FA_PC1	0.0971143	0.0739616	176	175	0.19123	0.976042	GMM	FA_PC
Functional_Vis	Haemophilus	Functional_Vis	-0.282796	0.215987	400	227	0.191296	0.985473	Genus	Functional
thickness_PC2	Bifidobacterium_bifidum	thickness_PC2	0.421154	0.321745	424	290	0.19138	0.817755	Species	thickness_PC
MO_PC1	mannose degradation	MO_PC1	-0.14291	0.10886	176	156	0.191471	0.995954	GMM	MO_PC
area_PC3	Bacteroides_dorei	area_PC3	0.437458	0.334248	424	115	0.191478	0.912335	Species	area_PC
area_PC3	Glutamate synthesis II	area_PC3	-0.102306	0.078071	424	409	0.191485	0.677679	GBM	area_PC
area_PC3	RUMP-PWY: formaldehyde oxidation I	area_PC3	-0.175674	0.133891	424	223	0.191527	0.63772	MetaCyc	area_PC
Total_Surface_Area	Blautia	Total_Surface_Area	0.560457	0.428029	424	359	0.191533	0.926616	Genus	Structural
MO_PC1	aspartate degradation II	MO_PC1	-0.120748	0.0920222	176	156	0.191672	0.995954	GMM	MO_PC
Functional_Cont	PWY-6549: L-glutamine biosynthesis III	Functional_Cont	-0.070319	0.0537598	400	375	0.191732	0.999882	MetaCyc	Functional
Functional_DA	PWY-7221: guanosine ribonucleotides de novo biosynthesis	Functional_DA	-0.0356946	0.0272895	400	400	0.191744	0.999882	MetaCyc	Functional
Functional_DMN	PWY-7383: anaerobic energy metabolism (invertebrates, cytosol)	Functional_DMN	-0.123803	0.0946542	400	346	0.191774	0.999882	MetaCyc	Functional
Functional_Cont	SALVADEHYPOX-PWY: adenosine nucleotides degradation II	Functional_Cont	0.080214	0.0613323	400	385	0.191787	0.999882	MetaCyc	Functional
thickness_PC1	Collinsella_aerofaciens	thickness_PC1	-0.396641	0.303279	424	124	0.191819	0.817755	Species	thickness_PC
Local_GI	PWY-7953: UDP-N-acetylmuramoyl-pentapeptide biosynthesis III (meso-diaminopimelate containing)	Local_GI	-0.0377805	0.0288404	424	423	0.191834	0.879441	MetaCyc	Structural
Gray_Matter_Volume	DARABCATK12-PWY: D-arabinose degradation I	Gray_Matter_Volume	-0.400384	0.305962	424	60	0.191853	0.879441	MetaCyc	Structural
Cortical_Gray_Matter	lysine degradation I	Cortical_Gray_Matter	0.303907	0.232416	424	205	0.191959	0.960236	GMM	Structural
Functional_SomMot	Tryptophan degradation	Functional_SomMot	-0.123372	0.094369	400	237	0.191986	0.921	GBM	Functional
volume_PC3	DENOVOPURINE2-PWY: superpathway of purine nucleotides de novo biosynthesis II	volume_PC3	0.167415	0.127878	424	241	0.192003	0.627003	MetaCyc	volume_PC
MD_PC1	Ruminococcus_bicirculans	MD_PC1	0.427963	0.326252	176	56	0.192018	0.917524	Species	MD_PC
All_Volume	Sutterella	All_Volume	0.466954	0.356977	424	77	0.192211	0.53295	Genus	Structural
Total_Surface_Area	glycolysis (pay-off phase)	Total_Surface_Area	-0.0953208	0.0729135	424	424	0.192226	0.960236	GMM	Structural
Mean_Thickness	Eisenbergiella	Mean_Thickness	-0.310393	0.237431	424	135	0.19223	0.926616	Genus	Structural
area_PC2	lysine degradation II	area_PC2	-0.158596	0.121346	424	93	0.192284	0.722939	GMM	area_PC
Total_Surface_Area	GABA degradation	Total_Surface_Area	-0.19144	0.146489	424	303	0.192295	0.801695	GBM	Structural
MO_PC1	Asaccharobacter	MO_PC1	-0.328848	0.251044	176	44	0.192296	0.87573	Genus	MO_PC
Gray_Matter_Volume	PWY-7111: pyruvate fermentation to isobutanol (engineered)	Gray_Matter_Volume	0.135935	0.103999	424	424	0.192308	0.879441	MetaCyc	Structural
MD_PC2	GLYCOL-GLYOXDEG-PWY: superpathway of glycol metabolism and degradation	MD_PC2	0.154035	0.117601	176	19	0.192344	0.998645	MetaCyc	MD_PC
Functional_VA	Ruthenibacterium	Functional_VA	-0.251683	0.192677	400	160	0.192354	0.985473	Genus	Functional
volume_PC3	PWY0-781: aspartate superpathway	volume_PC3	0.142254	0.108726	424	356	0.192363	0.627003	MetaCyc	volume_PC
All_Volume	PWY-6478: GDP-D-glycero-&alpha;-D-manno-heptose biosynthesis	All_Volume	-0.198036	0.151335	424	60	0.192382	0.84132	MetaCyc	Structural
GI	PWY-7883: anhydromuropeptides recycling II	GI	-0.114543	0.0875086	424	326	0.192385	0.879441	MetaCyc	Structural
Functional_Lim	PWY-7220: adenosine deoxyribonucleotides de novo biosynthesis II	Functional_Lim	0.043585	0.0333678	400	400	0.192395	0.999882	MetaCyc	Functional
Functional_Lim	PWY-7222: guanosine deoxyribonucleotides de novo biosynthesis II	Functional_Lim	0.043585	0.0333678	400	400	0.192395	0.999882	MetaCyc	Functional
Functional_DA	PWY-6519: 8-amino-7-oxononanoate biosynthesis I	Functional_DA	0.0453012	0.0346836	400	398	0.192402	0.999882	MetaCyc	Functional
volume_PC3	Bilophila_wadsworthia	volume_PC3	0.286406	0.219236	424	115	0.19241	0.790859	Species	volume_PC
volume_PC3	Bilophila	volume_PC3	0.283031	0.216663	424	115	0.192432	0.842282	Genus	volume_PC
Local_GI	PWY-6608: guanosine nucleotides degradation III	Local_GI	-0.0614767	0.0470261	424	420	0.192443	0.879441	MetaCyc	Structural
Mean_Thickness	PWY-7883: anhydromuropeptides recycling II	Mean_Thickness	0.113799	0.087065	424	326	0.19245	0.879441	MetaCyc	Structural
Hull_Area	NONOXIPENT-PWY: pentose phosphate pathway (non-oxidative branch) I	Hyll_Area	0.139424	0.106609	424	424	0.192483	0.879441	MetaCyc	Structural
Local_GI	Tryptophan degradation	Local_GI	-0.148228	0.113404	424	248	0.192541	0.801695	GBM	Structural
FA_PC1	ASPASN-PWY: superpathway of L-aspartate and L-asparagine biosynthesis	FA_PC1	-0.0438729	0.0335123	176	176	0.192578	0.996196	MetaCyc	FA_PC
Functional_SomMot	starch degradation	Functional_SomMot	-0.0907214	0.0694985	400	384	0.192635	0.975549	GMM	Functional
FA_PC2	Clostridium_leptum	FA_PC2	-0.24433	0.18605	176	25	0.192661	0.889929	Species	FA_PC
Cortical_Gray_Matter	Clostridium_aldenense	Cortical_Gray_Matter	-0.604205	0.46279	424	143	0.192699	0.882753	Species	Structural
Functional_VA	PWY-6901: superpathway of glucose and xylose degradation	Functional_VA	-0.0413957	0.0317204	400	397	0.192772	0.999882	MetaCyc	Functional
Local_GI	NONMEVIPP-PWY: methylerythritol phosphate pathway I	Local_GI	0.0392279	0.0300165	424	424	0.192781	0.879441	MetaCyc	Structural
volume_PC1	PWY-6823: molybdopterin biosynthesis	volume_PC1	0.0672253	0.0514881	424	421	0.192783	0.627003	MetaCyc	volume_PC
MO_PC1	PWY-7942: 5-oxo-L-proline metabolism	MO_PC1	0.202952	0.155043	176	70	0.192802	0.799854	MetaCyc	MO_PC
FA_PC2	Intestinimonas	FA_PC2	-0.458721	0.350353	176	64	0.192806	0.785609	Genus	FA_PC
Functional_SomMot	PWY-7209: superpathway of pyrimidine ribonucleosides degradation	Functional_SomMot	-0.143396	0.109886	400	293	0.192849	0.999882	MetaCyc	Functional
Hull_Area	P185-PWY: formaldehyde assimilation III (dihydroxyacetone cycle)	Hyll_Area	0.355691	0.27223	424	374	0.192955	0.879441	MetaCyc	Structural
Functional_Cont	PWY-7323: superpathway of GDP-mannose-derived O-antigen building blocks biosynthesis	Functional_Cont	0.0795306	0.0609708	400	386	0.192962	0.999882	MetaCyc	Functional
Mean_Thickness	PWY-5154: L-arginine biosynthesis III (via N-acetyl-L-citrulline)	Mean_Thickness	-0.0599771	0.0459619	424	423	0.192985	0.879441	MetaCyc	Structural
Local_GI	Eisenbergiella	Local_GI	0.316966	0.242742	424	135	0.193019	0.926616	Genus	Structural
Functional_DA	Bacteroides	Functional_DA	0.313909	0.240633	400	325	0.193029	0.985473	Genus	Functional
Gray_Matter_Volume	Glutamate synthesis II	Gray_Matter_Volume	0.366195	0.280719	424	409	0.193036	0.801695	GBM	Structural
volume_PC1	PWY-7858: (5Z)-dodecenoate biosynthesis II	volume_PC1	0.166842	0.127915	424	254	0.193113	0.627003	MetaCyc	volume_PC
area_PC2	Anaerotruncus	area_PC2	-0.392637	0.300917	424	167	0.193137	0.831932	Genus	area_PC
Mean_Thickness	P125-PWY: superpathway of (R,R)-butanediol biosynthesis	Mean_Thickness	-0.161592	0.123873	424	171	0.193157	0.879441	MetaCyc	Structural
Functional_DA	PWY-7013: (S)-propane-1,2-diol degradation	Functional_DA	0.104562	0.0802082	400	344	0.193227	0.999882	MetaCyc	Functional
Mean_Thickness	Subdoligranulum_sp_APC924_74	Mean_Thickness	0.202999	0.155663	424	51	0.193228	0.882753	Species	Structural
Functional_DMN	FUCCAT-PWY: fucose degradation	Functional_DMN	-0.0836141	0.0641465	400	370	0.193274	0.999882	MetaCyc	Functional
Gray_Matter_Volume	PWY-7242: D-fructuronate degradation	Gray_Matter_Volume	-0.301138	0.230976	424	410	0.193308	0.879441	MetaCyc	Structural
volume_PC1	Actinomyces_sp_oral_taxon_181	volume_PC1	-0.232129	0.178026	424	59	0.193321	0.790859	Species	volume_PC
area_PC1	lysine degradation I	area_PC1	0.157209	0.120583	424	205	0.193404	0.722939	GMM	area_PC
Local_GI	Blautia_producta	Local_GI	0.243623	0.186703	424	67	0.193428	0.882753	Species	Structural
Gray_Matter_Volume	PWY0-1477: ethanolamine utilization	Gray_Matter_Volume	-0.22861	0.175407	424	421	0.193464	0.879441	MetaCyc	Structural
Functional_DA	ECASYN-PWY: enterobacterial common antigen biosynthesis	Functional_DA	0.111815	0.0858257	400	95	0.193507	0.999882	MetaCyc	Functional
GI	Lachnospira_pectinoschiza	GI	0.359944	0.275661	424	98	0.193552	0.882753	Species	Structural
volume_PC1	PWY-6293: superpathway of L-cysteine biosynthesis (fungi)	volume_PC1	-0.172319	0.132327	424	204	0.193673	0.627003	MetaCyc	volume_PC
Functional_DA	PWY-7761: NAD salvage pathway II (PNC IV cycle)	Functional_DA	-0.0418942	0.0321861	400	400	0.193909	0.999882	MetaCyc	Functional
Functional_VA	P185-PWY: formaldehyde assimilation III (dihydroxyacetone cycle)	Functional_VA	0.0827838	0.0636139	400	350	0.194003	0.999882	MetaCyc	Functional
area_PC1	methionine degradation I	area_PC1	0.0893823	0.0686543	424	419	0.194035	0.722939	GMM	area_PC
White_Matter_Volume	PWY-4984: urea cycle	White_Matter_Volume	0.433433	0.332757	424	343	0.194063	0.879441	MetaCyc	Structural
area_PC3	GLYCOLYSIS: glycolysis I (from glucose 6-phosphate)	area_PC3	-0.0395749	0.0303623	424	423	0.194113	0.63772	MetaCyc	area_PC
Local_GI	PWY0-845: superpathway of pyridoxal 5'-phosphate biosynthesis and salvage	Local_GI	-0.0968509	0.0743801	424	411	0.194202	0.879441	MetaCyc	Structural
Functional_DMN	PWY-5862: superpathway of demethylmenaquinol-9 biosynthesis	Functional_DMN	0.135259	0.103988	400	320	0.194221	0.999882	MetaCyc	Functional
volume_PC2	PWY-5265: peptidoglycan biosynthesis II (staphylococci)	volume_PC2	-0.268623	0.20644	424	268	0.19434	0.627003	MetaCyc	volume_PC
Functional_Lim	Veillonella_sp_DORA_A_3_16_22	Functional_Lim	0.205177	0.157795	400	87	0.194368	0.995933	Species	Functional
Sulcus_Depth	trehalose degradation	Sulcus_Depth	0.161248	0.123907	424	160	0.194377	0.960236	GMM	Structural
Gray_Matter_Volume	sucrose degradation I	Gray_Matter_Volume	-0.288327	0.221521	424	419	0.194393	0.960236	GMM	Structural
Cortical_Gray_Matter	PWY-7688: dTDP-&alpha;-D-ravidosamine and dTDP-4-acetyl-&alpha;-D-ravidosamine biosynthesis	Cortical_Gray_Matter	-0.38356	0.295069	424	87	0.194468	0.879441	MetaCyc	Structural
FA_PC1	Eubacterium_sp_36_13	FA_PC1	0.331775	0.254439	176	25	0.194468	0.889929	Species	FA_PC
Functional_SomMot	Roseburia_intestinalis	Functional_SomMot	0.318637	0.245119	400	135	0.194492	0.995933	Species	Functional
Local_GI	PWY-7328: superpathway of UDP-glucose-derived O-antigen building blocks biosynthesis	Local_GI	0.059982	0.0460522	424	418	0.194497	0.879441	MetaCyc	Structural
volume_PC3	GLYCOLYSIS: glycolysis I (from glucose 6-phosphate)	volume_PC3	-0.0389355	0.0299148	424	423	0.194559	0.627003	MetaCyc	volume_PC
GI	PWY-7198: pyrimidine deoxyribonucleotides de novo biosynthesis IV	GI	0.0511797	0.0392964	424	423	0.194571	0.879441	MetaCyc	Structural
area_PC2	COA-PWY-1: superpathway of coenzyme A biosynthesis III (mammals)	area_PC2	0.0607892	0.0467459	424	424	0.194574	0.63772	MetaCyc	area_PC
Total_Surface_Area	PWY-7118: chitin deacetylation	Total_Surface_Area	-0.264309	0.203319	424	246	0.194635	0.879441	MetaCyc	Structural
Functional_SomMot	P185-PWY: formaldehyde assimilation III (dihydroxyacetone cycle)	Functional_SomMot	0.0811076	0.0624264	400	350	0.194727	0.999882	MetaCyc	Functional
Functional_Cont	Eggerthella_lenta	Functional_Cont	0.216008	0.166256	400	341	0.194736	0.995933	Species	Functional
Functional_Lim	Enterococcus_avium	Functional_Lim	-0.272675	0.209893	400	97	0.194769	0.995933	Species	Functional
Functional_SomMot	Eisenbergiella	Functional_SomMot	0.2519	0.193886	400	127	0.194776	0.985473	Genus	Functional
Functional_VA	GALACTUROCAT-PWY: D-galacturonate degradation I	Functional_VA	-0.0634147	0.0488155	400	390	0.194787	0.999882	MetaCyc	Functional
thickness_PC2	PWY-7761: NAD salvage pathway II (PNC IV cycle)	thickness_PC2	0.0435678	0.033536	424	424	0.194788	0.862379	MetaCyc	thickness_PC
volume_PC1	P108-PWY: pyruvate fermentation to propanoate I	volume_PC1	0.170303	0.131059	424	261	0.194918	0.627003	MetaCyc	volume_PC
Functional_Cont	PWY-7316: dTDP-N-acetylviosamine biosynthesis	Functional_Cont	0.16138	0.124238	400	129	0.194924	0.999882	MetaCyc	Functional
area_PC2	PWY-6270: isoprene biosynthesis I	area_PC2	0.0440367	0.0338847	424	424	0.194979	0.63772	MetaCyc	area_PC
thickness_PC3	PWY-5690: TCA cycle II (plants and fungi)	thickness_PC3	0.103911	0.0799566	424	286	0.194986	0.862379	MetaCyc	thickness_PC
White_Matter_Volume	PWY-7221: guanosine ribonucleotides de novo biosynthesis	White_Matter_Volume	-0.106639	0.0820146	424	424	0.195012	0.879441	MetaCyc	Structural
area_PC1	Roseburia_hominis	area_PC1	-0.383854	0.29556	424	131	0.195038	0.918492	Species	area_PC
thickness_PC2	PWY-7118: chitin deacetylation	thickness_PC2	0.120642	0.0930231	424	246	0.195519	0.862379	MetaCyc	thickness_PC
area_PC3	PWY-5861: superpathway of demethylmenaquinol-8 biosynthesis I	area_PC3	0.110569	0.0849906	424	379	0.19553	0.63772	MetaCyc	area_PC
area_PC3	PWY-6630: superpathway of L-tyrosine biosynthesis	area_PC3	-0.0501475	0.0386049	424	423	0.195574	0.63772	MetaCyc	area_PC
Gray_Matter_Volume	VALSYN-PWY: L-valine biosynthesis	Gray_Matter_Volume	0.136303	0.105063	424	424	0.195601	0.879441	MetaCyc	Structural
area_PC2	HEMESYN2-PWY: heme b biosynthesis II (oxygen-independent)	area_PC2	-0.0643302	0.0495639	424	421	0.195611	0.63772	MetaCyc	area_PC
MD_PC1	Flavonifractor	MD_PC1	-0.344504	0.264339	176	150	0.195613	0.827359	Genus	MD_PC
Local_GI	PWY-5840: superpathway of menaquinol-7 biosynthesis	Local_GI	-0.106916	0.0822497	424	389	0.195614	0.879441	MetaCyc	Structural
area_PC1	PWY-7790: UMP biosynthesis II	area_PC1	0.0462865	0.035685	424	424	0.195628	0.63772	MetaCyc	area_PC
Functional_DMN	GABA synthesis III	Functional_DMN	0.0776784	0.0599114	400	247	0.195649	0.921	GBM	Functional
Total_Surface_Area	Butyrate synthesis II	Total_Surface_Area	0.255751	0.197175	424	287	0.195655	0.801695	GBM	Structural
GI	PWY0-1061: superpathway of L-alanine biosynthesis	GI	0.0730851	0.0562526	424	423	0.195672	0.879441	MetaCyc	Structural
thickness_PC1	Lawsonibacter	thickness_PC1	-0.221657	0.170927	424	78	0.195765	0.833142	Genus	thickness_PC
volume_PC2	glutamine degradation II	volume_PC2	0.128362	0.099022	424	389	0.195823	0.713878	GMM	volume_PC
GI	FUC-RHAMCAT-PWY: superpathway of fucose and rhamnose degradation	GI	-0.10714	0.0825269	424	395	0.195853	0.879441	MetaCyc	Structural
Cortical_Gray_Matter	aspartate degradation II	Cortical_Gray_Matter	-0.210281	0.162255	424	377	0.195893	0.960236	GMM	Structural
area_PC2	PWY-5910: superpathway of geranylgeranyldiphosphate biosynthesis I (via mevalonate)	area_PC2	-0.179636	0.138503	424	108	0.195896	0.63772	MetaCyc	area_PC
Functional_DMN	acetyl-CoA to crotonyl-CoA	Functional_DMN	-0.0814575	0.0628692	400	275	0.195955	0.975549	GMM	Functional
Total_Surface_Area	Intestinibacter	Total_Surface_Area	-0.534323	0.412169	424	265	0.196	0.926616	Genus	Structural
GI	serine degradation	GI	0.0810682	0.062518	424	422	0.19607	0.960236	GMM	Structural
Local_GI	PHOSLIPSYN-PWY: superpathway of phospholipid biosynthesis I (bacteria)	Local_GI	-0.0416235	0.0321426	424	422	0.196162	0.879441	MetaCyc	Structural
Sulcus_Depth	BIOTIN-BIOSYNTHESIS-PWY: biotin biosynthesis I	Sulcus_Depth	-0.0814405	0.0628531	424	421	0.196224	0.879441	MetaCyc	Structural
White_Matter_Volume	Gemmiger	White_Matter_Volume	0.736018	0.567958	424	79	0.196237	0.926616	Genus	Structural
Mean_Thickness	Haemophilus_sp_HMSC71H05	Mean_Thickness	-0.214493	0.16567	424	81	0.196254	0.890426	Species	Structural
MD_PC2	PWY-5845: superpathway of menaquinol-9 biosynthesis	MD_PC2	0.257142	0.198074	176	127	0.196295	0.998645	MetaCyc	MD_PC
thickness_PC2	PWY-6386: UDP-N-acetylmuramoyl-pentapeptide biosynthesis II (lysine-containing)	thickness_PC2	-0.0358636	0.027703	424	424	0.196353	0.862379	MetaCyc	thickness_PC
Functional_Cont	Rothia	Functional_Cont	-0.236543	0.182726	400	150	0.196354	0.985473	Genus	Functional
thickness_PC3	PWY-7357: thiamine phosphate formation from pyrithiamine and oxythiamine (yeast)	thickness_PC3	-0.0339646	0.0262374	424	424	0.196383	0.862379	MetaCyc	thickness_PC
Functional_DA	PWY-5860: superpathway of demethylmenaquinol-6 biosynthesis I	Functional_DA	0.149981	0.115869	400	247	0.196387	0.999882	MetaCyc	Functional
area_PC1	PWY-5347: superpathway of L-methionine biosynthesis (transsulfuration)	area_PC1	-0.158553	0.122432	424	332	0.196451	0.63772	MetaCyc	area_PC
volume_PC2	PWY-7315: dTDP-N-acetylthomosamine biosynthesis	volume_PC2	-0.189261	0.146206	424	258	0.196516	0.629209	MetaCyc	volume_PC
Functional_DMN	Lachnospira_pectinoschiza	Functional_DMN	0.292504	0.226064	400	84	0.19656	0.995933	Species	Functional
FA_PC1	arginine degradation I	FA_PC1	-0.0704466	0.0542953	176	173	0.196625	0.976042	GMM	FA_PC
Hull_Area	PWY-702: L-methionine biosynthesis II	Hyll_Area	-0.218777	0.168892	424	424	0.196634	0.879441	MetaCyc	Structural
area_PC3	METHGLYUT-PWY: superpathway of methylglyoxal degradation	area_PC3	-0.0949329	0.073213	424	256	0.196723	0.63772	MetaCyc	area_PC
FA_PC2	Firmicutes_bacterium_CAG_114	FA_PC2	-0.402925	0.310701	176	39	0.196737	0.889929	Species	FA_PC
Local_GI	PWY-I9: L-cysteine biosynthesis VI (from L-methionine)	Local_GI	0.0592449	0.0457483	424	424	0.196747	0.879441	MetaCyc	Structural
White_Matter_Volume	tryptophan degradation	White_Matter_Volume	-0.378687	0.292425	424	158	0.196768	0.960236	GMM	Structural
All_Volume	GALACT-GLUCUROCAT-PWY: superpathway of hexuronide and hexuronate degradation	All_Volume	0.114194	0.0880121	424	389	0.196769	0.84132	MetaCyc	Structural
Gray_Matter_Volume	ARO-PWY: chorismate biosynthesis I	Gray_Matter_Volume	0.144832	0.11193	424	424	0.19679	0.879441	MetaCyc	Structural
Cortical_Gray_Matter	PWY-7977: L-methionine biosynthesis IV	Cortical_Gray_Matter	0.131118	0.101317	424	421	0.196817	0.879441	MetaCyc	Structural
All_Volume	PWY-6163: chorismate biosynthesis from 3-dehydroquinate	All_Volume	-0.0435819	0.0336274	424	424	0.196871	0.84132	MetaCyc	Structural
volume_PC1	LACTOSECAT-PWY: lactose and galactose degradation I	volume_PC1	-0.0867621	0.0670801	424	413	0.196963	0.629209	MetaCyc	volume_PC
FA_PC2	Clostridium_clostridioforme	FA_PC2	-0.46103	0.35521	176	52	0.197035	0.889929	Species	FA_PC
Functional_DMN	P461-PWY: hexitol fermentation to lactate, formate, ethanol and acetate	Functional_DMN	-0.0567849	0.0439351	400	394	0.197063	0.999882	MetaCyc	Functional
area_PC1	PWY-5676: acetyl-CoA fermentation to butanoate II	area_PC1	0.0975795	0.0754664	424	410	0.197103	0.63772	MetaCyc	area_PC
Local_GI	PROPFERM-PWY: superpathway of L-alanine fermentation (Stickland reaction)	Local_GI	0.121519	0.0937894	424	70	0.197141	0.879441	MetaCyc	Structural
Local_GI	PWY-8188: L-alanine degradation VI (reductive Stickland reaction)	Local_GI	0.121519	0.0937894	424	70	0.197141	0.879441	MetaCyc	Structural
Local_GI	PWY-8189: L-alanine degradation V (oxidative Stickland reaction)	Local_GI	0.121519	0.0937894	424	70	0.197141	0.879441	MetaCyc	Structural
thickness_PC2	Eubacterium_sp_CAG_38	thickness_PC2	-0.330955	0.256099	424	139	0.197179	0.819832	Species	thickness_PC
Functional_SomMot	Roseburia	Functional_SomMot	0.287986	0.222948	400	204	0.197318	0.985473	Genus	Functional
Functional_DA	pentose phosphate pathway (non-oxidative branch)	Functional_DA	-0.039673	0.0307157	400	400	0.197352	0.975549	GMM	Functional
Functional_DA	PWY-6163: chorismate biosynthesis from 3-dehydroquinate	Functional_DA	-0.0349446	0.027058	400	400	0.197402	0.999882	MetaCyc	Functional
Functional_SomMot	arginine degradation I	Functional_SomMot	0.0544064	0.0421338	400	391	0.197467	0.975549	GMM	Functional
Functional_DMN	propionate production III	Functional_DMN	-0.128463	0.0995314	400	110	0.197675	0.975549	GMM	Functional
Functional_DA	Clostridium_leptum	Functional_DA	0.153437	0.118888	400	46	0.197721	0.995933	Species	Functional
volume_PC2	PWY-6549: L-glutamine biosynthesis III	volume_PC2	-0.111542	0.0863799	424	396	0.197724	0.629209	MetaCyc	volume_PC
Gray_Matter_Volume	PWY-6113: superpathway of mycolate biosynthesis	Gray_Matter_Volume	-0.52302	0.40497	424	44	0.197836	0.879441	MetaCyc	Structural
volume_PC3	PWY-5505: L-glutamate and L-glutamine biosynthesis	volume_PC3	-0.114502	0.0886617	424	364	0.197864	0.629209	MetaCyc	volume_PC
MO_PC2	Coprococcus	MO_PC2	-0.49723	0.383645	176	34	0.197896	0.87573	Genus	MO_PC
All_Volume	DOPAC synthesis	All_Volume	0.196092	0.151467	424	82	0.197908	0.584721	GBM	Structural
Cortical_Gray_Matter	THISYNARA-PWY: superpathway of thiamine diphosphate biosynthesis III (eukaryotes)	Cortical_Gray_Matter	0.105544	0.0818225	424	424	0.197939	0.879441	MetaCyc	Structural
MO_PC1	PWY-6749: CMP-legionaminate biosynthesis I	MO_PC1	-0.229329	0.17727	176	37	0.197984	0.816685	MetaCyc	MO_PC
Sulcus_Depth	PWY-6122: 5-aminoimidazole ribonucleotide biosynthesis II	Sulcus_Depth	0.0530715	0.0411112	424	424	0.197997	0.879441	MetaCyc	Structural
Sulcus_Depth	PWY-6277: superpathway of 5-aminoimidazole ribonucleotide biosynthesis	Sulcus_Depth	0.0530715	0.0411112	424	424	0.197997	0.879441	MetaCyc	Structural
MD_PC2	PYRIDNUCSAL-PWY: NAD salvage pathway I (PNC VI cycle)	MD_PC2	0.139247	0.107689	176	169	0.198061	0.998645	MetaCyc	MD_PC
Local_GI	PWY-7761: NAD salvage pathway II (PNC IV cycle)	Local_GI	-0.0474691	0.03675	424	424	0.19807	0.879441	MetaCyc	Structural
FA_PC2	THREOCAT-PWY: superpathway of L-threonine metabolism	FA_PC2	0.178686	0.138201	176	27	0.198072	0.996196	MetaCyc	FA_PC
Functional_Cont	PWY-6305: superpathway of putrescine biosynthesis	Functional_Cont	0.0640858	0.0496947	400	393	0.198075	0.999882	MetaCyc	Functional
FA_PC1	PWY-7312: dTDP-&beta;-D-fucofuranose biosynthesis	FA_PC1	0.164984	0.127446	176	20	0.198295	0.996196	MetaCyc	FA_PC
volume_PC1	melibiose degradation	volume_PC1	0.110533	0.0857442	424	395	0.198311	0.713878	GMM	volume_PC
thickness_PC3	PWY-6901: superpathway of glucose and xylose degradation	thickness_PC3	-0.0409299	0.0317466	424	421	0.198319	0.862379	MetaCyc	thickness_PC
MD_PC2	Ruminococcus_bromii	MD_PC2	-0.536158	0.414896	176	72	0.198405	0.917524	Species	MD_PC
Gray_Matter_Volume	Enterococcus_avium	Gray_Matter_Volume	-1.08605	0.842112	424	96	0.198444	0.890426	Species	Structural
Hull_Area	PWY-5941: glycogen degradation II	Hyll_Area	-0.170069	0.131841	424	424	0.198549	0.879441	MetaCyc	Structural
Cortical_Gray_Matter	CALVIN-PWY: Calvin-Benson-Bassham cycle	Cortical_Gray_Matter	0.0929477	0.0721478	424	423	0.198626	0.879441	MetaCyc	Structural
Cortical_Gray_Matter	Bifidobacterium_animalis	Cortical_Gray_Matter	0.640654	0.497421	424	66	0.198656	0.890426	Species	Structural
Functional_DA	PWY-5850: superpathway of menaquinol-6 biosynthesis	Functional_DA	0.156146	0.121297	400	247	0.198845	0.999882	MetaCyc	Functional
Functional_SomMot	PWY-5850: superpathway of menaquinol-6 biosynthesis	Functional_SomMot	0.152739	0.118653	400	247	0.19886	0.999882	MetaCyc	Functional
Functional_Lim	Haemophilus_parainfluenzae	Functional_Lim	0.276812	0.215051	400	209	0.198886	0.995933	Species	Functional
White_Matter_Volume	Bacteroides_caccae	White_Matter_Volume	-1.06509	0.8274	424	100	0.19895	0.890426	Species	Structural
Local_GI	PWY-6478: GDP-D-glycero-&alpha;-D-manno-heptose biosynthesis	Local_GI	0.160785	0.124888	424	60	0.19896	0.879441	MetaCyc	Structural
area_PC1	CALVIN-PWY: Calvin-Benson-Bassham cycle	area_PC1	0.0480007	0.0372846	424	423	0.19903	0.64209	MetaCyc	area_PC
Sulcus_Depth	GALACTUROCAT-PWY: D-galacturonate degradation I	Sulcus_Depth	-0.100283	0.0778861	424	414	0.199037	0.879441	MetaCyc	Structural
thickness_PC1	P461-PWY: hexitol fermentation to lactate, formate, ethanol and acetate	thickness_PC1	0.0628757	0.0488006	424	417	0.199088	0.862379	MetaCyc	thickness_PC
Gray_Matter_Volume	Monoglobus_pectinilyticus	Gray_Matter_Volume	0.792574	0.615759	424	56	0.199189	0.890426	Species	Structural
Hull_Area	Eisenbergiella_massiliensis	Hyll_Area	-1.27419	0.989422	424	100	0.199192	0.890426	Species	Structural
White_Matter_Volume	urea degradation	White_Matter_Volume	0.393331	0.30551	424	279	0.199297	0.960236	GMM	Structural
volume_PC2	Roseburia	volume_PC2	0.445352	0.346183	424	232	0.19932	0.842282	Genus	volume_PC
Mean_Thickness	PWY-7953: UDP-N-acetylmuramoyl-pentapeptide biosynthesis III (meso-diaminopimelate containing)	Mean_Thickness	0.0375108	0.0291466	424	423	0.199345	0.879441	MetaCyc	Structural
Functional_Cont	Enterococcus_gallinarum	Functional_Cont	-0.18931	0.147245	400	41	0.199415	0.995933	Species	Functional
Gray_Matter_Volume	Isovaleric acid synthesis II (KADC pathway)	Gray_Matter_Volume	-0.406614	0.316126	424	408	0.19947	0.801695	GBM	Structural
Hull_Area	evenness	Hyll_Area	0.292052	0.226836	424	203	0.199523	0.705743	diversity	Structural
volume_PC3	PWY-6700: queuosine biosynthesis I (de novo)	volume_PC3	-0.0456685	0.0354376	424	423	0.199555	0.632777	MetaCyc	volume_PC
thickness_PC1	Actinomyces_graevenitzii	thickness_PC1	0.174804	0.135887	424	51	0.19958	0.819832	Species	thickness_PC
Functional_VA	Clostridium_lavalense	Functional_VA	0.197724	0.153842	400	68	0.199609	0.995933	Species	Functional
thickness_PC2	NAD-BIOSYNTHESIS-II: NAD salvage pathway III (to nicotinamide riboside)	thickness_PC2	0.108721	0.0846634	424	177	0.199918	0.862379	MetaCyc	thickness_PC
White_Matter_Volume	PWY-5659: GDP-mannose biosynthesis	White_Matter_Volume	0.134667	0.104687	424	422	0.199927	0.879441	MetaCyc	Structural
Sulcus_Depth	FASYN-ELONG-PWY: fatty acid elongation -- saturated	Sulcus_Depth	0.0625526	0.0486794	424	424	0.199991	0.879441	MetaCyc	Structural
Functional_Cont	Subdoligranulum_sp	Functional_Cont	-0.275612	0.214645	400	94	0.200028	0.995933	Species	Functional
Sulcus_Depth	PWY-7315: dTDP-N-acetylthomosamine biosynthesis	Sulcus_Depth	0.199296	0.155144	424	258	0.200174	0.879441	MetaCyc	Structural
Functional_DMN	Lachnospira	Functional_DMN	0.288083	0.224474	400	84	0.20022	0.985473	Genus	Functional
White_Matter_Volume	Anaerotruncus_colihominis	White_Matter_Volume	-0.739666	0.575325	424	162	0.200297	0.89241	Species	Structural
FA_PC1	Collinsella	FA_PC1	-0.444256	0.345068	176	59	0.200304	0.785609	Genus	FA_PC
Total_Surface_Area	mannose degradation	Total_Surface_Area	0.193334	0.150633	424	375	0.200389	0.960236	GMM	Structural
Functional_Cont	Eubacterium_ramulus	Functional_Cont	-0.194634	0.151728	400	48	0.200442	0.995933	Species	Functional
MD_PC2	ARGININE-SYN4-PWY: L-ornithine biosynthesis II	MD_PC2	0.153469	0.119353	176	165	0.200565	0.998645	MetaCyc	MD_PC
thickness_PC1	Blautia_producta	thickness_PC1	0.236476	0.184294	424	67	0.200578	0.819832	Species	thickness_PC
thickness_PC2	PWY-6387: UDP-N-acetylmuramoyl-pentapeptide biosynthesis I (meso-diaminopimelate containing)	thickness_PC2	-0.0353504	0.027567	424	424	0.200602	0.862379	MetaCyc	thickness_PC
White_Matter_Volume	PWY-8131: 5'-deoxyadenosine degradation II	White_Matter_Volume	0.246033	0.191623	424	386	0.200633	0.879441	MetaCyc	Structural
FA_PC2	PWY-6628: superpathway of L-phenylalanine biosynthesis	FA_PC2	-0.0559952	0.0434639	176	176	0.20067	0.996196	MetaCyc	FA_PC
Functional_SomMot	Dorea_longicatena	Functional_SomMot	0.250078	0.195037	400	82	0.200682	0.995933	Species	Functional
Functional_Vis	fructose degradation	Functional_Vis	-0.0957866	0.0747195	400	268	0.200719	0.975549	GMM	Functional
Functional_DA	Veillonella_atypica	Functional_DA	0.31816	0.248187	400	199	0.200728	0.995933	Species	Functional
Local_GI	Propionate degradation I	Local_GI	-0.102377	0.0797863	424	80	0.200873	0.801695	GBM	Structural
area_PC2	P125-PWY: superpathway of (R,R)-butanediol biosynthesis	area_PC2	-0.209711	0.163566	424	171	0.200903	0.646238	MetaCyc	area_PC
MD_PC2	Bacteroides_xylanisolvens	MD_PC2	0.364244	0.28341	176	26	0.200978	0.917524	Species	MD_PC
Functional_DMN	PWY-5265: peptidoglycan biosynthesis II (staphylococci)	Functional_DMN	-0.178462	0.13929	400	252	0.200979	0.999882	MetaCyc	Functional
volume_PC2	richness	volume_PC2	-0.0637256	0.04974	424	187	0.200989	0.705743	diversity	Structural
volume_PC2	richness	volume_PC2	-0.0637256	0.04974	424	187	0.200989	0.676564	diversity	volume_PC
Functional_Lim	Lactococcus_lactis	Functional_Lim	-0.193487	0.151022	400	51	0.201007	0.995933	Species	Functional
Local_GI	PWY-5918: superpathway of heme b biosynthesis from glutamate	Local_GI	-0.13683	0.106725	424	329	0.201127	0.879441	MetaCyc	Structural
White_Matter_Volume	P124-PWY: Bifidobacterium shunt	White_Matter_Volume	-0.382119	0.297873	424	396	0.201202	0.879441	MetaCyc	Structural
Cortical_Gray_Matter	GLUTORN-PWY: L-ornithine biosynthesis I	Cortical_Gray_Matter	0.0956598	0.0746983	424	424	0.201281	0.879441	MetaCyc	Structural
Mean_Thickness	HEMESYN2-PWY: heme b biosynthesis II (oxygen-independent)	Mean_Thickness	-0.0479524	0.0374158	424	421	0.201325	0.879441	MetaCyc	Structural
Functional_DA	PWY-6386: UDP-N-acetylmuramoyl-pentapeptide biosynthesis II (lysine-containing)	Functional_DA	-0.0345212	0.0269658	400	400	0.201337	0.999882	MetaCyc	Functional
MD_PC1	PWY-7282: 4-amino-2-methyl-5-diphosphomethylpyrimidine biosynthesis II	MD_PC1	-0.123061	0.0958402	176	173	0.20137	0.998645	MetaCyc	MD_PC
FA_PC1	PWY-6168: flavin biosynthesis III (fungi)	FA_PC1	0.302977	0.236058	176	118	0.201421	0.996196	MetaCyc	FA_PC
FA_PC2	Clostridium_sp_AM22_11AC	FA_PC2	0.420789	0.327588	176	38	0.201481	0.889929	Species	FA_PC
FA_PC2	PWY66-399: gluconeogenesis III	FA_PC2	0.165277	0.128392	176	162	0.201548	0.996196	MetaCyc	FA_PC
thickness_PC2	lactate consumption I	thickness_PC2	0.113757	0.088898	424	98	0.201569	0.790159	GMM	thickness_PC
FA_PC1	PWY-7115: C4 photosynthetic carbon assimilation cycle, NAD-ME type	FA_PC1	0.0710935	0.0554217	176	176	0.201629	0.996196	MetaCyc	FA_PC
Cortical_Gray_Matter	PWY-6121: 5-aminoimidazole ribonucleotide biosynthesis I	Cortical_Gray_Matter	0.0842861	0.0658708	424	424	0.20166	0.879441	MetaCyc	Structural
Cortical_Gray_Matter	PWY-241: C4 photosynthetic carbon assimilation cycle, NADP-ME type	Cortical_Gray_Matter	-0.158002	0.123424	424	415	0.201664	0.879441	MetaCyc	Structural
volume_PC2	CALVIN-PWY: Calvin-Benson-Bassham cycle	volume_PC2	0.0549286	0.0429269	424	423	0.201714	0.637807	MetaCyc	volume_PC
area_PC1	PWY-7977: L-methionine biosynthesis IV	area_PC1	0.0664778	0.0519217	424	421	0.201723	0.646238	MetaCyc	area_PC
Functional_SomMot	AST-PWY: L-arginine degradation II (AST pathway)	Functional_SomMot	0.106243	0.0830654	400	144	0.201748	0.999882	MetaCyc	Functional
White_Matter_Volume	PWY-6353: purine nucleotides degradation II (aerobic)	White_Matter_Volume	0.220014	0.171751	424	406	0.201813	0.879441	MetaCyc	Structural
Total_Surface_Area	RHAMCAT-PWY: L-rhamnose degradation I	Total_Surface_Area	0.132569	0.103643	424	419	0.201845	0.879441	MetaCyc	Structural
Functional_Lim	HISDEG-PWY: L-histidine degradation I	Functional_Lim	0.103605	0.0810231	400	358	0.201882	0.999882	MetaCyc	Functional
Local_GI	TCA: TCA cycle I (prokaryotic)	Local_GI	-0.154006	0.120317	424	290	0.201968	0.879441	MetaCyc	Structural
volume_PC1	Roseburia	volume_PC1	0.390131	0.305099	424	232	0.202018	0.842282	Genus	volume_PC
volume_PC1	Clostridium_asparagiforme	volume_PC1	-0.232424	0.181803	424	48	0.202084	0.814697	Species	volume_PC
White_Matter_Volume	PWY-6807: xyloglucan degradation II (exoglucanase)	White_Matter_Volume	-0.500609	0.391532	424	80	0.202111	0.879441	MetaCyc	Structural
Functional_Cont	Prevotella	Functional_Cont	0.267994	0.209699	400	84	0.202112	0.985473	Genus	Functional
FA_PC1	Ruthenibacterium_lactatiformans	FA_PC1	-0.410739	0.320584	176	90	0.202154	0.889929	Species	FA_PC
White_Matter_Volume	PWY-7242: D-fructuronate degradation	White_Matter_Volume	0.210979	0.164932	424	410	0.202164	0.879441	MetaCyc	Structural
MD_PC1	Anaerotruncus_colihominis	MD_PC1	-0.420463	0.327995	176	78	0.20222	0.917524	Species	MD_PC
area_PC1	COBALSYN-PWY: superpathway of adenosylcobalamin salvage from cobinamide I	area_PC1	0.0911361	0.0712998	424	415	0.202226	0.646238	MetaCyc	area_PC
area_PC3	Glutamate synthesis I	area_PC3	-0.0657435	0.0513713	424	423	0.202257	0.677679	GBM	area_PC
All_Volume	Clostridium_leptum	All_Volume	0.198572	0.154972	424	57	0.202258	0.831593	Species	Structural
White_Matter_Volume	PWY1ZNC-1: assimilatory sulfate reduction IV	White_Matter_Volume	0.216583	0.169546	424	376	0.202275	0.879441	MetaCyc	Structural
Hull_Area	VALSYN-PWY: L-valine biosynthesis	Hyll_Area	-0.139924	0.109454	424	424	0.202571	0.879441	MetaCyc	Structural
Gray_Matter_Volume	HISDEG-PWY: L-histidine degradation I	Gray_Matter_Volume	0.437833	0.342922	424	384	0.202615	0.879441	MetaCyc	Structural
Hull_Area	homoacetogenesis	Hyll_Area	0.805064	0.629463	424	212	0.202724	0.960236	GMM	Structural
Functional_VA	PWY-5505: L-glutamate and L-glutamine biosynthesis	Functional_VA	-0.0952009	0.0745946	400	338	0.202736	0.999882	MetaCyc	Functional
MO_PC1	PWY-5941: glycogen degradation II	MO_PC1	-0.0524761	0.0409883	176	176	0.202765	0.822965	MetaCyc	MO_PC
area_PC1	PWY0-1277: 3-phenylpropanoate and 3-(3-hydroxyphenyl)propanoate degradation	area_PC1	0.183268	0.143549	424	118	0.202806	0.646238	MetaCyc	area_PC
area_PC3	Eisenbergiella_massiliensis	area_PC3	-0.325173	0.25454	424	100	0.202819	0.92264	Species	area_PC
Sulcus_Depth	PWY-7664: oleate biosynthesis IV (anaerobic)	Sulcus_Depth	0.0633838	0.0496391	424	424	0.202831	0.879441	MetaCyc	Structural
thickness_PC2	pyruvate:formate lyase	thickness_PC2	0.0558815	0.0438033	424	424	0.202884	0.790159	GMM	thickness_PC
Hull_Area	POLYISOPRENSYN-PWY: polyisoprenoid biosynthesis (E. coli)	Hyll_Area	0.425414	0.333154	424	401	0.202906	0.879441	MetaCyc	Structural
Local_GI	PWY66-389: phytol degradation	Local_GI	-0.115004	0.0899703	424	105	0.202943	0.879441	MetaCyc	Structural
Sulcus_Depth	THRESYN-PWY: superpathway of L-threonine biosynthesis	Sulcus_Depth	0.0543252	0.0425504	424	424	0.20295	0.879441	MetaCyc	Structural
Cortical_Gray_Matter	NONMEVIPP-PWY: methylerythritol phosphate pathway I	Cortical_Gray_Matter	0.0883646	0.0692596	424	424	0.202998	0.879441	MetaCyc	Structural
Mean_Thickness	pectine degradation II	Mean_Thickness	-0.144781	0.11346	424	340	0.203117	0.960236	GMM	Structural
Local_GI	Anaerotruncus	Local_GI	0.29346	0.22986	424	167	0.203209	0.926616	Genus	Structural
Functional_Cont	GABA synthesis III	Functional_Cont	0.0740297	0.0580802	400	247	0.2033	0.921	GBM	Functional
thickness_PC1	PWY-7242: D-fructuronate degradation	thickness_PC1	0.0802119	0.0629202	424	410	0.203389	0.862379	MetaCyc	thickness_PC
All_Volume	PWY-7858: (5Z)-dodecenoate biosynthesis II	All_Volume	-0.155058	0.121414	424	254	0.203396	0.84132	MetaCyc	Structural
Functional_Lim	Enterococcus_gallinarum	Functional_Lim	-0.192898	0.151377	400	41	0.203413	0.995933	Species	Functional
MD_PC2	PWY-7117: C4 photosynthetic carbon assimilation cycle, PEPCK type	MD_PC2	0.0692077	0.0541724	176	176	0.20346	0.998645	MetaCyc	MD_PC
Functional_SomMot	Holdemania_filiformis	Functional_SomMot	0.162777	0.12776	400	52	0.203508	0.995933	Species	Functional
Functional_VA	PWY-6859: all-trans-farnesol biosynthesis	Functional_VA	-0.110885	0.0870268	400	332	0.203523	0.999882	MetaCyc	Functional
Mean_Thickness	Lactococcus	Mean_Thickness	-0.245399	0.192562	424	61	0.203536	0.926616	Genus	Structural
Sulcus_Depth	PWY-724: superpathway of L-lysine, L-threonine and L-methionine biosynthesis II	Sulcus_Depth	0.0541845	0.0424978	424	424	0.203565	0.879441	MetaCyc	Structural
Mean_Thickness	Firmicutes_bacterium_CAG_114	Mean_Thickness	0.267087	0.209674	424	82	0.20359	0.899663	Species	Structural
Mean_Thickness	Collinsella	Mean_Thickness	0.379461	0.297897	424	139	0.203603	0.926616	Genus	Structural
thickness_PC3	PWY4FS-8: phosphatidylglycerol biosynthesis II (non-plastidic)	thickness_PC3	-0.0371699	0.0291717	424	423	0.203696	0.862379	MetaCyc	thickness_PC
thickness_PC3	PWY-922: mevalonate pathway I (eukaryotes and bacteria)	thickness_PC3	-0.116421	0.0913739	424	99	0.203699	0.862379	MetaCyc	thickness_PC
Functional_DA	Clostridioides	Functional_DA	0.202411	0.158955	400	64	0.203745	0.985473	Genus	Functional
Mean_Thickness	PWY1ZNC-1: assimilatory sulfate reduction IV	Mean_Thickness	-0.0852141	0.0668556	424	376	0.203765	0.879441	MetaCyc	Structural
MO_PC1	PWY-7371: 1,4-dihydroxy-6-naphthoate biosynthesis II	MO_PC1	-0.175829	0.137719	176	40	0.203765	0.822965	MetaCyc	MO_PC
thickness_PC3	Clostridium_bolteae	thickness_PC3	-0.267585	0.210133	424	212	0.203842	0.819832	Species	thickness_PC
volume_PC3	Glutamate synthesis I	volume_PC3	-0.0644551	0.0505717	424	423	0.203897	0.635625	GBM	volume_PC
MD_PC1	PWY-5497: purine nucleobases degradation II (anaerobic)	MD_PC1	-0.153499	0.120145	176	154	0.203901	0.998645	MetaCyc	MD_PC
FA_PC2	AST-PWY: L-arginine degradation II (AST pathway)	FA_PC2	0.167789	0.130814	176	45	0.203923	0.996196	MetaCyc	FA_PC
Hull_Area	Lachnospiraceae_bacterium_OF09_33XD	Hyll_Area	-0.837251	0.657039	424	71	0.203924	0.899663	Species	Structural
Sulcus_Depth	ARGSYNBSUB-PWY: L-arginine biosynthesis II (acetyl cycle)	Sulcus_Depth	0.059243	0.0465051	424	424	0.203947	0.879441	MetaCyc	Structural
Functional_DA	PWY-6121: 5-aminoimidazole ribonucleotide biosynthesis I	Functional_DA	-0.032256	0.0253429	400	400	0.203951	0.999882	MetaCyc	Functional
volume_PC1	Clostridium_sp_CAG_75	volume_PC1	0.294709	0.231418	424	60	0.20396	0.814697	Species	volume_PC
GI	PWY-5656: mannosylglycerate biosynthesis I	GI	-0.15408	0.120835	424	155	0.203971	0.879441	MetaCyc	Structural
area_PC3	P4-PWY: superpathway of L-lysine, L-threonine and L-methionine biosynthesis I	area_PC3	0.140021	0.109795	424	355	0.203996	0.646238	MetaCyc	area_PC
area_PC1	MET-SAM-PWY: superpathway of S-adenosyl-L-methionine biosynthesis	area_PC1	-0.155395	0.122032	424	332	0.204012	0.646238	MetaCyc	area_PC
MD_PC2	CALVIN-PWY: Calvin-Benson-Bassham cycle	MD_PC2	-0.0490865	0.038476	176	176	0.204093	0.998645	MetaCyc	MD_PC
thickness_PC1	Parabacteroides	thickness_PC1	-0.379517	0.298327	424	150	0.204142	0.84083	Genus	thickness_PC
Sulcus_Depth	GLUTORN-PWY: L-ornithine biosynthesis I	Sulcus_Depth	0.0592468	0.046525	424	424	0.204144	0.879441	MetaCyc	Structural
Local_GI	PWY-5941: glycogen degradation II	Local_GI	0.0437236	0.0343295	424	424	0.204216	0.879441	MetaCyc	Structural
FA_PC2	COA-PWY-1: superpathway of coenzyme A biosynthesis III (mammals)	FA_PC2	-0.0554474	0.0433926	176	176	0.20426	0.996196	MetaCyc	FA_PC
MD_PC2	Parasutterella_excrementihominis	MD_PC2	-0.439737	0.344845	176	65	0.204274	0.917524	Species	MD_PC
Hull_Area	formate conversion	Hyll_Area	-0.305355	0.239748	424	68	0.204284	0.960236	GMM	Structural
FA_PC1	Ruminococcaceae_unclassified	FA_PC1	-0.44724	0.350772	176	69	0.204334	0.785609	Genus	FA_PC
Functional_Lim	Veillonella_parvula	Functional_Lim	-0.346393	0.272405	400	199	0.204363	0.995933	Species	Functional
area_PC2	PWY-7316: dTDP-N-acetylviosamine biosynthesis	area_PC2	0.273924	0.21542	424	143	0.204381	0.646238	MetaCyc	area_PC
Functional_SomMot	PWY-5860: superpathway of demethylmenaquinol-6 biosynthesis I	Functional_SomMot	0.144168	0.113389	400	247	0.204425	0.999882	MetaCyc	Functional
All_Volume	PWY3O-4107: NAD salvage pathway V (PNC V cycle)	All_Volume	0.127122	0.0997351	424	402	0.204476	0.84132	MetaCyc	Structural
Hull_Area	PWY-7234: inosine-5'-phosphate biosynthesis III	Hyll_Area	0.239234	0.187909	424	423	0.204493	0.879441	MetaCyc	Structural
volume_PC3	PWY-5690: TCA cycle II (plants and fungi)	volume_PC3	0.106393	0.0834779	424	286	0.204624	0.643924	MetaCyc	volume_PC
thickness_PC1	Clostridium_citroniae	thickness_PC1	-0.270246	0.212589	424	130	0.204672	0.819832	Species	thickness_PC
Total_Surface_Area	PWY-7357: thiamine phosphate formation from pyrithiamine and oxythiamine (yeast)	Total_Surface_Area	0.0738027	0.058075	424	424	0.20475	0.879441	MetaCyc	Structural
Functional_VA	PWY-6803: phosphatidylcholine acyl editing	Functional_VA	0.120047	0.0944895	400	250	0.20478	0.999882	MetaCyc	Functional
volume_PC3	PWY-6284: superpathway of unsaturated fatty acids biosynthesis (E. coli)	volume_PC3	0.172365	0.135545	424	321	0.204806	0.643924	MetaCyc	volume_PC
Gray_Matter_Volume	Parabacteroides	Gray_Matter_Volume	1.35258	1.06496	424	150	0.204898	0.926616	Genus	Structural
Functional_DA	PWY-621: sucrose degradation III (sucrose invertase)	Functional_DA	-0.0456839	0.0359677	400	400	0.204914	0.999882	MetaCyc	Functional
GI	Eisenbergiella	GI	0.311686	0.24506	424	135	0.204937	0.926616	Genus	Structural
Local_GI	P161-PWY: acetylene degradation (anaerobic)	Local_GI	0.103043	0.0810529	424	377	0.204972	0.879441	MetaCyc	Structural
All_Volume	ClpB (ATP-dependent chaperone protein)	All_Volume	-0.0575605	0.0453303	424	424	0.204973	0.584721	GBM	Structural
Local_GI	PWY1ZNC-1: assimilatory sulfate reduction IV	Local_GI	-0.0831083	0.0654605	424	376	0.205049	0.879441	MetaCyc	Structural
GI	Lachnospira	GI	0.347261	0.272887	424	98	0.205071	0.926616	Genus	Structural
Sulcus_Depth	Propionate synthesis II	Sulcus_Depth	0.212125	0.166981	424	227	0.20514	0.801695	GBM	Structural
volume_PC1	Bifidobacterium_dentium	volume_PC1	0.388951	0.306316	424	100	0.205183	0.814697	Species	volume_PC
Functional_DMN	Actinomyces_sp_HMSC035G02	Functional_DMN	0.187623	0.147818	400	72	0.205188	0.995933	Species	Functional
Local_GI	Streptococcus_parasanguinis	Local_GI	-0.308051	0.242559	424	273	0.205467	0.900939	Species	Structural
area_PC2	PWY-5154: L-arginine biosynthesis III (via N-acetyl-L-citrulline)	area_PC2	0.0773181	0.0609285	424	423	0.205491	0.646293	MetaCyc	area_PC
FA_PC2	PWY0-301: L-ascorbate degradation I (bacterial, anaerobic)	FA_PC2	-0.188508	0.147469	176	94	0.205522	0.996196	MetaCyc	FA_PC
volume_PC1	3-HYDROXYPHENYLACETATE-DEGRADATION-PWY: 4-hydroxyphenylacetate degradation	volume_PC1	0.144798	0.114109	424	46	0.205529	0.644376	MetaCyc	volume_PC
Mean_Thickness	Lactococcus_lactis	Mean_Thickness	-0.244521	0.192727	424	61	0.205548	0.900939	Species	Structural
area_PC2	PWY-5920: superpathway of heme b biosynthesis from glycine	area_PC2	-0.191501	0.15089	424	213	0.20556	0.646293	MetaCyc	area_PC
Cortical_Gray_Matter	ARGSYN-PWY: L-arginine biosynthesis I (via L-ornithine)	Cortical_Gray_Matter	0.0925775	0.0729856	424	424	0.205577	0.879441	MetaCyc	Structural
Functional_Cont	PWY-702: L-methionine biosynthesis II	Functional_Cont	-0.0478788	0.0377548	400	400	0.205599	0.999882	MetaCyc	Functional
thickness_PC2	P185-PWY: formaldehyde assimilation III (dihydroxyacetone cycle)	thickness_PC2	0.084044	0.0662821	424	374	0.205703	0.862379	MetaCyc	thickness_PC
volume_PC3	tryptophan degradation	volume_PC3	0.138035	0.108764	424	158	0.205727	0.713878	GMM	volume_PC
Functional_SomMot	Holdemania	Functional_SomMot	0.160858	0.126879	400	52	0.205736	0.985473	Genus	Functional
All_Volume	acetate to acetyl-CoA	All_Volume	0.118306	0.0930598	424	232	0.205741	0.818397	GMM	Structural
thickness_PC1	Lawsonibacter_asaccharolyticus	thickness_PC1	-0.219861	0.17337	424	78	0.205785	0.819832	Species	thickness_PC
Functional_Vis	Erysipelatoclostridium	Functional_Vis	0.232479	0.183414	400	335	0.205832	0.985473	Genus	Functional
All_Volume	PWY-6293: superpathway of L-cysteine biosynthesis (fungi)	All_Volume	0.14617	0.115332	424	204	0.205834	0.84132	MetaCyc	Structural
White_Matter_Volume	PWY-7688: dTDP-&alpha;-D-ravidosamine and dTDP-4-acetyl-&alpha;-D-ravidosamine biosynthesis	White_Matter_Volume	-0.48608	0.38333	424	87	0.205846	0.879441	MetaCyc	Structural
Functional_Lim	PWY-7953: UDP-N-acetylmuramoyl-pentapeptide biosynthesis III (meso-diaminopimelate containing)	Functional_Lim	-0.0340916	0.0268995	400	399	0.205873	0.999882	MetaCyc	Functional
MO_PC1	Bilophila	MO_PC1	-0.378008	0.297561	176	55	0.205981	0.87573	Genus	MO_PC
thickness_PC1	pectine degradation II	thickness_PC1	0.145005	0.114367	424	340	0.206012	0.790159	GMM	thickness_PC
area_PC2	Firmicutes_unclassified	area_PC2	0.387799	0.306012	424	222	0.206113	0.831932	Genus	area_PC
Functional_Cont	mucin degradation	Functional_Cont	-0.102392	0.080832	400	377	0.206126	0.975549	GMM	Functional
Hull_Area	PWY66-389: phytol degradation	Hyll_Area	0.440765	0.347358	424	105	0.206157	0.879441	MetaCyc	Structural
MD_PC2	GLUCOSE1PMETAB-PWY: glucose and glucose-1-phosphate degradation	MD_PC2	-0.282085	0.222138	176	150	0.206235	0.998645	MetaCyc	MD_PC
MD_PC2	KDO-NAGLIPASYN-PWY: superpathway of (Kdo)2-lipid A biosynthesis	MD_PC2	0.149743	0.117953	176	21	0.206333	0.998645	MetaCyc	MD_PC
thickness_PC2	NONMEVIPP-PWY: methylerythritol phosphate pathway I	thickness_PC2	-0.0350814	0.0277118	424	424	0.206417	0.862379	MetaCyc	thickness_PC
Gray_Matter_Volume	starch degradation	Gray_Matter_Volume	0.376707	0.297358	424	405	0.206439	0.960236	GMM	Structural
Hull_Area	glycolysis (pay-off phase)	Hyll_Area	-0.179877	0.141898	424	424	0.206454	0.960236	GMM	Structural
thickness_PC1	Bacteroides_ovatus	thickness_PC1	-0.388956	0.307308	424	143	0.206476	0.819832	Species	thickness_PC
Functional_SomMot	PWY-7858: (5Z)-dodecenoate biosynthesis II	Functional_SomMot	0.112446	0.0888431	400	243	0.206492	0.999882	MetaCyc	Functional
area_PC2	Roseburia_hominis	area_PC2	-0.419486	0.331317	424	131	0.206495	0.92264	Species	area_PC
area_PC2	Flavonifractor_plautii	area_PC2	0.388743	0.306924	424	343	0.206513	0.92264	Species	area_PC
thickness_PC2	P461-PWY: hexitol fermentation to lactate, formate, ethanol and acetate	thickness_PC2	0.0573504	0.0453092	424	417	0.206558	0.862379	MetaCyc	thickness_PC
All_Volume	PWY-7383: anaerobic energy metabolism (invertebrates, cytosol)	All_Volume	0.139895	0.110255	424	375	0.206615	0.84132	MetaCyc	Structural
Total_Surface_Area	PWY-6731: starch degradation III	Total_Surface_Area	0.193246	0.152672	424	404	0.206652	0.879441	MetaCyc	Structural
area_PC2	Eubacterium_sp_CAG_38	area_PC2	0.463225	0.36582	424	139	0.2067	0.92264	Species	area_PC
Hull_Area	Bifidobacterium shunt	Hyll_Area	0.255801	0.201911	424	418	0.206701	0.960236	GMM	Structural
Functional_Vis	PWY-6906: chitin derivatives degradation	Functional_Vis	-0.154825	0.122372	400	149	0.206793	0.999882	MetaCyc	Functional
FA_PC2	Bifidobacterium_dentium	FA_PC2	-0.420571	0.330451	176	40	0.20683	0.889929	Species	FA_PC
FA_PC1	Ruthenibacterium	FA_PC1	-0.399752	0.31534	176	90	0.206935	0.785609	Genus	FA_PC
thickness_PC3	PWY0-1277: 3-phenylpropanoate and 3-(3-hydroxyphenyl)propanoate degradation	thickness_PC3	0.137101	0.108416	424	118	0.207012	0.862379	MetaCyc	thickness_PC
area_PC3	PWY0-781: aspartate superpathway	area_PC3	0.139175	0.109868	424	356	0.207034	0.649096	MetaCyc	area_PC
thickness_PC1	PYRIDNUCSAL-PWY: NAD salvage pathway I (PNC VI cycle)	thickness_PC1	0.0933679	0.0738351	424	405	0.207175	0.862379	MetaCyc	thickness_PC
MD_PC1	Faecalibacterium_prausnitzii	MD_PC1	0.452581	0.3569	176	126	0.207218	0.917524	Species	MD_PC
Functional_DA	PWY-241: C4 photosynthetic carbon assimilation cycle, NADP-ME type	Functional_DA	0.063347	0.0501344	400	391	0.207245	0.999882	MetaCyc	Functional
area_PC2	Dialister	area_PC2	0.360761	0.285443	424	121	0.207318	0.831932	Genus	area_PC
volume_PC2	p-Cresol synthesis	volume_PC2	0.166657	0.131897	424	381	0.207332	0.635625	GBM	volume_PC
Sulcus_Depth	Bacteroides_ovatus	Sulcus_Depth	0.578496	0.457875	424	143	0.207367	0.905249	Species	Structural
FA_PC2	PWY-7187: pyrimidine deoxyribonucleotides de novo biosynthesis II	FA_PC2	0.177184	0.13994	176	64	0.207478	0.996196	MetaCyc	FA_PC
Mean_Thickness	PWY-5189: tetrapyrrole biosynthesis II (from glycine)	Mean_Thickness	-0.137306	0.108678	424	258	0.207539	0.879441	MetaCyc	Structural
Functional_SomMot	GLYCOL-GLYOXDEG-PWY: superpathway of glycol metabolism and degradation	Functional_SomMot	-0.0888004	0.0703268	400	69	0.207553	0.999882	MetaCyc	Functional
All_Volume	PWY-7400: L-arginine biosynthesis IV (archaebacteria)	All_Volume	-0.0709812	0.0560563	424	420	0.207649	0.84132	MetaCyc	Structural
GI	PWY-5860: superpathway of demethylmenaquinol-6 biosynthesis I	GI	-0.173405	0.13711	424	249	0.207657	0.879441	MetaCyc	Structural
Functional_DA	PWY-6293: superpathway of L-cysteine biosynthesis (fungi)	Functional_DA	-0.12474	0.0988161	400	200	0.207693	0.999882	MetaCyc	Functional
MD_PC1	PWY66-391: fatty acid &beta;-oxidation VI (mammalian peroxisome)	MD_PC1	-0.191442	0.151174	176	130	0.207756	0.998645	MetaCyc	MD_PC
Functional_Vis	Ruthenibacterium	Functional_Vis	-0.248283	0.196758	400	160	0.207846	0.985473	Genus	Functional
thickness_PC3	PWY-3001: superpathway of L-isoleucine biosynthesis I	thickness_PC3	-0.0338725	0.0268359	424	424	0.207868	0.862379	MetaCyc	thickness_PC
Hull_Area	Clostridium_sp_CAG_217	Hyll_Area	1.09073	0.862336	424	58	0.207872	0.905249	Species	Structural
MD_PC2	PWY-6731: starch degradation III	MD_PC2	-0.137505	0.10869	176	169	0.207893	0.998645	MetaCyc	MD_PC
Total_Surface_Area	PWY-5910: superpathway of geranylgeranyldiphosphate biosynthesis I (via mevalonate)	Total_Surface_Area	-0.260198	0.206177	424	108	0.208102	0.879441	MetaCyc	Structural
Total_Surface_Area	PWY-7761: NAD salvage pathway II (PNC IV cycle)	Total_Surface_Area	-0.0907436	0.0719205	424	424	0.208153	0.879441	MetaCyc	Structural
MO_PC1	Ruminococcus	MO_PC1	0.456154	0.360289	176	93	0.208165	0.87573	Genus	MO_PC
thickness_PC3	PWY-7992: superpathway of menaquinol-8 biosynthesis III	thickness_PC3	0.131727	0.104486	424	93	0.208293	0.862379	MetaCyc	thickness_PC
Functional_DA	PWY-561: superpathway of glyoxylate cycle and fatty acid degradation	Functional_DA	0.124742	0.0989539	400	263	0.208305	0.999882	MetaCyc	Functional
MD_PC2	Lactobacillus_rhamnosus	MD_PC2	0.391979	0.310157	176	30	0.208313	0.917524	Species	MD_PC
Sulcus_Depth	PWY0-862: (5Z)-dodecenoate biosynthesis I	Sulcus_Depth	0.0640887	0.0508128	424	424	0.208394	0.879441	MetaCyc	Structural
Functional_DA	ARG+POLYAMINE-SYN: superpathway of arginine and polyamine biosynthesis	Functional_DA	0.0613117	0.0486487	400	392	0.208417	0.999882	MetaCyc	Functional
Hull_Area	PWY-6595: superpathway of guanosine nucleotides degradation (plants)	Hyll_Area	-0.464894	0.36813	424	339	0.208439	0.879441	MetaCyc	Structural
MD_PC2	formate conversion	MD_PC2	-0.112965	0.0894015	176	24	0.208448	0.9982	GMM	MD_PC
volume_PC1	PWY66-429: fatty acid biosynthesis initiation (mitochondria)	volume_PC1	0.0449537	0.035665	424	424	0.208598	0.652162	MetaCyc	volume_PC
All_Volume	PWY-7118: chitin deacetylation	All_Volume	0.151015	0.119606	424	246	0.208598	0.84132	MetaCyc	Structural
thickness_PC2	PWY-7094: fatty acid salvage	thickness_PC2	0.11032	0.0875831	424	151	0.208675	0.862379	MetaCyc	thickness_PC
FA_PC2	Intestinibacter	FA_PC2	-0.341064	0.270107	176	127	0.208712	0.785609	Genus	FA_PC
Functional_Cont	PWY-5180: toluene degradation I (aerobic) (via o-cresol)	Functional_Cont	0.111707	0.0887076	400	48	0.20878	0.999882	MetaCyc	Functional
Functional_VA	PWY-6545: pyrimidine deoxyribonucleotides de novo biosynthesis III	Functional_VA	0.131953	0.104791	400	296	0.208802	0.999882	MetaCyc	Functional
MO_PC1	PWY-7238: sucrose biosynthesis II	MO_PC1	-0.0513825	0.0406745	176	176	0.208831	0.822965	MetaCyc	MO_PC
area_PC3	PWY-5838: superpathway of menaquinol-8 biosynthesis I	area_PC3	0.111072	0.0879571	424	380	0.208881	0.649651	MetaCyc	area_PC
Total_Surface_Area	Tyzzerella	Total_Surface_Area	0.590298	0.46874	424	192	0.208943	0.937172	Genus	Structural
Functional_Lim	PWY-8187: L-arginine degradation XIII (reductive Stickland reaction)	Functional_Lim	0.0570426	0.045313	400	398	0.20897	0.999882	MetaCyc	Functional
Total_Surface_Area	rhamnose degradation	Total_Surface_Area	0.183846	0.146013	424	380	0.209	0.960236	GMM	Structural
Mean_Thickness	1CMET2-PWY: folate transformations III (E. coli)	Mean_Thickness	0.0473839	0.0376174	424	421	0.209181	0.879441	MetaCyc	Structural
thickness_PC2	GALACTITOLCAT-PWY: galactitol degradation	thickness_PC2	-0.136781	0.108705	424	266	0.209188	0.862379	MetaCyc	thickness_PC
thickness_PC2	PWY-6122: 5-aminoimidazole ribonucleotide biosynthesis II	thickness_PC2	-0.0334241	0.0265661	424	424	0.209202	0.862379	MetaCyc	thickness_PC
thickness_PC2	PWY-6277: superpathway of 5-aminoimidazole ribonucleotide biosynthesis	thickness_PC2	-0.0334241	0.0265661	424	424	0.209202	0.862379	MetaCyc	thickness_PC
Gray_Matter_Volume	PWY-7791: UMP biosynthesis III	Gray_Matter_Volume	0.13885	0.110334	424	424	0.209233	0.879441	MetaCyc	Structural
Local_GI	methionine degradation II	Local_GI	0.194277	0.154365	424	149	0.20933	0.960236	GMM	Structural
Cortical_Gray_Matter	PWY-6749: CMP-legionaminate biosynthesis I	Cortical_Gray_Matter	-0.375452	0.29855	424	85	0.209359	0.879441	MetaCyc	Structural
Functional_VA	PWY-5677: succinate fermentation to butanoate	Functional_VA	-0.124393	0.0989067	400	145	0.209373	0.999882	MetaCyc	Functional
Gray_Matter_Volume	UDPNAGSYN-PWY: UDP-N-acetyl-D-glucosamine biosynthesis I	Gray_Matter_Volume	0.168247	0.133697	424	424	0.209382	0.879441	MetaCyc	Structural
thickness_PC3	Lawsonibacter_asaccharolyticus	thickness_PC3	0.19147	0.152233	424	78	0.209397	0.820513	Species	thickness_PC
MO_PC2	HOMOSER-METSYN-PWY: L-methionine biosynthesis I	MO_PC2	-0.171857	0.1359	176	117	0.209449	0.822965	MetaCyc	MO_PC
Functional_Cont	butyrate production I	Functional_Cont	0.149662	0.119048	400	216	0.209574	0.975549	GMM	Functional
area_PC3	Clostridium	area_PC3	-0.317177	0.251916	424	313	0.209661	0.831932	Genus	area_PC
Sulcus_Depth	ARGSYN-PWY: L-arginine biosynthesis I (via L-ornithine)	Sulcus_Depth	0.0574007	0.045633	424	424	0.209666	0.879441	MetaCyc	Structural
MO_PC1	PWY-5913: partial TCA cycle (obligate autotrophs)	MO_PC1	0.114439	0.0905796	176	171	0.20975	0.822965	MetaCyc	MO_PC
area_PC3	acetyl-CoA to acetate	area_PC3	-0.0463013	0.0367838	424	423	0.209814	0.753259	GMM	area_PC
Functional_SomMot	PWY-6353: purine nucleotides degradation II (aerobic)	Functional_SomMot	-0.071075	0.0565702	400	384	0.209829	0.999882	MetaCyc	Functional
area_PC1	Lachnoclostridium	area_PC1	0.347907	0.276836	424	288	0.209864	0.831932	Genus	area_PC
Functional_Vis	PWY-6969: TCA cycle V (2-oxoglutarate synthase)	Functional_Vis	0.0803706	0.0639791	400	374	0.209919	0.999882	MetaCyc	Functional
area_PC1	alanine degradation I	area_PC1	-0.226629	0.180372	424	215	0.210001	0.753259	GMM	area_PC
Functional_VA	succinate production	Functional_VA	-0.0567772	0.0452151	400	390	0.210065	0.975549	GMM	Functional
Cortical_Gray_Matter	PWY-5675: nitrate reduction V (assimilatory)	Cortical_Gray_Matter	-0.289176	0.230267	424	225	0.210072	0.879441	MetaCyc	Structural
Functional_Cont	Lachnospiraceae_unclassified	Functional_Cont	0.284772	0.226809	400	135	0.210136	0.985473	Genus	Functional
thickness_PC2	PWY-622: starch biosynthesis	thickness_PC2	0.115922	0.0923202	424	406	0.210145	0.863067	MetaCyc	thickness_PC
area_PC2	COA-PWY: coenzyme A biosynthesis I (prokaryotic)	area_PC2	0.0595747	0.0474277	424	424	0.210156	0.649651	MetaCyc	area_PC
volume_PC2	PWY-622: starch biosynthesis	volume_PC2	-0.171781	0.13676	424	406	0.210192	0.654161	MetaCyc	volume_PC
Functional_DA	PWY-1042: glycolysis IV	Functional_DA	-0.0300642	0.0239488	400	400	0.210199	0.999882	MetaCyc	Functional
area_PC1	PWY-6823: molybdopterin biosynthesis	area_PC1	0.0637233	0.0507287	424	421	0.210199	0.649651	MetaCyc	area_PC
FA_PC2	GALACT-GLUCUROCAT-PWY: superpathway of hexuronide and hexuronate degradation	FA_PC2	-0.127947	0.101665	176	162	0.210213	0.996196	MetaCyc	FA_PC
Hull_Area	CALVIN-PWY: Calvin-Benson-Bassham cycle	Hyll_Area	0.150796	0.119974	424	423	0.210226	0.879441	MetaCyc	Structural
MO_PC2	PWY-6920: 6-gingerol analog biosynthesis (engineered)	MO_PC2	-0.243253	0.193041	176	55	0.210264	0.822965	MetaCyc	MO_PC
MO_PC2	nitrate reduction (dissimilatory)	MO_PC2	0.22046	0.175015	176	139	0.210273	0.995954	GMM	MO_PC
All_Volume	PWY-3001: superpathway of L-isoleucine biosynthesis I	All_Volume	-0.0412474	0.0327986	424	424	0.210389	0.84132	MetaCyc	Structural
thickness_PC1	acetyl-CoA to crotonyl-CoA	thickness_PC1	0.0857233	0.0682521	424	302	0.210412	0.790159	GMM	thickness_PC
MD_PC1	Parabacteroides	MD_PC1	-0.534151	0.424529	176	61	0.210412	0.827359	Genus	MD_PC
volume_PC1	PANTO-PWY: phosphopantothenate biosynthesis I	volume_PC1	0.0565004	0.0450054	424	422	0.210473	0.654161	MetaCyc	volume_PC
Functional_Lim	Proteobacteria_bacterium_CAG_139	Functional_Lim	0.194242	0.15473	400	65	0.210474	0.995933	Species	Functional
Sulcus_Depth	PWY-5971: palmitate biosynthesis (type II fatty acid synthase)	Sulcus_Depth	-0.289302	0.230458	424	335	0.210582	0.879441	MetaCyc	Structural
MO_PC1	PWY4LZ-257: superpathway of fermentation (Chlamydomonas reinhardtii)	MO_PC1	0.146586	0.116539	176	149	0.210673	0.822965	MetaCyc	MO_PC
thickness_PC1	Eubacterium_sp_CAG_180	thickness_PC1	-0.301313	0.240184	424	61	0.2107	0.820513	Species	thickness_PC
FA_PC2	HCAMHPDEG-PWY: 3-phenylpropanoate and 3-(3-hydroxyphenyl)propanoate degradation to 2-hydroxypentadienoate	FA_PC2	0.182601	0.144779	176	31	0.210727	0.996196	MetaCyc	FA_PC
FA_PC2	PWY-6690: cinnamate and 3-hydroxycinnamate degradation to 2-hydroxypentadienoate	FA_PC2	0.182601	0.144779	176	31	0.210727	0.996196	MetaCyc	FA_PC
Functional_VA	Eisenbergiella_tayi	Functional_VA	-0.154868	0.123518	400	51	0.210783	0.995933	Species	Functional
Functional_Lim	Asaccharobacter_celatus	Functional_Lim	0.182367	0.145471	400	69	0.210835	0.995933	Species	Functional
Cortical_Gray_Matter	PWY-561: superpathway of glyoxylate cycle and fatty acid degradation	Cortical_Gray_Matter	-0.337284	0.269042	424	261	0.210863	0.879441	MetaCyc	Structural
area_PC2	PWY3O-4107: NAD salvage pathway V (PNC V cycle)	area_PC2	-0.140937	0.112383	424	402	0.210877	0.649651	MetaCyc	area_PC
Functional_Vis	Ruthenibacterium_lactatiformans	Functional_Vis	-0.250612	0.199956	400	160	0.21093	0.995933	Species	Functional
volume_PC1	isoleucine degradation	volume_PC1	-0.100115	0.0798293	424	310	0.21093	0.713878	GMM	volume_PC
Functional_DMN	PWY-5850: superpathway of menaquinol-6 biosynthesis	Functional_DMN	0.154359	0.12316	400	247	0.210937	0.999882	MetaCyc	Functional
MO_PC1	PWY-7328: superpathway of UDP-glucose-derived O-antigen building blocks biosynthesis	MO_PC1	-0.0741446	0.0589926	176	174	0.210943	0.822965	MetaCyc	MO_PC
MD_PC1	PWY-7013: (S)-propane-1,2-diol degradation	MD_PC1	0.15262	0.121253	176	150	0.210977	0.998645	MetaCyc	MD_PC
MO_PC1	P161-PWY: acetylene degradation (anaerobic)	MO_PC1	0.149754	0.119137	176	147	0.211004	0.822965	MetaCyc	MO_PC
Functional_Vis	sulfate reduction (dissimilatory)	Functional_Vis	-0.144704	0.11548	400	210	0.211028	0.975549	GMM	Functional
Functional_DMN	Actinomyces_graevenitzii	Functional_DMN	-0.165667	0.132213	400	48	0.211036	0.995933	Species	Functional
Functional_Cont	PWY490-3: nitrate reduction VI (assimilatory)	Functional_Cont	0.10334	0.0824714	400	50	0.211047	0.999882	MetaCyc	Functional
Cortical_Gray_Matter	GOLPDLCAT-PWY: superpathway of glycerol degradation to 1,3-propanediol	Cortical_Gray_Matter	0.182438	0.14558	424	386	0.21106	0.879441	MetaCyc	Structural
MO_PC2	HEXITOLDEGSUPER-PWY: superpathway of hexitol degradation (bacteria)	MO_PC2	0.254318	0.20169	176	133	0.211137	0.822965	MetaCyc	MO_PC
GI	PANTOSYN-PWY: superpathway of coenzyme A biosynthesis I (bacteria)	GI	-0.0427714	0.0340596	424	422	0.21114	0.879441	MetaCyc	Structural
area_PC3	PWY-5484: glycolysis II (from fructose 6-phosphate)	area_PC3	-0.0396597	0.0316014	424	423	0.211142	0.649651	MetaCyc	area_PC
area_PC2	PWY-5189: tetrapyrrole biosynthesis II (from glycine)	area_PC2	-0.179453	0.14319	424	258	0.211224	0.649651	MetaCyc	area_PC
Sulcus_Depth	PWY66-367: ketogenesis	Sulcus_Depth	-0.190266	0.151722	424	65	0.211247	0.879441	MetaCyc	Structural
volume_PC3	propionate production II	volume_PC3	0.14478	0.115473	424	215	0.211259	0.713878	GMM	volume_PC
volume_PC3	Klebsiella	volume_PC3	0.295096	0.235203	424	118	0.211272	0.842282	Genus	volume_PC
area_PC2	UDPNAGSYN-PWY: UDP-N-acetyl-D-glucosamine biosynthesis I	area_PC2	-0.0596045	0.0475643	424	424	0.211297	0.649651	MetaCyc	area_PC
FA_PC1	Odoribacter	FA_PC1	-0.269674	0.214579	176	21	0.2113	0.785609	Genus	FA_PC
Cortical_Gray_Matter	PWY0-166: superpathway of pyrimidine deoxyribonucleotides de novo biosynthesis (E. coli)	Cortical_Gray_Matter	-0.320357	0.255779	424	254	0.211301	0.879441	MetaCyc	Structural
Functional_VA	propionate production III	Functional_VA	-0.120528	0.0962417	400	110	0.21132	0.975549	GMM	Functional
Functional_SomMot	Ruminococcus_torques	Functional_SomMot	0.276181	0.220566	400	96	0.211431	0.995933	Species	Functional
Functional_VA	ALLANTOINDEG-PWY: superpathway of allantoin degradation in yeast	Functional_VA	-0.123258	0.0984535	400	141	0.211442	0.999882	MetaCyc	Functional
Functional_DA	Roseburia_sp_CAG_10041_57	Functional_DA	-0.169662	0.13553	400	45	0.211471	0.995933	Species	Functional
thickness_PC3	lactose and galactose degradation	thickness_PC3	0.122488	0.0978278	424	132	0.211529	0.790159	GMM	thickness_PC
FA_PC1	Asaccharobacter_celatus	FA_PC1	-0.306434	0.244212	176	44	0.211562	0.889929	Species	FA_PC
volume_PC1	GLYCOCAT-PWY: glycogen degradation I	volume_PC1	-0.124803	0.0997121	424	411	0.211637	0.654161	MetaCyc	volume_PC
MD_PC1	Klebsiella	MD_PC1	0.382357	0.304511	176	40	0.211673	0.827359	Genus	MD_PC
Hull_Area	PWY-622: starch biosynthesis	Hyll_Area	-0.485114	0.387115	424	406	0.211842	0.879441	MetaCyc	Structural
thickness_PC3	PWY-7371: 1,4-dihydroxy-6-naphthoate biosynthesis II	thickness_PC3	0.118019	0.0943431	424	78	0.211848	0.866864	MetaCyc	thickness_PC
FA_PC2	REDCITCYC: TCA cycle VI (Helicobacter)	FA_PC2	-0.177613	0.14097	176	49	0.211854	0.996196	MetaCyc	FA_PC
Cortical_Gray_Matter	COBALSYN-PWY: superpathway of adenosylcobalamin salvage from cobinamide I	Cortical_Gray_Matter	0.172882	0.138212	424	415	0.211938	0.879441	MetaCyc	Structural
thickness_PC2	melibiose degradation	thickness_PC2	-0.0802908	0.0642078	424	395	0.211952	0.790159	GMM	thickness_PC
area_PC1	glutamine degradation II	area_PC1	0.108349	0.0866217	424	389	0.211956	0.753259	GMM	area_PC
Functional_Lim	PWY-7560: methylerythritol phosphate pathway II	Functional_Lim	-0.0324323	0.0259354	400	400	0.211959	0.999882	MetaCyc	Functional
MO_PC1	PWY-6803: phosphatidylcholine acyl editing	MO_PC1	0.205137	0.163561	176	92	0.211976	0.822965	MetaCyc	MO_PC
Functional_DA	Roseburia_hominis	Functional_DA	0.246716	0.197329	400	114	0.212079	0.995933	Species	Functional
volume_PC2	Isovaleric acid synthesis I (KADH pathway)	volume_PC2	-0.260362	0.208267	424	220	0.212172	0.635625	GBM	volume_PC
Functional_Cont	PWY66-430: myristate biosynthesis (mitochondria)	Functional_Cont	-0.125119	0.100102	400	66	0.212179	0.999882	MetaCyc	Functional
Local_GI	PWY-7184: pyrimidine deoxyribonucleotides de novo biosynthesis I	Local_GI	-0.135942	0.108471	424	331	0.212186	0.879441	MetaCyc	Structural
Functional_DMN	PWY-5860: superpathway of demethylmenaquinol-6 biosynthesis I	Functional_DMN	0.147007	0.117636	400	247	0.212266	0.999882	MetaCyc	Functional
MO_PC2	Alistipes_shahii	MO_PC2	-0.303599	0.242285	176	20	0.212273	0.984452	Species	MO_PC
Gray_Matter_Volume	PWY-6163: chorismate biosynthesis from 3-dehydroquinate	Gray_Matter_Volume	0.140933	0.112722	424	424	0.212295	0.879441	MetaCyc	Structural
volume_PC1	Anaerostipes	volume_PC1	0.315275	0.252254	424	310	0.212353	0.842282	Genus	volume_PC
volume_PC1	PWY-622: starch biosynthesis	volume_PC1	-0.150322	0.120242	424	406	0.212376	0.654161	MetaCyc	volume_PC
Functional_DA	PWY-5896: superpathway of menaquinol-10 biosynthesis	Functional_DA	0.152339	0.121937	400	246	0.212389	0.999882	MetaCyc	Functional
Local_GI	COMPLETE-ARO-PWY: superpathway of aromatic amino acid biosynthesis	Local_GI	0.0366962	0.0293331	424	424	0.212402	0.879441	MetaCyc	Structural
Gray_Matter_Volume	Megasphaera_micronuciformis	Gray_Matter_Volume	-0.932946	0.746219	424	66	0.212452	0.909521	Species	Structural
volume_PC3	Blautia	volume_PC3	-0.265008	0.211804	424	359	0.212468	0.842282	Genus	volume_PC
FA_PC2	Dorea	FA_PC2	0.540017	0.431038	176	65	0.212501	0.785609	Genus	FA_PC
Hull_Area	Propionate synthesis II	Hyll_Area	0.568168	0.454331	424	227	0.212516	0.801695	GBM	Structural
Hull_Area	KDO-NAGLIPASYN-PWY: superpathway of (Kdo)2-lipid A biosynthesis	Hyll_Area	0.429386	0.343299	424	73	0.212524	0.879441	MetaCyc	Structural
Functional_SomMot	SALVADEHYPOX-PWY: adenosine nucleotides degradation II	Functional_SomMot	-0.0760658	0.0609058	400	385	0.212544	0.999882	MetaCyc	Functional
Functional_Lim	PWY-6126: superpathway of adenosine nucleotides de novo biosynthesis II	Functional_Lim	0.036954	0.0295914	400	400	0.212608	0.999882	MetaCyc	Functional
FA_PC2	threonine degradation II	FA_PC2	0.0828866	0.0661698	176	175	0.212721	0.976042	GMM	FA_PC
MD_PC1	Gordonibacter_pamelaeae	MD_PC1	0.353284	0.282226	176	49	0.212804	0.917524	Species	MD_PC
Cortical_Gray_Matter	Veillonella_atypica	Cortical_Gray_Matter	-0.834625	0.668745	424	199	0.212923	0.909521	Species	Structural
area_PC2	CALVIN-PWY: Calvin-Benson-Bassham cycle	area_PC2	0.0519116	0.0415807	424	423	0.212967	0.651511	MetaCyc	area_PC
MO_PC1	lactose degradation	MO_PC1	-0.0822369	0.0657386	176	175	0.212985	0.995954	GMM	MO_PC
volume_PC3	PWY-5136: fatty acid &beta;-oxidation II (plant peroxisome)	volume_PC3	0.067411	0.0539604	424	410	0.213004	0.654161	MetaCyc	volume_PC
Functional_DA	VALSYN-PWY: L-valine biosynthesis	Functional_DA	-0.0309895	0.0248406	400	400	0.213047	0.999882	MetaCyc	Functional
Sulcus_Depth	PWY-6121: 5-aminoimidazole ribonucleotide biosynthesis I	Sulcus_Depth	0.0507653	0.040657	424	424	0.213055	0.879441	MetaCyc	Structural
Sulcus_Depth	ARGININE-SYN4-PWY: L-ornithine biosynthesis II	Sulcus_Depth	-0.155907	0.124881	424	400	0.213096	0.879441	MetaCyc	Structural
area_PC3	KDO-NAGLIPASYN-PWY: superpathway of (Kdo)2-lipid A biosynthesis	area_PC3	0.109145	0.0873537	424	73	0.213127	0.651511	MetaCyc	area_PC
Local_GI	Lachnospira_pectinoschiza	Local_GI	0.343993	0.275315	424	98	0.213164	0.909521	Species	Structural
Cortical_Gray_Matter	Nitric oxide degradation I (NO dioxygenase)	Cortical_Gray_Matter	-0.222478	0.178363	424	102	0.213168	0.801695	GBM	Structural
Functional_Cont	PWY-1269: CMP-3-deoxy-D-manno-octulosonate biosynthesis	Functional_Cont	0.0543395	0.0435697	400	396	0.213173	0.999882	MetaCyc	Functional
MO_PC1	Firmicutes_bacterium_CAG_114	MO_PC1	-0.348225	0.278459	176	39	0.213227	0.984452	Species	MO_PC
volume_PC1	17-beta-Estradiol degradation	volume_PC1	0.164923	0.132237	424	348	0.213356	0.635625	GBM	volume_PC
Functional_Vis	PWY4FS-8: phosphatidylglycerol biosynthesis II (non-plastidic)	Functional_Vis	0.0372219	0.0298602	400	399	0.213411	0.999882	MetaCyc	Functional
GI	Propionate degradation I	GI	-0.100185	0.0802513	424	80	0.213453	0.801695	GBM	Structural
Local_GI	Haemophilus_sp_HMSC71H05	Local_GI	0.202247	0.162282	424	81	0.213476	0.909521	Species	Structural
Hull_Area	PWY0-1261: anhydromuropeptides recycling I	Hyll_Area	0.278613	0.223217	424	419	0.21348	0.879441	MetaCyc	Structural
volume_PC2	PWY-5913: partial TCA cycle (obligate autotrophs)	volume_PC2	-0.104505	0.0837944	424	413	0.213538	0.654161	MetaCyc	volume_PC
Functional_Lim	aspartate degradation II	Functional_Lim	0.0781132	0.0626789	400	355	0.213541	0.975549	GMM	Functional
volume_PC1	PWY-6609: adenine and adenosine salvage III	volume_PC1	0.0459201	0.0368322	424	424	0.213602	0.654161	MetaCyc	volume_PC
volume_PC2	Clostridium_aldenense	volume_PC2	0.340825	0.273396	424	143	0.213624	0.839977	Species	volume_PC
area_PC2	PWY-7315: dTDP-N-acetylthomosamine biosynthesis	area_PC2	-0.177588	0.142468	424	258	0.213658	0.651511	MetaCyc	area_PC
FA_PC1	PWY-6992: 1,5-anhydrofructose degradation	FA_PC1	-0.255771	0.204786	176	73	0.213677	0.996196	MetaCyc	FA_PC
Functional_Lim	PWY-7199: pyrimidine deoxyribonucleosides salvage	Functional_Lim	-0.041217	0.033086	400	399	0.213696	0.999882	MetaCyc	Functional
Local_GI	Clostridium	Local_GI	-0.320927	0.257371	424	313	0.213784	0.944662	Genus	Structural
Functional_DA	PWY-5656: mannosylglycerate biosynthesis I	Functional_DA	0.128494	0.103209	400	159	0.213979	0.999882	MetaCyc	Functional
Sulcus_Depth	Eisenbergiella_tayi	Sulcus_Depth	0.280881	0.225402	424	60	0.214002	0.909521	Species	Structural
Functional_Vis	Ruminococcus_bicirculans	Functional_Vis	-0.230823	0.185396	400	95	0.214013	0.995933	Species	Functional
area_PC2	Akkermansia_muciniphila	area_PC2	-0.443515	0.356057	424	139	0.214017	0.92264	Species	area_PC
FA_PC1	COBALSYN-PWY: superpathway of adenosylcobalamin salvage from cobinamide I	FA_PC1	-0.111385	0.0892507	176	172	0.214033	0.996196	MetaCyc	FA_PC
Local_GI	PWY-5861: superpathway of demethylmenaquinol-8 biosynthesis I	Local_GI	-0.108268	0.0867639	424	379	0.214036	0.879441	MetaCyc	Structural
Local_GI	PWY-3001: superpathway of L-isoleucine biosynthesis I	Local_GI	0.0372099	0.0298547	424	424	0.214071	0.879441	MetaCyc	Structural
Cortical_Gray_Matter	PWY-5097: L-lysine biosynthesis VI	Cortical_Gray_Matter	0.087622	0.0703802	424	424	0.21408	0.879441	MetaCyc	Structural
FA_PC2	DOPAC synthesis	FA_PC2	0.222757	0.178512	176	35	0.21408	0.930664	GBM	FA_PC
Cortical_Gray_Matter	PWY-5136: fatty acid &beta;-oxidation II (plant peroxisome)	Cortical_Gray_Matter	-0.15563	0.125009	424	410	0.214083	0.879441	MetaCyc	Structural
Gray_Matter_Volume	Intestinimonas_butyriciproducens	Gray_Matter_Volume	1.03416	0.830525	424	124	0.214092	0.909521	Species	Structural
Functional_VA	AST-PWY: L-arginine degradation II (AST pathway)	Functional_VA	0.104937	0.0843222	400	144	0.214172	0.999882	MetaCyc	Functional
Mean_Thickness	Butyrate synthesis I	Mean_Thickness	-0.177251	0.142429	424	255	0.214247	0.801695	GBM	Structural
Gray_Matter_Volume	Eggerthella_lenta	Gray_Matter_Volume	0.985253	0.79162	424	351	0.214252	0.909521	Species	Structural
Functional_Lim	Escherichia_coli	Functional_Lim	-0.31204	0.250777	400	303	0.214252	0.995933	Species	Functional
thickness_PC2	Actinomyces	thickness_PC2	0.267903	0.215363	424	239	0.214351	0.84083	Genus	thickness_PC
area_PC3	PWY-7400: L-arginine biosynthesis IV (archaebacteria)	area_PC3	0.0616967	0.0494748	424	420	0.214383	0.651934	MetaCyc	area_PC
volume_PC2	PWY0-1479: tRNA processing	volume_PC2	-0.0749491	0.0602348	424	422	0.214387	0.654161	MetaCyc	volume_PC
All_Volume	NONMEVIPP-PWY: methylerythritol phosphate pathway I	All_Volume	-0.0411828	0.0330347	424	424	0.214414	0.84132	MetaCyc	Structural
Functional_VA	PWY490-3: nitrate reduction VI (assimilatory)	Functional_VA	-0.102712	0.0825741	400	50	0.214424	0.999882	MetaCyc	Functional
volume_PC1	PWY-5189: tetrapyrrole biosynthesis II (from glycine)	volume_PC1	-0.160932	0.12938	424	258	0.214527	0.654161	MetaCyc	volume_PC
Cortical_Gray_Matter	PWY-6285: superpathway of fatty acids biosynthesis (E. coli)	Cortical_Gray_Matter	0.422071	0.339337	424	254	0.214541	0.879441	MetaCyc	Structural
Functional_DA	PWY-6572: chondroitin sulfate degradation I (bacterial)	Functional_DA	-0.135756	0.109152	400	93	0.214547	0.999882	MetaCyc	Functional
MD_PC2	Bacteroides	MD_PC2	0.473174	0.379628	176	143	0.214621	0.827359	Genus	MD_PC
Total_Surface_Area	Menaquinone synthesis (vitamin K2) I	Total_Surface_Area	-0.20584	0.165467	424	396	0.214648	0.801695	GBM	Structural
Mean_Thickness	Clostridium_clostridioforme	Mean_Thickness	-0.300706	0.241838	424	110	0.214671	0.909521	Species	Structural
Functional_Vis	Acetate degradation	Functional_Vis	0.0976895	0.0785874	400	284	0.214682	0.921	GBM	Functional
White_Matter_Volume	xylose degradation	White_Matter_Volume	-0.172873	0.138899	424	418	0.214792	0.960236	GMM	Structural
Local_GI	PWY-5656: mannosylglycerate biosynthesis I	Local_GI	-0.150028	0.120555	424	155	0.21483	0.879441	MetaCyc	Structural
MD_PC2	Parabacteroides	MD_PC2	-0.477713	0.383415	176	61	0.214897	0.827359	Genus	MD_PC
Local_GI	PWY-6953: dTDP-3-acetamido-&alpha;-D-fucose biosynthesis	Local_GI	-0.139069	0.111914	424	49	0.214937	0.879441	MetaCyc	Structural
Mean_Thickness	PWY-6124: inosine-5'-phosphate biosynthesis II	Mean_Thickness	0.0332514	0.0267448	424	424	0.214946	0.879441	MetaCyc	Structural
All_Volume	ARGSYNBSUB-PWY: L-arginine biosynthesis II (acetyl cycle)	All_Volume	-0.0454681	0.036525	424	424	0.215028	0.84132	MetaCyc	Structural
area_PC2	Clostridium_aldenense	area_PC2	0.330424	0.2658	424	143	0.215037	0.92264	Species	area_PC
All_Volume	PWY-6953: dTDP-3-acetamido-&alpha;-D-fucose biosynthesis	All_Volume	0.170142	0.136772	424	49	0.215045	0.84132	MetaCyc	Structural
Hull_Area	propionate production II	Hyll_Area	0.574848	0.462347	424	215	0.215162	0.960236	GMM	Structural
GI	PWY-5850: superpathway of menaquinol-6 biosynthesis	GI	-0.179288	0.14414	424	251	0.215214	0.879441	MetaCyc	Structural
MD_PC2	PWY-7761: NAD salvage pathway II (PNC IV cycle)	MD_PC2	0.0660158	0.0530364	176	176	0.215263	0.998645	MetaCyc	MD_PC
Mean_Thickness	Glutamate synthesis II	Mean_Thickness	0.0945487	0.0761414	424	409	0.215311	0.801695	GBM	Structural
Total_Surface_Area	Blautia_producta	Total_Surface_Area	0.445793	0.359018	424	67	0.215379	0.909521	Species	Structural
Functional_Lim	PWY4FS-7: phosphatidylglycerol biosynthesis I (plastidic)	Functional_Lim	-0.0330805	0.0266617	400	400	0.215537	0.999882	MetaCyc	Functional
Functional_DMN	Bacteroides_dorei	Functional_DMN	-0.265577	0.213928	400	104	0.215567	0.995933	Species	Functional
FA_PC1	Odoribacter_splanchnicus	FA_PC1	-0.267153	0.214595	176	19	0.215593	0.889929	Species	FA_PC
Hull_Area	Ruthenibacterium	Hyll_Area	-1.09043	0.877858	424	184	0.215614	0.944662	Genus	Structural
Local_GI	RUMP-PWY: formaldehyde oxidation I	Local_GI	0.169539	0.136423	424	223	0.215619	0.879441	MetaCyc	Structural
White_Matter_Volume	DARABCATK12-PWY: D-arabinose degradation I	White_Matter_Volume	0.270813	0.21792	424	60	0.215637	0.879441	MetaCyc	Structural
Total_Surface_Area	alanine degradation I	Total_Surface_Area	-0.370117	0.298248	424	215	0.215645	0.960236	GMM	Structural
MO_PC2	Lachnospira_pectinoschiza	MO_PC2	-0.57692	0.462585	176	54	0.21573	0.984452	Species	MO_PC
FA_PC2	Isovaleric acid synthesis II (KADC pathway)	FA_PC2	-0.129152	0.103879	176	170	0.215753	0.930664	GBM	FA_PC
Functional_Vis	FUCCAT-PWY: fucose degradation	Functional_Vis	-0.0789403	0.0636566	400	370	0.215778	0.999882	MetaCyc	Functional
Gray_Matter_Volume	PWY-6969: TCA cycle V (2-oxoglutarate synthase)	Gray_Matter_Volume	-0.323392	0.260593	424	394	0.2159	0.879441	MetaCyc	Structural
All_Volume	Roseburia	All_Volume	0.358404	0.288408	424	232	0.215916	0.572648	Genus	Structural
MO_PC1	PWY-5861: superpathway of demethylmenaquinol-8 biosynthesis I	MO_PC1	0.170939	0.13755	176	151	0.215955	0.830318	MetaCyc	MO_PC
Functional_Vis	PWY-7118: chitin deacetylation	Functional_Vis	0.107796	0.0869622	400	246	0.215982	0.999882	MetaCyc	Functional
Cortical_Gray_Matter	PWY-8187: L-arginine degradation XIII (reductive Stickland reaction)	Cortical_Gray_Matter	-0.150275	0.121226	424	420	0.215993	0.879441	MetaCyc	Structural
Functional_Vis	METHGLYUT-PWY: superpathway of methylglyoxal degradation	Functional_Vis	0.0822386	0.0663456	400	249	0.216048	0.999882	MetaCyc	Functional
FA_PC2	PWY-3001: superpathway of L-isoleucine biosynthesis I	FA_PC2	-0.0475526	0.0381957	176	176	0.216127	0.996196	MetaCyc	FA_PC
thickness_PC2	PWY-5022: 4-aminobutanoate degradation V	thickness_PC2	-0.132164	0.106683	424	308	0.216277	0.878175	MetaCyc	thickness_PC
Functional_Lim	SULFATE-CYS-PWY: superpathway of sulfate assimilation and cysteine biosynthesis	Functional_Lim	-0.0926194	0.0748039	400	369	0.216493	0.999882	MetaCyc	Functional
Functional_DA	GABA synthesis III	Functional_DA	0.0730062	0.0589733	400	247	0.21657	0.921	GBM	Functional
volume_PC2	evenness	volume_PC2	-0.0987905	0.0797834	424	203	0.21666	0.705743	diversity	Structural
volume_PC2	evenness	volume_PC2	-0.0987905	0.0797834	424	203	0.21666	0.676564	diversity	volume_PC
All_Volume	serine degradation	All_Volume	-0.0868387	0.0700603	424	422	0.216811	0.818397	GMM	Structural
Functional_VA	pyruvate:formate lyase	Functional_VA	0.050552	0.0408527	400	400	0.216838	0.975549	GMM	Functional
Functional_DMN	Prevotella	Functional_DMN	0.268522	0.217043	400	84	0.216857	0.985473	Genus	Functional
thickness_PC1	PWY-6305: superpathway of putrescine biosynthesis	thickness_PC1	0.0746906	0.0603601	424	417	0.216923	0.878175	MetaCyc	thickness_PC
White_Matter_Volume	PWY-5837: 2-carboxy-1,4-naphthoquinol biosynthesis	White_Matter_Volume	0.217334	0.175159	424	372	0.216955	0.879441	MetaCyc	Structural
Total_Surface_Area	PWY-6507: 4-deoxy-L-threo-hex-4-enopyranuronate degradation	Total_Surface_Area	0.142654	0.115304	424	413	0.216965	0.879441	MetaCyc	Structural
thickness_PC3	DENOVOPURINE2-PWY: superpathway of purine nucleotides de novo biosynthesis II	thickness_PC3	0.145115	0.117293	424	241	0.216979	0.878175	MetaCyc	thickness_PC
MO_PC1	Glutamate synthesis II	MO_PC1	-0.12709	0.102485	176	169	0.21702	0.791483	GBM	MO_PC
All_Volume	PWY-6807: xyloglucan degradation II (exoglucanase)	All_Volume	0.218701	0.176604	424	80	0.217026	0.84132	MetaCyc	Structural
MD_PC1	Gordonibacter	MD_PC1	0.344309	0.277574	176	53	0.217039	0.827359	Genus	MD_PC
MD_PC1	Faecalibacterium	MD_PC1	0.437773	0.352792	176	126	0.217061	0.827359	Genus	MD_PC
Mean_Thickness	PWY-6470: peptidoglycan biosynthesis V (&beta;-lactam resistance)	Mean_Thickness	0.158893	0.128447	424	338	0.217064	0.879441	MetaCyc	Structural
White_Matter_Volume	GLUCUROCAT-PWY: superpathway of &beta;-D-glucuronosides degradation	White_Matter_Volume	0.221414	0.178841	424	402	0.217077	0.879441	MetaCyc	Structural
FA_PC2	Lawsonibacter_asaccharolyticus	FA_PC2	0.335531	0.270404	176	39	0.217112	0.889929	Species	FA_PC
area_PC2	PWY-7282: 4-amino-2-methyl-5-diphosphomethylpyrimidine biosynthesis II	area_PC2	0.0983558	0.0795255	424	418	0.217202	0.654378	MetaCyc	area_PC
Functional_Vis	PWY-7187: pyrimidine deoxyribonucleotides de novo biosynthesis II	Functional_Vis	0.120766	0.0976872	400	186	0.217203	0.999882	MetaCyc	Functional
FA_PC2	PC2	FA_PC2	0.0955523	0.0770581	176	75	0.21723	0.627897	diversity	FA_PC
Local_GI	HISTSYN-PWY: L-histidine biosynthesis	Local_GI	0.0388759	0.0313998	424	424	0.217242	0.879441	MetaCyc	Structural
Hull_Area	Clostridium_sp_CAG_58	Hyll_Area	-0.951037	0.768404	424	60	0.217249	0.909521	Species	Structural
area_PC1	Gordonibacter_pamelaeae	area_PC1	-0.258866	0.209366	424	98	0.217302	0.92264	Species	area_PC
All_Volume	NAGLIPASYN-PWY: lipid IVA biosynthesis (E. coli)	All_Volume	-0.0945426	0.0763333	424	410	0.21734	0.84132	MetaCyc	Structural
All_Volume	PWY-8073: lipid IVA biosynthesis (P. putida)	All_Volume	-0.0945426	0.0763333	424	410	0.21734	0.84132	MetaCyc	Structural
area_PC3	lactose degradation	area_PC3	-0.0597583	0.048265	424	423	0.21734	0.759713	GMM	area_PC
area_PC2	Akkermansia	area_PC2	-0.435506	0.352228	424	139	0.217412	0.831932	Genus	area_PC
White_Matter_Volume	lysine degradation II	White_Matter_Volume	0.302119	0.244229	424	93	0.217458	0.960236	GMM	Structural
FA_PC1	glycerol degradation II	FA_PC1	0.0974213	0.0786664	176	166	0.217551	0.976042	GMM	FA_PC
volume_PC2	PWY-6293: superpathway of L-cysteine biosynthesis (fungi)	volume_PC2	-0.185762	0.150405	424	204	0.217606	0.661598	MetaCyc	volume_PC
Functional_Vis	P461-PWY: hexitol fermentation to lactate, formate, ethanol and acetate	Functional_Vis	0.0539376	0.0436719	400	394	0.217647	0.999882	MetaCyc	Functional
Hull_Area	GLUCONEO-PWY: gluconeogenesis I	Hyll_Area	0.172032	0.139105	424	421	0.217804	0.879441	MetaCyc	Structural
thickness_PC2	TCA: TCA cycle I (prokaryotic)	thickness_PC2	0.132993	0.107722	424	290	0.217822	0.87839	MetaCyc	thickness_PC
Sulcus_Depth	PWY-5659: GDP-mannose biosynthesis	Sulcus_Depth	-0.0713532	0.0577478	424	422	0.217856	0.879441	MetaCyc	Structural
Cortical_Gray_Matter	Bifidobacterium_dentium	Cortical_Gray_Matter	0.72001	0.583169	424	100	0.217899	0.909521	Species	Structural
Functional_DMN	Tryptophan synthesis	Functional_DMN	0.0672911	0.0545271	400	395	0.218008	0.921	GBM	Functional
area_PC1	Dorea	area_PC1	-0.407168	0.329896	424	135	0.218008	0.831932	Genus	area_PC
FA_PC2	PWY-6936: seleno-amino acid biosynthesis (plants)	FA_PC2	-0.0475078	0.0383197	176	176	0.218016	0.996196	MetaCyc	FA_PC
thickness_PC1	Lachnoclostridium	thickness_PC1	0.290033	0.234917	424	288	0.218018	0.84083	Genus	thickness_PC
All_Volume	sulfate reduction (dissimilatory)	All_Volume	-0.178955	0.144673	424	228	0.218025	0.818397	GMM	Structural
Hull_Area	Actinomyces_odontolyticus	Hyll_Area	-0.664288	0.537641	424	72	0.218037	0.909521	Species	Structural
FA_PC2	PWY-3841: folate transformations II (plants)	FA_PC2	-0.0461302	0.0372067	176	176	0.218057	0.996196	MetaCyc	FA_PC
FA_PC2	Alistipes_finegoldii	FA_PC2	-0.542282	0.438268	176	56	0.218062	0.889929	Species	FA_PC
thickness_PC1	ribose degradation	thickness_PC1	0.133011	0.107721	424	347	0.218088	0.790159	GMM	thickness_PC
Functional_Lim	PC2	Functional_Lim	0.0490822	0.0397739	400	198	0.218097	0.987584	diversity	Functional
Total_Surface_Area	Intestinibacter_bartlettii	Total_Surface_Area	-0.511938	0.414668	424	265	0.218108	0.909521	Species	Structural
volume_PC3	PWY-821: superpathway of sulfur amino acid biosynthesis (Saccharomyces cerevisiae)	volume_PC3	0.130056	0.105273	424	316	0.218155	0.661598	MetaCyc	volume_PC
thickness_PC2	evenness	thickness_PC2	0.0659041	0.0534312	424	203	0.218268	0.705743	diversity	Structural
thickness_PC2	evenness	thickness_PC2	0.0659041	0.0534312	424	203	0.218268	0.508701	diversity	thickness_PC
volume_PC1	lysine degradation I	volume_PC1	0.150515	0.121998	424	205	0.218274	0.713878	GMM	volume_PC
Cortical_Gray_Matter	RIBOSYN2-PWY: flavin biosynthesis I (bacteria and plants)	Cortical_Gray_Matter	0.111794	0.0906026	424	422	0.218278	0.879441	MetaCyc	Structural
Functional_Vis	Quinolinic acid degradation	Functional_Vis	-0.0443058	0.0359256	400	400	0.218329	0.921	GBM	Functional
Functional_Vis	PWY-6901: superpathway of glucose and xylose degradation	Functional_Vis	0.0398639	0.0323266	400	397	0.21835	0.999882	MetaCyc	Functional
Mean_Thickness	fucose degradation	Mean_Thickness	0.0830044	0.0672676	424	406	0.21843	0.960236	GMM	Structural
Cortical_Gray_Matter	pectine degradation II	Cortical_Gray_Matter	0.323979	0.262714	424	340	0.218482	0.960236	GMM	Structural
Cortical_Gray_Matter	PWY-6282: palmitoleate biosynthesis I (from (5Z)-dodec-5-enoate)	Cortical_Gray_Matter	-0.097865	0.0793801	424	424	0.218521	0.879441	MetaCyc	Structural
volume_PC3	Eisenbergiella	volume_PC3	-0.291874	0.23654	424	135	0.218565	0.842282	Genus	volume_PC
White_Matter_Volume	PWY-5384: sucrose degradation IV (sucrose phosphorylase)	White_Matter_Volume	-0.127708	0.103448	424	424	0.218566	0.879441	MetaCyc	Structural
FA_PC1	Clostridium_sp_AM22_11AC	FA_PC1	0.371505	0.300666	176	38	0.218594	0.889929	Species	FA_PC
Functional_Vis	PWY-7385: 1,3-propanediol biosynthesis (engineered)	Functional_Vis	0.132896	0.107834	400	186	0.21864	0.999882	MetaCyc	Functional
area_PC2	PWY0-1477: ethanolamine utilization	area_PC2	-0.0771229	0.0625626	424	421	0.218699	0.654378	MetaCyc	area_PC
Functional_Lim	SO4ASSIM-PWY: assimilatory sulfate reduction I	Functional_Lim	-0.087098	0.0706843	400	348	0.218705	0.999882	MetaCyc	Functional
Functional_DA	COBALSYN-PWY: superpathway of adenosylcobalamin salvage from cobinamide I	Functional_DA	0.0682675	0.0554046	400	391	0.218723	0.999882	MetaCyc	Functional
Functional_Cont	Rothia_mucilaginosa	Functional_Cont	-0.223586	0.181463	400	150	0.218746	0.995933	Species	Functional
thickness_PC2	Veillonella_dispar	thickness_PC2	0.298623	0.242392	424	240	0.218795	0.831125	Species	thickness_PC
Functional_SomMot	4-aminobutyrate degradation	Functional_SomMot	-0.110768	0.0899164	400	74	0.218831	0.975549	GMM	Functional
Local_GI	Eisenbergiella_massiliensis	Local_GI	0.311364	0.252589	424	100	0.218863	0.909521	Species	Structural
MD_PC2	PWY-7340: 9-cis, 11-trans-octadecadienoyl-CoA degradation (isomerase-dependent, yeast)	MD_PC2	0.164375	0.133103	176	25	0.218863	0.998645	MetaCyc	MD_PC
Functional_DA	PWY-6387: UDP-N-acetylmuramoyl-pentapeptide biosynthesis I (meso-diaminopimelate containing)	Functional_DA	-0.032994	0.0267886	400	400	0.218918	0.999882	MetaCyc	Functional
volume_PC2	Streptococcus_sp_A12	volume_PC2	-0.27105	0.219975	424	86	0.218963	0.852273	Species	volume_PC
thickness_PC3	Lawsonibacter	thickness_PC3	0.185018	0.150244	424	78	0.219058	0.84083	Genus	thickness_PC
Total_Surface_Area	PWY-7237: myo-, chiro- and scyllo-inositol degradation	Total_Surface_Area	0.286474	0.232542	424	384	0.219073	0.879441	MetaCyc	Structural
All_Volume	pentose phosphate pathway (non-oxidative branch)	All_Volume	-0.046731	0.0378827	424	424	0.219189	0.818397	GMM	Structural
White_Matter_Volume	PWY-5973: cis-vaccenate biosynthesis	White_Matter_Volume	-0.0947309	0.0768105	424	424	0.219198	0.879441	MetaCyc	Structural
area_PC2	PWY0-1241: ADP-L-glycero-&beta;-D-manno-heptose biosynthesis	area_PC2	-0.0902684	0.0732909	424	408	0.21926	0.654378	MetaCyc	area_PC
MD_PC1	methionine degradation I	MD_PC1	-0.0764619	0.0619753	176	176	0.219279	0.9982	GMM	MD_PC
Hull_Area	Inositol synthesis	Hyll_Area	0.753288	0.611427	424	262	0.219343	0.801695	GBM	Structural
FA_PC1	P124-PWY: Bifidobacterium shunt	FA_PC1	0.1828	0.148204	176	164	0.219398	0.996196	MetaCyc	FA_PC
volume_PC2	PWY-821: superpathway of sulfur amino acid biosynthesis (Saccharomyces cerevisiae)	volume_PC2	0.183567	0.149143	424	316	0.219404	0.663578	MetaCyc	volume_PC
Sulcus_Depth	Haemophilus_parainfluenzae	Sulcus_Depth	-0.437558	0.355547	424	228	0.21965	0.909521	Species	Structural
area_PC1	PWY-7234: inosine-5'-phosphate biosynthesis III	area_PC1	-0.0686155	0.0557757	424	423	0.219663	0.654378	MetaCyc	area_PC
Local_GI	tryptophan degradation	Local_GI	-0.138431	0.112472	424	158	0.21968	0.960236	GMM	Structural
Functional_Lim	Asaccharobacter	Functional_Lim	0.177295	0.144194	400	69	0.219707	0.985473	Genus	Functional
All_Volume	PYRIDOXSYN-PWY: pyridoxal 5'-phosphate biosynthesis I	All_Volume	-0.0987965	0.0801856	424	414	0.219717	0.84132	MetaCyc	Structural
volume_PC3	fructose degradation	volume_PC3	0.0956008	0.0776234	424	286	0.219828	0.713878	GMM	volume_PC
FA_PC1	methionine degradation I	FA_PC1	0.0761484	0.0617965	176	176	0.219838	0.976042	GMM	FA_PC
FA_PC2	ARGININE-SYN4-PWY: L-ornithine biosynthesis II	FA_PC2	0.154619	0.125325	176	165	0.219992	0.996196	MetaCyc	FA_PC
thickness_PC1	ASPASN-PWY: superpathway of L-aspartate and L-asparagine biosynthesis	thickness_PC1	0.0288506	0.02345	424	424	0.220017	0.88404	MetaCyc	thickness_PC
area_PC2	Menaquinone synthesis (vitamin K2) I	area_PC2	0.136163	0.11072	424	396	0.220023	0.677679	GBM	area_PC
FA_PC2	PWY-7357: thiamine phosphate formation from pyrithiamine and oxythiamine (yeast)	FA_PC2	0.0456884	0.0370926	176	176	0.220028	0.996196	MetaCyc	FA_PC
All_Volume	PWY-6901: superpathway of glucose and xylose degradation	All_Volume	0.0486889	0.0395449	424	421	0.22005	0.84132	MetaCyc	Structural
Functional_Cont	PWY-6897: thiamine diphosphate salvage II	Functional_Cont	0.0305156	0.0248372	400	400	0.220052	0.999882	MetaCyc	Functional
area_PC3	DENOVOPURINE2-PWY: superpathway of purine nucleotides de novo biosynthesis II	area_PC3	0.159912	0.129923	424	241	0.22006	0.654378	MetaCyc	area_PC
All_Volume	Glutamate synthesis I	All_Volume	-0.0716428	0.0581995	424	423	0.220179	0.584721	GBM	Structural
Local_GI	PWY0-42: 2-methylcitrate cycle I	Local_GI	-0.126212	0.102637	424	126	0.220192	0.879441	MetaCyc	Structural
Functional_Cont	glutamine degradation I	Functional_Cont	0.087512	0.0712524	400	359	0.220237	0.975549	GMM	Functional
Total_Surface_Area	PWY-5913: partial TCA cycle (obligate autotrophs)	Total_Surface_Area	-0.1481	0.120491	424	413	0.220295	0.879441	MetaCyc	Structural
volume_PC3	Bifidobacterium shunt	volume_PC3	-0.0625442	0.0508676	424	418	0.220332	0.713878	GMM	volume_PC
area_PC3	isoleucine degradation	area_PC3	0.0780582	0.0634166	424	310	0.22035	0.759713	GMM	area_PC
Local_GI	ARGININE-SYN4-PWY: L-ornithine biosynthesis II	Local_GI	-0.106438	0.0865887	424	400	0.220382	0.879441	MetaCyc	Structural
area_PC2	PWY-6353: purine nucleotides degradation II (aerobic)	area_PC2	0.109319	0.0889857	424	406	0.22039	0.654378	MetaCyc	area_PC
thickness_PC3	allose degradation	thickness_PC3	0.160881	0.130991	424	95	0.220415	0.790159	GMM	thickness_PC
Functional_DA	GLUDEG-I-PWY: GABA shunt	Functional_DA	0.128084	0.104317	400	242	0.22043	0.999882	MetaCyc	Functional
Gray_Matter_Volume	PWY-7184: pyrimidine deoxyribonucleotides de novo biosynthesis I	Gray_Matter_Volume	-0.502681	0.408964	424	331	0.220453	0.879441	MetaCyc	Structural
area_PC2	PWY-6317: D-galactose degradation I (Leloir pathway)	area_PC2	0.05629	0.0458321	424	424	0.220485	0.654378	MetaCyc	area_PC
thickness_PC2	Sutterella	thickness_PC2	-0.243002	0.197967	424	77	0.220546	0.84083	Genus	thickness_PC
Local_GI	PWY-5384: sucrose degradation IV (sucrose phosphorylase)	Local_GI	0.0490628	0.0399252	424	424	0.220551	0.879441	MetaCyc	Structural
area_PC2	Klebsiella_pneumoniae	area_PC2	-0.29977	0.243792	424	63	0.220578	0.92264	Species	area_PC
thickness_PC1	glycolysis (pay-off phase)	thickness_PC1	-0.0458979	0.037374	424	424	0.220585	0.790159	GMM	thickness_PC
volume_PC1	PWY-7221: guanosine ribonucleotides de novo biosynthesis	volume_PC1	0.0460625	0.0375269	424	424	0.220616	0.664506	MetaCyc	volume_PC
White_Matter_Volume	Bacteroides_ovatus	White_Matter_Volume	-1.05817	0.862024	424	143	0.220645	0.909521	Species	Structural
MO_PC1	PWY-6519: 8-amino-7-oxononanoate biosynthesis I	MO_PC1	-0.0620292	0.0504162	176	176	0.220656	0.830318	MetaCyc	MO_PC
Sulcus_Depth	PWY-5686: UMP biosynthesis I	Sulcus_Depth	0.0544369	0.0443267	424	424	0.220685	0.879441	MetaCyc	Structural
MD_PC2	Eggerthella_sp_CAG_298	MD_PC2	-0.263337	0.214122	176	21	0.220735	0.917524	Species	MD_PC
area_PC1	GALACT-GLUCUROCAT-PWY: superpathway of hexuronide and hexuronate degradation	area_PC1	0.114829	0.0935514	424	389	0.220782	0.654378	MetaCyc	area_PC
MO_PC1	PWY66-429: fatty acid biosynthesis initiation (mitochondria)	MO_PC1	-0.0506074	0.0411289	176	176	0.220817	0.830318	MetaCyc	MO_PC
Local_GI	PWY-5747: 2-methylcitrate cycle II	Local_GI	-0.0983043	0.0800406	424	48	0.220845	0.879441	MetaCyc	Structural
White_Matter_Volume	Bacteroides_xylanisolvens	White_Matter_Volume	-0.717805	0.585228	424	54	0.22087	0.909521	Species	Structural
MO_PC2	PWY0-1415: superpathway of heme b biosynthesis from uroporphyrinogen-III	MO_PC2	0.185956	0.150869	176	95	0.220888	0.830318	MetaCyc	MO_PC
volume_PC1	GLUDEG-I-PWY: GABA shunt	volume_PC1	-0.190088	0.154998	424	249	0.220905	0.664506	MetaCyc	volume_PC
volume_PC1	g-Hydroxybutyric acid (GHB) degradation	volume_PC1	-0.159703	0.1302	424	99	0.220929	0.635625	GBM	volume_PC
volume_PC3	Eisenbergiella_tayi	volume_PC3	-0.186425	0.151806	424	60	0.22096	0.852273	Species	volume_PC
Functional_VA	PWY-821: superpathway of sulfur amino acid biosynthesis (Saccharomyces cerevisiae)	Functional_VA	0.118247	0.0964438	400	306	0.221006	0.999882	MetaCyc	Functional
area_PC1	PWY-6876: isopropanol biosynthesis (engineered)	area_PC1	0.188256	0.153488	424	156	0.221015	0.654378	MetaCyc	area_PC
Hull_Area	lactate production	Hyll_Area	-0.271374	0.220937	424	424	0.221025	0.960236	GMM	Structural
GI	PWY-5097: L-lysine biosynthesis VI	GI	0.0377403	0.0307407	424	424	0.221085	0.879441	MetaCyc	Structural
area_PC2	PWY-6113: superpathway of mycolate biosynthesis	area_PC2	0.177888	0.14498	424	44	0.221117	0.654378	MetaCyc	area_PC
Functional_Vis	4-aminobutyrate degradation	Functional_Vis	-0.113841	0.0929051	400	74	0.221275	0.975549	GMM	Functional
Gray_Matter_Volume	PWY0-42: 2-methylcitrate cycle I	Gray_Matter_Volume	-0.460489	0.37569	424	126	0.221346	0.879441	MetaCyc	Structural
Local_GI	Ruminococcus_lactaris	Local_GI	-0.306565	0.249863	424	85	0.221371	0.909521	Species	Structural
Local_GI	PWY-3841: folate transformations II (plants)	Local_GI	0.0370042	0.0301686	424	424	0.22142	0.879441	MetaCyc	Structural
thickness_PC2	isoleucine degradation	thickness_PC2	0.0756274	0.0617364	424	310	0.221467	0.790159	GMM	thickness_PC
volume_PC3	Isovaleric acid synthesis II (KADC pathway)	volume_PC3	-0.101932	0.0831058	424	408	0.22147	0.635625	GBM	volume_PC
White_Matter_Volume	Tryptophan degradation	White_Matter_Volume	-0.361714	0.294972	424	248	0.221507	0.801695	GBM	Structural
MO_PC2	SULFATE-CYS-PWY: superpathway of sulfate assimilation and cysteine biosynthesis	MO_PC2	-0.161494	0.131541	176	154	0.221531	0.830318	MetaCyc	MO_PC
Functional_SomMot	Inositol synthesis	Functional_SomMot	-0.163379	0.133448	400	244	0.221692	0.921	GBM	Functional
GI	PWY0-42: 2-methylcitrate cycle I	GI	-0.126451	0.103153	424	126	0.221779	0.879441	MetaCyc	Structural
FA_PC2	PWY-5918: superpathway of heme b biosynthesis from glutamate	FA_PC2	-0.197048	0.160335	176	130	0.221779	0.996196	MetaCyc	FA_PC
White_Matter_Volume	GLYCOCAT-PWY: glycogen degradation I	White_Matter_Volume	-0.276373	0.225587	424	411	0.221912	0.879441	MetaCyc	Structural
MO_PC2	PWY-6147: 6-hydroxymethyl-dihydropterin diphosphate biosynthesis I	MO_PC2	0.091667	0.0745695	176	176	0.222023	0.830318	MetaCyc	MO_PC
Cortical_Gray_Matter	DTDPRHAMSYN-PWY: dTDP-&beta;-L-rhamnose biosynthesis	Cortical_Gray_Matter	0.127888	0.104545	424	424	0.222045	0.879441	MetaCyc	Structural
Functional_SomMot	Agathobaculum	Functional_SomMot	0.20983	0.171526	400	133	0.222071	0.985473	Genus	Functional
MO_PC2	PYRIDNUCSYN-PWY: NAD de novo biosynthesis I (from aspartate)	MO_PC2	0.0475189	0.0387606	176	176	0.222188	0.830318	MetaCyc	MO_PC
Local_GI	DARABCATK12-PWY: D-arabinose degradation I	Local_GI	-0.101433	0.0828106	424	60	0.222225	0.879441	MetaCyc	Structural
volume_PC2	alanine degradation I	volume_PC2	-0.253317	0.207116	424	215	0.222288	0.713878	GMM	volume_PC
thickness_PC1	starch degradation	thickness_PC1	-0.0985029	0.0804985	424	405	0.222296	0.790159	GMM	thickness_PC
Gray_Matter_Volume	PWY0-166: superpathway of pyrimidine deoxyribonucleotides de novo biosynthesis (E. coli)	Gray_Matter_Volume	-0.508745	0.415989	424	254	0.222353	0.879441	MetaCyc	Structural
Gray_Matter_Volume	PWY-5189: tetrapyrrole biosynthesis II (from glycine)	Gray_Matter_Volume	-0.491295	0.401723	424	258	0.222366	0.879441	MetaCyc	Structural
MO_PC2	Lachnospira	MO_PC2	-0.561863	0.457103	176	54	0.222416	0.904492	Genus	MO_PC
All_Volume	PWY-5723: Rubisco shunt	All_Volume	0.166084	0.135588	424	284	0.222421	0.84132	MetaCyc	Structural
Functional_Lim	PWY-6572: chondroitin sulfate degradation I (bacterial)	Functional_Lim	0.134355	0.10989	400	93	0.222422	0.999882	MetaCyc	Functional
All_Volume	Roseburia_intestinalis	All_Volume	0.389905	0.318313	424	152	0.222491	0.831593	Species	Structural
GI	PWY-5896: superpathway of menaquinol-10 biosynthesis	GI	-0.174866	0.14281	424	250	0.222503	0.879441	MetaCyc	Structural
volume_PC3	xylose degradation	volume_PC3	-0.0634304	0.0518346	424	418	0.222507	0.713878	GMM	volume_PC
volume_PC3	PWY-5121: superpathway of geranylgeranyl diphosphate biosynthesis II (via MEP)	volume_PC3	-0.0679784	0.0555559	424	419	0.222566	0.667698	MetaCyc	volume_PC
Sulcus_Depth	Histamine synthesis	Sulcus_Depth	0.217262	0.177696	424	269	0.222567	0.801695	GBM	Structural
Cortical_Gray_Matter	LIPASYN-PWY: phospholipases	Cortical_Gray_Matter	-0.391778	0.320598	424	86	0.222588	0.879441	MetaCyc	Structural
MO_PC2	ethanol production I	MO_PC2	-0.12218	0.0995007	176	164	0.222594	0.995954	GMM	MO_PC
Functional_Vis	HEME-BIOSYNTHESIS-II: heme b biosynthesis I (aerobic)	Functional_Vis	0.0679822	0.0556377	400	371	0.222606	0.999882	MetaCyc	Functional
area_PC1	PWY-6953: dTDP-3-acetamido-&alpha;-D-fucose biosynthesis	area_PC1	-0.151626	0.12411	424	49	0.222643	0.654378	MetaCyc	area_PC
Sulcus_Depth	propionate production II	Sulcus_Depth	0.207306	0.169581	424	215	0.222683	0.960236	GMM	Structural
Functional_DA	PWY-801: homocysteine and cysteine interconversion	Functional_DA	-0.109687	0.0897852	400	134	0.222687	0.999882	MetaCyc	Functional
Functional_DA	HEME-BIOSYNTHESIS-II: heme b biosynthesis I (aerobic)	Functional_DA	0.0675104	0.0552642	400	371	0.222699	0.999882	MetaCyc	Functional
FA_PC1	GALACTUROCAT-PWY: D-galacturonate degradation I	FA_PC1	-0.0917452	0.0749324	176	172	0.222815	0.996196	MetaCyc	FA_PC
thickness_PC3	pyruvate:formate lyase	thickness_PC3	-0.0532354	0.0435908	424	424	0.222864	0.790159	GMM	thickness_PC
Hull_Area	Rothia_mucilaginosa	Hyll_Area	1.0436	0.853721	424	161	0.22295	0.909521	Species	Structural
area_PC3	PWY-6284: superpathway of unsaturated fatty acids biosynthesis (E. coli)	area_PC3	0.169615	0.13875	424	321	0.222998	0.654378	MetaCyc	area_PC
All_Volume	Haemophilus_sp_HMSC71H05	All_Volume	-0.214769	0.175941	424	81	0.223001	0.831593	Species	Structural
area_PC3	PWY-6700: queuosine biosynthesis I (de novo)	area_PC3	-0.0436913	0.0356873	424	423	0.223087	0.654378	MetaCyc	area_PC
Functional_Vis	Butyrate synthesis II	Functional_Vis	0.110865	0.0908445	400	261	0.223147	0.921	GBM	Functional
thickness_PC2	PWY-561: superpathway of glyoxylate cycle and fatty acid degradation	thickness_PC2	0.129681	0.106269	424	261	0.223168	0.886965	MetaCyc	thickness_PC
area_PC2	Lactobacillus_casei_group	area_PC2	-0.323625	0.265255	424	65	0.223244	0.92264	Species	area_PC
White_Matter_Volume	PWY-6961: L-ascorbate degradation II (bacterial, aerobic)	White_Matter_Volume	0.340518	0.278703	424	231	0.223293	0.879441	MetaCyc	Structural
area_PC2	Actinomyces_sp_HMSC035G02	area_PC2	-0.272199	0.223011	424	77	0.223294	0.92264	Species	area_PC
Functional_DMN	urea degradation	Functional_DMN	-0.121591	0.0996882	400	266	0.223405	0.975549	GMM	Functional
area_PC1	GLYCOCAT-PWY: glycogen degradation I	area_PC1	-0.120897	0.0991195	424	411	0.223561	0.654378	MetaCyc	area_PC
Gray_Matter_Volume	Entner-Doudoroff pathway	Gray_Matter_Volume	0.296572	0.243269	424	360	0.223599	0.960236	GMM	Structural
Local_GI	Lachnospira	Local_GI	0.332898	0.272635	424	98	0.223719	0.944662	Genus	Structural
GI	PWY-5747: 2-methylcitrate cycle II	GI	-0.0978656	0.0801598	424	48	0.223745	0.879441	MetaCyc	Structural
Total_Surface_Area	METH-ACETATE-PWY: methanogenesis from acetate	Total_Surface_Area	0.279296	0.228978	424	306	0.22375	0.879441	MetaCyc	Structural
Gray_Matter_Volume	GLYCOGENSYNTH-PWY: glycogen biosynthesis I (from ADP-D-Glucose)	Gray_Matter_Volume	0.151115	0.123939	424	424	0.223809	0.879441	MetaCyc	Structural
volume_PC1	PWY-7400: L-arginine biosynthesis IV (archaebacteria)	volume_PC1	0.0745937	0.0611889	424	420	0.223886	0.669853	MetaCyc	volume_PC
Sulcus_Depth	Lactobacillus_rhamnosus	Sulcus_Depth	-0.42528	0.348772	424	92	0.223904	0.910454	Species	Structural
thickness_PC2	PWY-5855: ubiquinol-7 biosynthesis (early decarboxylation)	thickness_PC2	0.0921961	0.0756805	424	93	0.223978	0.886965	MetaCyc	thickness_PC
FA_PC1	KETOGLUCONMET-PWY: ketogluconate metabolism	FA_PC1	0.199044	0.162991	176	81	0.224018	0.996196	MetaCyc	FA_PC
MO_PC1	COMPLETE-ARO-PWY: superpathway of aromatic amino acid biosynthesis	MO_PC1	-0.0438095	0.0358502	176	176	0.224038	0.830318	MetaCyc	MO_PC
MD_PC1	Anaerotruncus	MD_PC1	-0.416473	0.340875	176	80	0.224063	0.827359	Genus	MD_PC
Gray_Matter_Volume	PWY-6527: stachyose degradation	Gray_Matter_Volume	0.159006	0.130486	424	424	0.224072	0.879441	MetaCyc	Structural
area_PC1	Entner-Doudoroff pathway	area_PC1	0.0956325	0.0785323	424	360	0.224118	0.76134	GMM	area_PC
White_Matter_Volume	HISDEG-PWY: L-histidine degradation I	White_Matter_Volume	-0.309032	0.253487	424	384	0.224135	0.879441	MetaCyc	Structural
White_Matter_Volume	Coprococcus	White_Matter_Volume	-0.764046	0.626597	424	69	0.22414	0.944662	Genus	Structural
GI	Quinolinic acid degradation	GI	0.0523588	0.0429287	424	424	0.224185	0.801695	GBM	Structural
Hull_Area	PWY-7323: superpathway of GDP-mannose-derived O-antigen building blocks biosynthesis	Hyll_Area	0.325769	0.267302	424	408	0.224241	0.879441	MetaCyc	Structural
area_PC3	Ruminococcaceae_unclassified	area_PC3	0.312937	0.256793	424	148	0.224294	0.831932	Genus	area_PC
thickness_PC3	Agathobaculum_butyriciproducens	thickness_PC3	0.231664	0.190283	424	154	0.224329	0.831125	Species	thickness_PC
Mean_Thickness	RIBOSYN2-PWY: flavin biosynthesis I (bacteria and plants)	Mean_Thickness	0.0477126	0.0391621	424	422	0.224357	0.879441	MetaCyc	Structural
All_Volume	PWY-5100: pyruvate fermentation to acetate and lactate II	All_Volume	-0.0483628	0.0396548	424	424	0.224377	0.84132	MetaCyc	Structural
FA_PC2	PWY-821: superpathway of sulfur amino acid biosynthesis (Saccharomyces cerevisiae)	FA_PC2	-0.197548	0.16198	176	122	0.224587	0.996196	MetaCyc	FA_PC
MO_PC2	P105-PWY: TCA cycle IV (2-oxoglutarate decarboxylase)	MO_PC2	0.207203	0.169049	176	114	0.224653	0.830318	MetaCyc	MO_PC
Gray_Matter_Volume	PWY-822: fructan biosynthesis	Gray_Matter_Volume	0.5389	0.442871	424	95	0.224707	0.879441	MetaCyc	Structural
Hull_Area	POLYAMINSYN3-PWY: superpathway of polyamine biosynthesis II	Hyll_Area	0.516608	0.423951	424	156	0.224729	0.879441	MetaCyc	Structural
Functional_DMN	Roseburia_sp_CAG_10041_57	Functional_DMN	0.167467	0.137696	400	45	0.224734	0.995933	Species	Functional
Hull_Area	Isovaleric acid synthesis II (KADC pathway)	Hyll_Area	-0.405095	0.332642	424	408	0.224782	0.801695	GBM	Structural
Functional_Vis	PWY-6807: xyloglucan degradation II (exoglucanase)	Functional_Vis	-0.143425	0.117921	400	81	0.224799	0.999882	MetaCyc	Functional
Functional_Cont	Tryptophan degradation	Functional_Cont	0.11595	0.0953801	400	237	0.224945	0.921	GBM	Functional
All_Volume	PWY-6590: superpathway of Clostridium acetobutylicum acidogenic fermentation	All_Volume	0.133868	0.109876	424	353	0.224991	0.84132	MetaCyc	Structural
area_PC1	PWY0-1415: superpathway of heme b biosynthesis from uroporphyrinogen-III	area_PC1	0.138568	0.113956	424	263	0.225019	0.654378	MetaCyc	area_PC
FA_PC1	Asaccharobacter	FA_PC1	-0.296245	0.243142	176	44	0.225035	0.807479	Genus	FA_PC
area_PC1	Parabacteroides_merdae	area_PC1	-0.291187	0.23959	424	55	0.225048	0.92264	Species	area_PC
Sulcus_Depth	COLANSYN-PWY: colanic acid building blocks biosynthesis	Sulcus_Depth	-0.0745026	0.0612694	424	421	0.225095	0.879441	MetaCyc	Structural
Local_GI	Subdoligranulum_sp	Local_GI	0.336659	0.276872	424	101	0.225117	0.912638	Species	Structural
Functional_Lim	Actinomyces_sp_HMSC035G02	Functional_Lim	0.178372	0.14679	400	72	0.225139	0.995933	Species	Functional
FA_PC1	Actinomyces_sp_HMSC035G02	FA_PC1	0.271444	0.222839	176	34	0.225146	0.889929	Species	FA_PC
thickness_PC1	Actinomyces_sp_HMSC035G02	thickness_PC1	0.206525	0.16993	424	77	0.225269	0.831125	Species	thickness_PC
area_PC3	Tyzzerella	area_PC3	-0.291797	0.239807	424	192	0.225297	0.831932	Genus	area_PC
Local_GI	PWY-5464: superpathway of cytosolic glycolysis (plants), pyruvate dehydrogenase and TCA cycle	Local_GI	0.158084	0.129842	424	201	0.2253	0.879441	MetaCyc	Structural
area_PC3	Klebsiella	area_PC3	0.29017	0.238385	424	118	0.225384	0.831932	Genus	area_PC
thickness_PC2	PWY-6749: CMP-legionaminate biosynthesis I	thickness_PC2	0.14111	0.116214	424	85	0.225463	0.886965	MetaCyc	thickness_PC
Gray_Matter_Volume	Monoglobus	Gray_Matter_Volume	0.743079	0.611592	424	56	0.225479	0.944662	Genus	Structural
FA_PC2	DENOVOPURINE2-PWY: superpathway of purine nucleotides de novo biosynthesis II	FA_PC2	0.212824	0.174845	176	87	0.225485	0.996196	MetaCyc	FA_PC
MO_PC2	Subdoligranulum_sp	MO_PC2	-0.547537	0.449286	176	52	0.225517	0.984452	Species	MO_PC
volume_PC2	Glutamate synthesis II	volume_PC2	0.125362	0.103238	424	409	0.225544	0.635625	GBM	volume_PC
area_PC2	PWY-7118: chitin deacetylation	area_PC2	-0.167187	0.137667	424	246	0.22562	0.654378	MetaCyc	area_PC
FA_PC1	evenness	FA_PC1	0.0965	0.0793006	176	87	0.225658	0.627897	diversity	FA_PC
volume_PC3	PWY-5484: glycolysis II (from fructose 6-phosphate)	volume_PC3	-0.0378188	0.0311215	424	423	0.225726	0.673547	MetaCyc	volume_PC
Functional_Lim	Actinomyces	Functional_Lim	0.250506	0.206445	400	234	0.225828	0.985473	Genus	Functional
area_PC2	PWY-922: mevalonate pathway I (eukaryotes and bacteria)	area_PC2	-0.163001	0.134252	424	99	0.225891	0.654378	MetaCyc	area_PC
area_PC3	NONOXIPENT-PWY: pentose phosphate pathway (non-oxidative branch) I	area_PC3	-0.0328779	0.0270577	424	424	0.22601	0.654378	MetaCyc	area_PC
Cortical_Gray_Matter	lactate consumption I	Cortical_Gray_Matter	-0.270384	0.222934	424	98	0.22616	0.960236	GMM	Structural
All_Volume	Butyrate synthesis II	All_Volume	0.139247	0.114631	424	287	0.226344	0.584721	GBM	Structural
area_PC2	PWY-7400: L-arginine biosynthesis IV (archaebacteria)	area_PC2	0.081685	0.0673453	424	420	0.226357	0.654378	MetaCyc	area_PC
Gray_Matter_Volume	Lachnoclostridium	Gray_Matter_Volume	-1.05158	0.867537	424	288	0.22644	0.944662	Genus	Structural
area_PC2	Dorea_formicigenerans	area_PC2	-0.400994	0.330911	424	90	0.226478	0.92264	Species	area_PC
GI	Prevotella	GI	0.351525	0.289901	424	105	0.226556	0.944662	Genus	Structural
MD_PC1	Flavonifractor_plautii	MD_PC1	-0.327047	0.268721	176	150	0.226568	0.917524	Species	MD_PC
Gray_Matter_Volume	Dialister_invisus	Gray_Matter_Volume	0.913435	0.753858	424	112	0.226612	0.913126	Species	Structural
Total_Surface_Area	Quinolinic acid synthesis	Total_Surface_Area	-0.148652	0.122656	424	422	0.226616	0.801695	GBM	Structural
Local_GI	Blautia	Local_GI	-0.26462	0.218134	424	359	0.226623	0.944662	Genus	Structural
Local_GI	METSYN-PWY: superpathway of L-homoserine and L-methionine biosynthesis	Local_GI	-0.123413	0.101739	424	324	0.226631	0.879441	MetaCyc	Structural
White_Matter_Volume	COBALSYN-PWY: superpathway of adenosylcobalamin salvage from cobinamide I	White_Matter_Volume	0.187371	0.154508	424	415	0.226674	0.879441	MetaCyc	Structural
Cortical_Gray_Matter	PWY-6163: chorismate biosynthesis from 3-dehydroquinate	Cortical_Gray_Matter	0.0844441	0.0697095	424	424	0.226685	0.879441	MetaCyc	Structural
GI	PWY0-1296: purine ribonucleosides degradation	GI	-0.0404836	0.0333683	424	424	0.226733	0.879441	MetaCyc	Structural
Local_GI	PWY-6121: 5-aminoimidazole ribonucleotide biosynthesis I	Local_GI	0.034846	0.0287405	424	424	0.226743	0.879441	MetaCyc	Structural
Cortical_Gray_Matter	arabinoxylan degradation	Cortical_Gray_Matter	0.284329	0.234751	424	391	0.226765	0.960236	GMM	Structural
All_Volume	1CMET2-PWY: folate transformations III (E. coli)	All_Volume	0.048543	0.0399621	424	421	0.226771	0.84132	MetaCyc	Structural
Functional_SomMot	Agathobaculum_butyriciproducens	Functional_SomMot	0.210192	0.173605	400	133	0.226845	0.995933	Species	Functional
Functional_DA	P108-PWY: pyruvate fermentation to propanoate I	Functional_DA	0.115682	0.0955767	400	245	0.226973	0.999882	MetaCyc	Functional
area_PC1	17-beta-Estradiol degradation	area_PC1	0.157919	0.130412	424	348	0.226985	0.677679	GBM	area_PC
Local_GI	Subdoligranulum	Local_GI	0.326367	0.269501	424	118	0.227031	0.944662	Genus	Structural
Local_GI	Roseburia_faecis	Local_GI	-0.353668	0.291996	424	157	0.227117	0.913126	Species	Structural
area_PC1	Blautia_wexlerae	area_PC1	0.321684	0.265747	424	247	0.227127	0.92264	Species	area_PC
Mean_Thickness	PWY66-409: superpathway of purine nucleotide salvage	Mean_Thickness	-0.0438905	0.0362428	424	422	0.227137	0.879441	MetaCyc	Structural
Functional_DA	Ruminococcus_bromii	Functional_DA	0.289433	0.23925	400	120	0.227197	0.995933	Species	Functional
Hull_Area	PWY-3841: folate transformations II (plants)	Hyll_Area	-0.140696	0.116167	424	424	0.227271	0.879441	MetaCyc	Structural
thickness_PC3	PROPFERM-PWY: superpathway of L-alanine fermentation (Stickland reaction)	thickness_PC3	-0.105585	0.0872354	424	70	0.22735	0.886965	MetaCyc	thickness_PC
thickness_PC3	PWY-8188: L-alanine degradation VI (reductive Stickland reaction)	thickness_PC3	-0.105585	0.0872354	424	70	0.22735	0.886965	MetaCyc	thickness_PC
thickness_PC3	PWY-8189: L-alanine degradation V (oxidative Stickland reaction)	thickness_PC3	-0.105585	0.0872354	424	70	0.22735	0.886965	MetaCyc	thickness_PC
Functional_DA	PWY-7323: superpathway of GDP-mannose-derived O-antigen building blocks biosynthesis	Functional_DA	0.0749016	0.0619369	400	386	0.227364	0.999882	MetaCyc	Functional
volume_PC2	PWY-6527: stachyose degradation	volume_PC2	0.0576394	0.0476517	424	424	0.22745	0.676877	MetaCyc	volume_PC
Gray_Matter_Volume	PWY-7790: UMP biosynthesis II	Gray_Matter_Volume	0.134603	0.111296	424	424	0.227471	0.879441	MetaCyc	Structural
thickness_PC1	Lactococcus_lactis	thickness_PC1	0.235051	0.194348	424	61	0.227475	0.831125	Species	thickness_PC
FA_PC2	P105-PWY: TCA cycle IV (2-oxoglutarate decarboxylase)	FA_PC2	-0.201632	0.165901	176	114	0.227549	0.996196	MetaCyc	FA_PC
Functional_DMN	Gordonibacter	Functional_DMN	0.177024	0.146447	400	87	0.227572	0.985473	Genus	Functional
Functional_DA	PEPTIDOGLYCANSYN-PWY: peptidoglycan biosynthesis I (meso-diaminopimelate containing)	Functional_DA	-0.0322579	0.0266875	400	400	0.227592	0.999882	MetaCyc	Functional
Sulcus_Depth	PWY-5505: L-glutamate and L-glutamine biosynthesis	Sulcus_Depth	-0.158426	0.131005	424	364	0.227635	0.879441	MetaCyc	Structural
MD_PC2	Lactococcus	MD_PC2	-0.324524	0.267863	176	30	0.227656	0.827359	Genus	MD_PC
Functional_SomMot	PWY-7196: superpathway of pyrimidine ribonucleosides salvage	Functional_SomMot	-0.165908	0.137279	400	183	0.227679	0.999882	MetaCyc	Functional
Hull_Area	HSERMETANA-PWY: L-methionine biosynthesis III	Hyll_Area	0.155847	0.12881	424	424	0.227713	0.879441	MetaCyc	Structural
Functional_Vis	Lachnospiraceae_unclassified	Functional_Vis	0.280823	0.232385	400	135	0.22772	0.985473	Genus	Functional
area_PC1	PWY-5695: inosine 5'-phosphate degradation	area_PC1	0.0354394	0.0293338	424	424	0.227785	0.656799	MetaCyc	area_PC
FA_PC2	Eisenbergiella_massiliensis	FA_PC2	0.443413	0.365665	176	53	0.227802	0.889929	Species	FA_PC
area_PC2	Clostridium_asparagiforme	area_PC2	-0.242952	0.20099	424	48	0.227812	0.92264	Species	area_PC
Cortical_Gray_Matter	PWY-5030: L-histidine degradation III	Cortical_Gray_Matter	0.384721	0.318518	424	317	0.227929	0.879441	MetaCyc	Structural
Local_GI	serine degradation	Local_GI	0.0746595	0.0617692	424	422	0.227944	0.960236	GMM	Structural
MD_PC1	Collinsella	MD_PC1	0.489446	0.404243	176	59	0.227953	0.827359	Genus	MD_PC
Gray_Matter_Volume	Alistipes	Gray_Matter_Volume	1.2729	1.05426	424	142	0.228091	0.944662	Genus	Structural
volume_PC2	Anaerostipes	volume_PC2	0.345364	0.285968	424	310	0.22815	0.842282	Genus	volume_PC
volume_PC3	PWY-5656: mannosylglycerate biosynthesis I	volume_PC3	0.141666	0.117218	424	155	0.228297	0.677586	MetaCyc	volume_PC
White_Matter_Volume	PWY-5180: toluene degradation I (aerobic) (via o-cresol)	White_Matter_Volume	-0.285399	0.236498	424	55	0.228312	0.879441	MetaCyc	Structural
area_PC3	threonine degradation I	area_PC3	-0.0510197	0.0422193	424	423	0.22832	0.764376	GMM	area_PC
Local_GI	Eubacterium_sp_CAG_38	Local_GI	-0.332703	0.275172	424	139	0.228333	0.913126	Species	Structural
MO_PC2	Haemophilus_sp_HMSC71H05	MO_PC2	0.288275	0.238303	176	35	0.22835	0.984452	Species	MO_PC
MO_PC1	Ruminococcus_bicirculans	MO_PC1	-0.38698	0.319905	176	56	0.228508	0.984452	Species	MO_PC
MO_PC1	PWY-5838: superpathway of menaquinol-8 biosynthesis I	MO_PC1	0.17247	0.142622	176	152	0.228512	0.830318	MetaCyc	MO_PC
Cortical_Gray_Matter	Veillonella_dispar	Cortical_Gray_Matter	-0.736648	0.610554	424	240	0.228514	0.913126	Species	Structural
Functional_Cont	nitrate reduction (dissimilatory)	Functional_Cont	0.105266	0.0872479	400	322	0.228526	0.975549	GMM	Functional
GI	PWY-5464: superpathway of cytosolic glycolysis (plants), pyruvate dehydrogenase and TCA cycle	GI	0.156932	0.129748	424	201	0.228566	0.879441	MetaCyc	Structural
Mean_Thickness	Streptococcus_sp_A12	Mean_Thickness	-0.19363	0.160405	424	86	0.22862	0.913126	Species	Structural
Sulcus_Depth	fructose degradation	Sulcus_Depth	-0.139217	0.115317	424	286	0.228648	0.960236	GMM	Structural
thickness_PC2	GLYOXYLATE-BYPASS: glyoxylate cycle	thickness_PC2	0.106086	0.0879692	424	257	0.228649	0.886965	MetaCyc	thickness_PC
Hull_Area	PWY-724: superpathway of L-lysine, L-threonine and L-methionine biosynthesis II	Hyll_Area	-0.138968	0.11511	424	424	0.228738	0.879441	MetaCyc	Structural
Hull_Area	fucose degradation	Hyll_Area	-0.311316	0.257817	424	406	0.228774	0.960236	GMM	Structural
Functional_SomMot	PWY-241: C4 photosynthetic carbon assimilation cycle, NADP-ME type	Functional_SomMot	0.0588874	0.0488435	400	391	0.228818	0.999882	MetaCyc	Functional
MD_PC2	GLYCOCAT-PWY: glycogen degradation I	MD_PC2	-0.134749	0.111511	176	169	0.228853	0.998645	MetaCyc	MD_PC
GI	PWY-5667: CDP-diacylglycerol biosynthesis I	GI	-0.0373444	0.0309258	424	424	0.228873	0.879441	MetaCyc	Structural
MO_PC1	GALACTARDEG-PWY: D-galactarate degradation I	MO_PC1	-0.118999	0.0984474	176	153	0.228904	0.830318	MetaCyc	MO_PC
MO_PC1	GLUCARGALACTSUPER-PWY: superpathway of D-glucarate and D-galactarate degradation	MO_PC1	-0.118999	0.0984474	176	153	0.228904	0.830318	MetaCyc	MO_PC
Hull_Area	PWY-3001: superpathway of L-isoleucine biosynthesis I	Hyll_Area	-0.138247	0.114569	424	424	0.228995	0.879441	MetaCyc	Structural
Local_GI	GLYCOLYSIS-E-D: superpathway of glycolysis and the Entner-Doudoroff pathway	Local_GI	-0.0619057	0.0512874	424	417	0.229019	0.879441	MetaCyc	Structural
area_PC2	PWY-6749: CMP-legionaminate biosynthesis I	area_PC2	-0.217579	0.180578	424	85	0.229103	0.658893	MetaCyc	area_PC
Cortical_Gray_Matter	PWY0-1338: polymyxin resistance	Cortical_Gray_Matter	-0.260523	0.216223	424	156	0.229153	0.879441	MetaCyc	Structural
thickness_PC2	COA-PWY-1: superpathway of coenzyme A biosynthesis III (mammals)	thickness_PC2	-0.0388401	0.032243	424	424	0.229188	0.886965	MetaCyc	thickness_PC
thickness_PC1	Lactobacillus_casei_group	thickness_PC1	-0.242062	0.200978	424	65	0.229219	0.831125	Species	thickness_PC
Local_GI	PWY-6897: thiamine diphosphate salvage II	Local_GI	0.0333428	0.0276229	424	424	0.229224	0.879441	MetaCyc	Structural
thickness_PC1	PWY-6285: superpathway of fatty acids biosynthesis (E. coli)	thickness_PC1	0.179161	0.148668	424	254	0.229295	0.886965	MetaCyc	thickness_PC
MO_PC1	VALSYN-PWY: L-valine biosynthesis	MO_PC1	-0.0412295	0.034133	176	176	0.22936	0.830318	MetaCyc	MO_PC
thickness_PC3	arabinoxylan degradation	thickness_PC3	-0.109917	0.0912604	424	391	0.229409	0.790159	GMM	thickness_PC
Functional_VA	Roseburia_faecis	Functional_VA	0.282845	0.234895	400	136	0.22942	0.995933	Species	Functional
White_Matter_Volume	PWY-7228: superpathway of guanosine nucleotides de novo biosynthesis I	White_Matter_Volume	-0.115348	0.0956903	424	424	0.229479	0.879441	MetaCyc	Structural
Local_GI	PWY66-367: ketogenesis	Local_GI	-0.126203	0.104668	424	65	0.229612	0.879441	MetaCyc	Structural
FA_PC2	mannose degradation	FA_PC2	-0.137651	0.113937	176	156	0.229622	0.976042	GMM	FA_PC
Functional_Vis	P124-PWY: Bifidobacterium shunt	Functional_Vis	-0.130072	0.108084	400	371	0.229628	0.999882	MetaCyc	Functional
Functional_VA	Eggerthella	Functional_VA	0.194463	0.16158	400	343	0.229638	0.985473	Genus	Functional
Sulcus_Depth	PWY-5676: acetyl-CoA fermentation to butanoate II	Sulcus_Depth	-0.107181	0.0889932	424	410	0.229646	0.879441	MetaCyc	Structural
FA_PC1	pentose phosphate pathway (oxidative phase)	FA_PC1	-0.109945	0.0911517	176	162	0.229749	0.976042	GMM	FA_PC
Functional_SomMot	GLUCOSE1PMETAB-PWY: glucose and glucose-1-phosphate degradation	Functional_SomMot	0.142731	0.118634	400	357	0.229753	0.999882	MetaCyc	Functional
Functional_Vis	Actinomyces_sp_HMSC035G02	Functional_Vis	-0.176265	0.146523	400	72	0.229804	0.995933	Species	Functional
MD_PC1	PWY0-166: superpathway of pyrimidine deoxyribonucleotides de novo biosynthesis (E. coli)	MD_PC1	0.192495	0.159483	176	98	0.229839	0.998645	MetaCyc	MD_PC
thickness_PC1	Parabacteroides_distasonis	thickness_PC1	-0.341982	0.284331	424	128	0.22986	0.831125	Species	thickness_PC
MO_PC1	1CMET2-PWY: folate transformations III (E. coli)	MO_PC1	-0.0489566	0.0405804	176	176	0.229881	0.830318	MetaCyc	MO_PC
Functional_Vis	sucrose degradation I	Functional_Vis	-0.0748285	0.0622315	400	393	0.230047	0.975549	GMM	Functional
White_Matter_Volume	Eubacterium_rectale	White_Matter_Volume	0.952682	0.791134	424	130	0.230072	0.916216	Species	Structural
GI	GOLPDLCAT-PWY: superpathway of glycerol degradation to 1,3-propanediol	GI	0.0794631	0.0660059	424	386	0.230185	0.879441	MetaCyc	Structural
Functional_VA	P108-PWY: pyruvate fermentation to propanoate I	Functional_VA	-0.114516	0.0952751	400	245	0.230206	0.999882	MetaCyc	Functional
thickness_PC2	Acetate synthesis II	thickness_PC2	-0.161284	0.1342	424	99	0.230224	0.792994	GBM	thickness_PC
MD_PC2	POLYAMSYN-PWY: superpathway of polyamine biosynthesis I	MD_PC2	0.0762128	0.0632428	176	172	0.230226	0.998645	MetaCyc	MD_PC
Functional_DMN	glycine degradation	Functional_DMN	0.0763236	0.0635018	400	342	0.230233	0.975549	GMM	Functional
MD_PC1	Clostridium_scindens	MD_PC1	-0.296464	0.246028	176	40	0.230278	0.917524	Species	MD_PC
volume_PC1	PWY-6876: isopropanol biosynthesis (engineered)	volume_PC1	0.186181	0.154902	424	156	0.230325	0.681787	MetaCyc	volume_PC
Functional_DA	Ruminococcus_gnavus	Functional_DA	0.253898	0.211298	400	328	0.230336	0.995933	Species	Functional
area_PC1	GOLPDLCAT-PWY: superpathway of glycerol degradation to 1,3-propanediol	area_PC1	0.0913649	0.0760056	424	386	0.230359	0.660798	MetaCyc	area_PC
volume_PC3	Firmicutes_unclassified	volume_PC3	0.274689	0.228418	424	222	0.230483	0.842282	Genus	volume_PC
FA_PC2	PWY-5030: L-histidine degradation III	FA_PC2	0.215026	0.178493	176	142	0.230494	0.996196	MetaCyc	FA_PC
Functional_DMN	Tyzzerella_nexilis	Functional_DMN	0.254513	0.211891	400	163	0.230513	0.995933	Species	Functional
Functional_Vis	GLUCARDEG-PWY: D-glucarate degradation I	Functional_Vis	0.0731098	0.0608668	400	333	0.230533	0.999882	MetaCyc	Functional
Gray_Matter_Volume	ALLANTOINDEG-PWY: superpathway of allantoin degradation in yeast	Gray_Matter_Volume	0.4786	0.398259	424	153	0.230612	0.879441	MetaCyc	Structural
Gray_Matter_Volume	PWY-7196: superpathway of pyrimidine ribonucleosides salvage	Gray_Matter_Volume	0.701568	0.584098	424	207	0.230692	0.879441	MetaCyc	Structural
Functional_DMN	formate conversion	Functional_DMN	0.0645265	0.0537426	400	59	0.230704	0.975549	GMM	Functional
Mean_Thickness	PYRIDNUCSAL-PWY: NAD salvage pathway I (PNC VI cycle)	Mean_Thickness	-0.0881197	0.0733493	424	405	0.230705	0.879441	MetaCyc	Structural
MD_PC1	Erysipelatoclostridium	MD_PC1	-0.320638	0.266272	176	152	0.230771	0.827359	Genus	MD_PC
thickness_PC3	lactose degradation	thickness_PC3	-0.0531089	0.0442328	424	423	0.230843	0.790159	GMM	thickness_PC
Functional_DMN	cysteine degradation I	Functional_DMN	0.0546058	0.0454939	400	400	0.230846	0.975549	GMM	Functional
White_Matter_Volume	PWY-6122: 5-aminoimidazole ribonucleotide biosynthesis II	White_Matter_Volume	-0.0908422	0.0755796	424	424	0.230856	0.879441	MetaCyc	Structural
White_Matter_Volume	PWY-6277: superpathway of 5-aminoimidazole ribonucleotide biosynthesis	White_Matter_Volume	-0.0908422	0.0755796	424	424	0.230856	0.879441	MetaCyc	Structural
thickness_PC2	PWY-7851: coenzyme A biosynthesis II (eukaryotic)	thickness_PC2	-0.0396263	0.0330158	424	424	0.230882	0.886965	MetaCyc	thickness_PC
area_PC1	PWY-5121: superpathway of geranylgeranyl diphosphate biosynthesis II (via MEP)	area_PC1	0.0818901	0.0682194	424	419	0.231022	0.660996	MetaCyc	area_PC
Hull_Area	PWY-621: sucrose degradation III (sucrose invertase)	Hyll_Area	-0.197265	0.164187	424	424	0.231042	0.879441	MetaCyc	Structural
Local_GI	Isovaleric acid synthesis I (KADH pathway)	Local_GI	-0.191516	0.159521	424	220	0.231096	0.801695	GBM	Structural
Mean_Thickness	PWY-6807: xyloglucan degradation II (exoglucanase)	Mean_Thickness	0.167573	0.139693	424	80	0.231137	0.879441	MetaCyc	Structural
All_Volume	PWY-6285: superpathway of fatty acids biosynthesis (E. coli)	All_Volume	0.19597	0.163005	424	254	0.231171	0.849155	MetaCyc	Structural
MD_PC1	Coprococcus	MD_PC1	0.432367	0.359348	176	34	0.231194	0.827359	Genus	MD_PC
thickness_PC2	Faecalibacterium_prausnitzii	thickness_PC2	-0.284494	0.237192	424	287	0.231195	0.831125	Species	thickness_PC
MO_PC1	Blautia_sp_CAG_257	MO_PC1	0.351273	0.292193	176	31	0.231249	0.984452	Species	MO_PC
Gray_Matter_Volume	Intestinimonas	Gray_Matter_Volume	0.98483	0.820952	424	124	0.23129	0.944662	Genus	Structural
thickness_PC1	trehalose degradation	thickness_PC1	0.102561	0.0855111	424	160	0.231483	0.790159	GMM	thickness_PC
All_Volume	Lactobacillus_casei_group	All_Volume	0.253883	0.211826	424	65	0.231491	0.831593	Species	Structural
GI	PWY-5981: CDP-diacylglycerol biosynthesis III	GI	-0.0869291	0.0723902	424	383	0.231557	0.879441	MetaCyc	Structural
Local_GI	GLYCOL-GLYOXDEG-PWY: superpathway of glycol metabolism and degradation	Local_GI	-0.0994741	0.0828977	424	68	0.231607	0.879441	MetaCyc	Structural
Total_Surface_Area	PWY0-1479: tRNA processing	Total_Surface_Area	-0.103986	0.0867439	424	422	0.231616	0.879441	MetaCyc	Structural
Functional_DMN	Propionate synthesis III	Functional_DMN	-0.114981	0.0959911	400	197	0.231801	0.931496	GBM	Functional
volume_PC2	PWY-801: homocysteine and cysteine interconversion	volume_PC2	-0.164164	0.136967	424	139	0.231812	0.684368	MetaCyc	volume_PC
FA_PC1	arabinoxylan degradation	FA_PC1	-0.14122	0.117609	176	166	0.231819	0.976042	GMM	FA_PC
FA_PC2	PWY-7400: L-arginine biosynthesis IV (archaebacteria)	FA_PC2	0.0987011	0.0820581	176	174	0.231854	0.996196	MetaCyc	FA_PC
White_Matter_Volume	PWY0-162: superpathway of pyrimidine ribonucleotides de novo biosynthesis	White_Matter_Volume	-0.0923686	0.0770278	424	424	0.231974	0.879441	MetaCyc	Structural
Mean_Thickness	GABA degradation	Mean_Thickness	0.0896646	0.0748526	424	303	0.23199	0.801695	GBM	Structural
White_Matter_Volume	Glutamate synthesis II	White_Matter_Volume	0.245285	0.204669	424	409	0.232019	0.801695	GBM	Structural
Functional_SomMot	PWY-5855: ubiquinol-7 biosynthesis (early decarboxylation)	Functional_SomMot	0.0867858	0.0724865	400	93	0.232022	0.999882	MetaCyc	Functional
Total_Surface_Area	PWY-7117: C4 photosynthetic carbon assimilation cycle, PEPCK type	Total_Surface_Area	-0.0955534	0.0797914	424	423	0.232135	0.879441	MetaCyc	Structural
thickness_PC2	GLYCOLYSIS-TCA-GLYOX-BYPASS: superpathway of glycolysis, pyruvate dehydrogenase, TCA, and glyoxylate bypass	thickness_PC2	0.101815	0.0850616	424	91	0.232161	0.886965	MetaCyc	thickness_PC
MD_PC2	PWY-7977: L-methionine biosynthesis IV	MD_PC2	-0.0635743	0.0529817	176	176	0.232175	0.998645	MetaCyc	MD_PC
Functional_Lim	acetyl-CoA to crotonyl-CoA	Functional_Lim	-0.0749495	0.0626216	400	275	0.232179	0.975549	GMM	Functional
volume_PC1	Megasphaera_micronuciformis	volume_PC1	0.293798	0.245381	424	66	0.232234	0.887309	Species	volume_PC
Functional_Lim	PWY-5656: mannosylglycerate biosynthesis I	Functional_Lim	-0.124846	0.104325	400	159	0.232245	0.999882	MetaCyc	Functional
Functional_Lim	P125-PWY: superpathway of (R,R)-butanediol biosynthesis	Functional_Lim	-0.128028	0.106983	400	154	0.23225	0.999882	MetaCyc	Functional
MD_PC1	PWY-2941: L-lysine biosynthesis II	MD_PC1	0.0709675	0.0590958	176	176	0.232301	0.998645	MetaCyc	MD_PC
area_PC2	PWY-622: starch biosynthesis	area_PC2	-0.158751	0.132567	424	406	0.232312	0.662968	MetaCyc	area_PC
thickness_PC1	Lactococcus	thickness_PC1	0.23242	0.194201	424	61	0.232353	0.848348	Genus	thickness_PC
Mean_Thickness	PWY-5840: superpathway of menaquinol-7 biosynthesis	Mean_Thickness	0.0990006	0.0826623	424	389	0.232395	0.879441	MetaCyc	Structural
area_PC1	4-aminobutyrate degradation	area_PC1	-0.15157	0.12673	424	76	0.232682	0.767852	GMM	area_PC
volume_PC3	PWY0-1241: ADP-L-glycero-&beta;-D-manno-heptose biosynthesis	volume_PC3	0.0637457	0.0532336	424	408	0.232742	0.685294	MetaCyc	volume_PC
FA_PC1	ethanol production I	FA_PC1	0.110019	0.0918089	176	164	0.232747	0.976042	GMM	FA_PC
MO_PC2	P621-PWY: nylon-6 oligomer degradation	MO_PC2	-0.215955	0.179774	176	38	0.232761	0.832198	MetaCyc	MO_PC
area_PC3	PWY-8178: pentose phosphate pathway (non-oxidative branch) II	area_PC3	-0.0344244	0.0287568	424	424	0.232902	0.662968	MetaCyc	area_PC
Total_Surface_Area	PWY-6606: guanosine nucleotides degradation II	Total_Surface_Area	0.109136	0.0913039	424	418	0.232953	0.879441	MetaCyc	Structural
thickness_PC2	Bifidobacterium_dentium	thickness_PC2	-0.277659	0.232374	424	100	0.232966	0.831125	Species	thickness_PC
area_PC1	Bacteroides_caccae	area_PC1	-0.40109	0.335707	424	100	0.232968	0.93418	Species	area_PC
thickness_PC2	PWY-6317: D-galactose degradation I (Leloir pathway)	thickness_PC2	-0.0377615	0.0316034	424	424	0.232975	0.886965	MetaCyc	thickness_PC
Sulcus_Depth	phenylalanine degradation	Sulcus_Depth	-0.287675	0.240568	424	83	0.232987	0.960236	GMM	Structural
thickness_PC2	Bifidobacterium shunt	thickness_PC2	-0.0570729	0.0477666	424	418	0.232988	0.790159	GMM	thickness_PC
MO_PC2	METSYN-PWY: superpathway of L-homoserine and L-methionine biosynthesis	MO_PC2	-0.179767	0.149704	176	134	0.233038	0.832198	MetaCyc	MO_PC
White_Matter_Volume	PWY-7942: 5-oxo-L-proline metabolism	White_Matter_Volume	0.348615	0.291535	424	203	0.233078	0.879441	MetaCyc	Structural
area_PC3	PC1	area_PC3	0.0437371	0.0365794	424	193	0.233096	0.705743	diversity	Structural
area_PC3	PC1	area_PC3	0.0437371	0.0365794	424	193	0.233096	0.903285	diversity	area_PC
area_PC2	Megasphaera	area_PC2	0.365066	0.3055	424	78	0.233096	0.831932	Genus	area_PC
thickness_PC1	PC2	thickness_PC1	-0.0635207	0.0531662	424	211	0.233104	0.705743	diversity	Structural
thickness_PC1	PC2	thickness_PC1	-0.0635207	0.0531662	424	211	0.233104	0.508701	diversity	thickness_PC
Functional_VA	Ruminococcaceae_bacterium_KLE1738	Functional_VA	-0.194587	0.16289	400	71	0.233164	0.995933	Species	Functional
Local_GI	PWY-5838: superpathway of menaquinol-8 biosynthesis I	Local_GI	-0.10758	0.0898792	424	380	0.233212	0.879441	MetaCyc	Structural
volume_PC1	Entner-Doudoroff pathway	volume_PC1	0.0953492	0.0799165	424	360	0.233612	0.730421	GMM	volume_PC
area_PC3	PWY66-391: fatty acid &beta;-oxidation VI (mammalian peroxisome)	area_PC3	-0.138892	0.116207	424	294	0.233683	0.663492	MetaCyc	area_PC
Functional_Vis	Bacteroides_ovatus	Functional_Vis	-0.290284	0.243284	400	136	0.233749	0.995933	Species	Functional
Total_Surface_Area	AST-PWY: L-arginine degradation II (AST pathway)	Total_Surface_Area	-0.224449	0.188129	424	145	0.233841	0.879441	MetaCyc	Structural
Gray_Matter_Volume	PWY0-1479: tRNA processing	Gray_Matter_Volume	0.195669	0.16403	424	422	0.233926	0.879441	MetaCyc	Structural
volume_PC2	lysine degradation I	volume_PC2	0.165166	0.138489	424	205	0.233988	0.730421	GMM	volume_PC
MD_PC1	Clostridium_lavalense	MD_PC1	0.353523	0.295605	176	40	0.233991	0.917524	Species	MD_PC
Cortical_Gray_Matter	Roseburia_intestinalis	Cortical_Gray_Matter	0.774588	0.649613	424	152	0.234009	0.920503	Species	Structural
Functional_VA	Akkermansia_muciniphila	Functional_VA	-0.278852	0.233909	400	124	0.234029	0.995933	Species	Functional
thickness_PC1	P124-PWY: Bifidobacterium shunt	thickness_PC1	-0.138785	0.11636	424	396	0.234102	0.886965	MetaCyc	thickness_PC
White_Matter_Volume	Eubacterium_siraeum	White_Matter_Volume	-0.771674	0.646852	424	74	0.234116	0.920503	Species	Structural
thickness_PC1	PWY-5136: fatty acid &beta;-oxidation II (plant peroxisome)	thickness_PC1	0.0660422	0.0553782	424	410	0.234118	0.886965	MetaCyc	thickness_PC
MO_PC2	Coprobacillus	MO_PC2	0.332338	0.277228	176	35	0.234197	0.912215	Genus	MO_PC
Hull_Area	Intestinibacter_bartlettii	Hyll_Area	0.973972	0.815974	424	265	0.234221	0.920503	Species	Structural
Functional_DMN	PWY-6317: D-galactose degradation I (Leloir pathway)	Functional_DMN	-0.0372238	0.0312395	400	400	0.234249	0.999882	MetaCyc	Functional
area_PC2	PWY-6282: palmitoleate biosynthesis I (from (5Z)-dodec-5-enoate)	area_PC2	-0.0554123	0.0464891	424	424	0.234309	0.663579	MetaCyc	area_PC
White_Matter_Volume	aspartate degradation II	White_Matter_Volume	-0.228585	0.19161	424	377	0.234335	0.960236	GMM	Structural
Sulcus_Depth	TCA-GLYOX-BYPASS: superpathway of glyoxylate bypass and TCA	Sulcus_Depth	-0.20297	0.170264	424	242	0.234427	0.879441	MetaCyc	Structural
thickness_PC1	Sutterella_wadsworthensis	thickness_PC1	-0.261928	0.219911	424	62	0.234433	0.831125	Species	thickness_PC
thickness_PC1	PWY-5677: succinate fermentation to butanoate	thickness_PC1	-0.138173	0.115946	424	154	0.234433	0.886965	MetaCyc	thickness_PC
Functional_Cont	Eggerthella	Functional_Cont	0.192523	0.161632	400	343	0.234434	0.985473	Genus	Functional
Hull_Area	PWY-5667: CDP-diacylglycerol biosynthesis I	Hyll_Area	0.142236	0.119267	424	424	0.234515	0.879441	MetaCyc	Structural
area_PC2	Tryptophan synthesis	area_PC2	0.0928826	0.0779571	424	420	0.234558	0.677679	GBM	area_PC
White_Matter_Volume	Lawsonibacter	White_Matter_Volume	-0.539512	0.452592	424	78	0.234623	0.944662	Genus	Structural
volume_PC1	PWY-6807: xyloglucan degradation II (exoglucanase)	volume_PC1	-0.195056	0.163842	424	80	0.23464	0.687847	MetaCyc	volume_PC
Sulcus_Depth	PWY66-409: superpathway of purine nucleotide salvage	Sulcus_Depth	0.0618751	0.0519187	424	422	0.234748	0.879441	MetaCyc	Structural
MD_PC1	PWY-7392: taxadiene biosynthesis (engineered)	MD_PC1	-0.223633	0.187317	176	149	0.234813	0.998645	MetaCyc	MD_PC
MD_PC2	Clostridiales_bacterium_KLE1615	MD_PC2	-0.282248	0.236589	176	41	0.234847	0.917524	Species	MD_PC
Sulcus_Depth	GABA synthesis III	Sulcus_Depth	0.116501	0.0978259	424	249	0.234861	0.801695	GBM	Structural
MO_PC1	glutamine degradation II	MO_PC1	-0.118	0.0989358	176	163	0.234996	0.995954	GMM	MO_PC
MO_PC2	GABA synthesis II	MO_PC2	-0.126233	0.105471	176	20	0.235016	0.809498	GBM	MO_PC
Functional_VA	Akkermansia	Functional_VA	-0.274818	0.231072	400	124	0.235137	0.985473	Genus	Functional
area_PC3	CITRULBIO-PWY: L-citrulline biosynthesis	area_PC3	0.0942915	0.0792033	424	411	0.235145	0.664256	MetaCyc	area_PC
Local_GI	Proteobacteria_unclassified	Local_GI	-0.276354	0.232377	424	67	0.235178	0.944662	Genus	Structural
Functional_Lim	P124-PWY: Bifidobacterium shunt	Functional_Lim	0.129004	0.10849	400	371	0.235217	0.999882	MetaCyc	Functional
Functional_Cont	Klebsiella_pneumoniae	Functional_Cont	-0.211209	0.177631	400	65	0.23524	0.995933	Species	Functional
FA_PC1	PWY-6628: superpathway of L-phenylalanine biosynthesis	FA_PC1	0.0501816	0.0420991	176	176	0.235244	0.996196	MetaCyc	FA_PC
Functional_SomMot	Dialister	Functional_SomMot	0.200238	0.168397	400	100	0.235283	0.985473	Genus	Functional
Total_Surface_Area	PWY0-1586: peptidoglycan maturation (meso-diaminopimelate containing)	Total_Surface_Area	-0.0587014	0.0493781	424	424	0.235296	0.879441	MetaCyc	Structural
White_Matter_Volume	Nitric oxide degradation I (NO dioxygenase)	White_Matter_Volume	0.248895	0.209125	424	102	0.235336	0.801695	GBM	Structural
Total_Surface_Area	Bifidobacterium	Total_Surface_Area	-0.306405	0.257645	424	420	0.235433	0.944662	Genus	Structural
Functional_Lim	PWY-6317: D-galactose degradation I (Leloir pathway)	Functional_Lim	-0.03689	0.0310382	400	400	0.235442	0.999882	MetaCyc	Functional
White_Matter_Volume	PWY-6803: phosphatidylcholine acyl editing	White_Matter_Volume	0.345668	0.290522	424	253	0.235559	0.879441	MetaCyc	Structural
Sulcus_Depth	Veillonella_infantium	Sulcus_Depth	-0.235608	0.198085	424	54	0.235586	0.920503	Species	Structural
MO_PC2	PWY-5345: superpathway of L-methionine biosynthesis (by sulfhydrylation)	MO_PC2	-0.15969	0.134091	176	155	0.235623	0.832198	MetaCyc	MO_PC
Total_Surface_Area	LIPASYN-PWY: phospholipases	Total_Surface_Area	-0.328481	0.276504	424	86	0.235825	0.879441	MetaCyc	Structural
MO_PC2	PWY-5367: petroselinate biosynthesis	MO_PC2	-0.216859	0.181695	176	101	0.235834	0.832198	MetaCyc	MO_PC
volume_PC3	Dorea	volume_PC3	0.336803	0.283508	424	135	0.235879	0.842282	Genus	volume_PC
thickness_PC3	Agathobaculum	thickness_PC3	0.224051	0.188665	424	154	0.235886	0.848348	Genus	thickness_PC
GI	PWY-7210: pyrimidine deoxyribonucleotides biosynthesis from CTP	GI	-0.181592	0.152585	424	252	0.235971	0.879441	MetaCyc	Structural
volume_PC3	Veillonella_sp_CAG_933	volume_PC3	-0.363138	0.305826	424	123	0.236006	0.887866	Species	volume_PC
thickness_PC1	Roseburia_faecis	thickness_PC1	-0.341084	0.287213	424	157	0.236011	0.831125	Species	thickness_PC
Hull_Area	methionine degradation II	Hyll_Area	0.719698	0.605702	424	149	0.236014	0.960236	GMM	Structural
thickness_PC1	lactose and galactose degradation	thickness_PC1	0.131547	0.110751	424	132	0.236022	0.790159	GMM	thickness_PC
Functional_SomMot	Lawsonibacter	Functional_SomMot	-0.16161	0.13613	400	69	0.23605	0.985473	Genus	Functional
area_PC1	PWY-7371: 1,4-dihydroxy-6-naphthoate biosynthesis II	area_PC1	0.150003	0.126342	424	78	0.236086	0.665223	MetaCyc	area_PC
Cortical_Gray_Matter	Streptococcus_parasanguinis	Cortical_Gray_Matter	-0.645105	0.543482	424	273	0.236111	0.920503	Species	Structural
MO_PC2	MET-SAM-PWY: superpathway of S-adenosyl-L-methionine biosynthesis	MO_PC2	-0.18185	0.152459	176	140	0.236133	0.832198	MetaCyc	MO_PC
Mean_Thickness	DTDPRHAMSYN-PWY: dTDP-&beta;-L-rhamnose biosynthesis	Mean_Thickness	0.0556799	0.0469114	424	424	0.236158	0.879441	MetaCyc	Structural
GI	Streptococcus_salivarius	GI	-0.269509	0.226696	424	359	0.23619	0.920503	Species	Structural
Functional_Vis	Flavonifractor	Functional_Vis	0.241162	0.203306	400	322	0.236368	0.985473	Genus	Functional
Functional_DMN	PWY-5918: superpathway of heme b biosynthesis from glutamate	Functional_DMN	0.106042	0.089401	400	320	0.236381	0.999882	MetaCyc	Functional
Functional_DA	arabinoxylan degradation	Functional_DA	-0.111426	0.0939601	400	365	0.236483	0.975549	GMM	Functional
volume_PC2	PROPFERM-PWY: superpathway of L-alanine fermentation (Stickland reaction)	volume_PC2	-0.157876	0.13305	424	70	0.236517	0.687847	MetaCyc	volume_PC
volume_PC2	PWY-8188: L-alanine degradation VI (reductive Stickland reaction)	volume_PC2	-0.157876	0.13305	424	70	0.236517	0.687847	MetaCyc	volume_PC
volume_PC2	PWY-8189: L-alanine degradation V (oxidative Stickland reaction)	volume_PC2	-0.157876	0.13305	424	70	0.236517	0.687847	MetaCyc	volume_PC
Local_GI	PWY-5347: superpathway of L-methionine biosynthesis (transsulfuration)	Local_GI	-0.12269	0.103326	424	332	0.236563	0.879441	MetaCyc	Structural
FA_PC2	Streptococcus_australis	FA_PC2	-0.216879	0.18212	176	23	0.236575	0.889929	Species	FA_PC
Sulcus_Depth	PWY-6609: adenine and adenosine salvage III	Sulcus_Depth	-0.0509913	0.042965	424	424	0.23663	0.879441	MetaCyc	Structural
Functional_VA	arginine degradation V	Functional_VA	0.0604488	0.0509994	400	375	0.23672	0.975549	GMM	Functional
volume_PC1	Roseburia_inulinivorans	volume_PC1	0.361024	0.304431	424	155	0.236764	0.887866	Species	volume_PC
Gray_Matter_Volume	PWY-7328: superpathway of UDP-glucose-derived O-antigen building blocks biosynthesis	Gray_Matter_Volume	0.204512	0.17244	424	418	0.236861	0.879441	MetaCyc	Structural
GI	PWY-6608: guanosine nucleotides degradation III	GI	-0.0558272	0.0470627	424	420	0.236876	0.879441	MetaCyc	Structural
Sulcus_Depth	lactate production	Sulcus_Depth	0.0984426	0.0829904	424	424	0.23689	0.960236	GMM	Structural
thickness_PC2	COA-PWY: coenzyme A biosynthesis I (prokaryotic)	thickness_PC2	-0.0386585	0.0326366	424	424	0.237029	0.886965	MetaCyc	thickness_PC
Functional_DMN	KETOGLUCONMET-PWY: ketogluconate metabolism	Functional_DMN	0.126632	0.106915	400	218	0.237066	0.999882	MetaCyc	Functional
volume_PC2	PWY-7211: superpathway of pyrimidine deoxyribonucleotides de novo biosynthesis	volume_PC2	0.198261	0.167351	424	335	0.237224	0.687847	MetaCyc	volume_PC
Cortical_Gray_Matter	DARABCATK12-PWY: D-arabinose degradation I	Cortical_Gray_Matter	-0.22421	0.189316	424	60	0.237227	0.879441	MetaCyc	Structural
FA_PC1	Ruminococcus_lactaris	FA_PC1	0.386929	0.326027	176	34	0.237236	0.889929	Species	FA_PC
thickness_PC1	Firmicutes_bacterium_AF16_15	thickness_PC1	-0.219808	0.185628	424	63	0.237254	0.831125	Species	thickness_PC
volume_PC2	PWY-5690: TCA cycle II (plants and fungi)	volume_PC2	0.144176	0.121714	424	286	0.237316	0.687847	MetaCyc	volume_PC
Hull_Area	Gordonibacter	Hyll_Area	-0.797462	0.672713	424	106	0.23732	0.944662	Genus	Structural
Sulcus_Depth	PWY-7400: L-arginine biosynthesis IV (archaebacteria)	Sulcus_Depth	-0.087715	0.0740452	424	420	0.237485	0.879441	MetaCyc	Structural
Functional_DMN	PWY-7198: pyrimidine deoxyribonucleotides de novo biosynthesis IV	Functional_DMN	0.0416878	0.0352337	400	399	0.237548	0.999882	MetaCyc	Functional
White_Matter_Volume	Erysipelatoclostridium	White_Matter_Volume	0.66019	0.557165	424	355	0.237593	0.944662	Genus	Structural
Functional_DA	Bifidobacterium_longum	Functional_DA	-0.175859	0.148663	400	394	0.237652	0.995933	Species	Functional
thickness_PC2	ECASYN-PWY: enterobacterial common antigen biosynthesis	thickness_PC2	0.103784	0.08776	424	98	0.237776	0.886965	MetaCyc	thickness_PC
White_Matter_Volume	GLUCONEO-PWY: gluconeogenesis I	White_Matter_Volume	0.110713	0.0934441	424	421	0.237785	0.879441	MetaCyc	Structural
thickness_PC2	Faecalibacterium	thickness_PC2	-0.277619	0.234754	424	287	0.237793	0.848348	Genus	thickness_PC
White_Matter_Volume	PWY0-301: L-ascorbate degradation I (bacterial, anaerobic)	White_Matter_Volume	0.310747	0.26232	424	245	0.237793	0.879441	MetaCyc	Structural
Functional_DMN	PWY-6823: molybdopterin biosynthesis	Functional_DMN	-0.0458119	0.0387392	400	397	0.237794	0.999882	MetaCyc	Functional
MD_PC2	PWY-6859: all-trans-farnesol biosynthesis	MD_PC2	0.188432	0.158968	176	146	0.237806	0.998645	MetaCyc	MD_PC
MO_PC2	urea degradation	MO_PC2	-0.181524	0.152917	176	121	0.237924	0.995954	GMM	MO_PC
MO_PC2	Gemmiger_formicilis	MO_PC2	-0.414833	0.34982	176	41	0.238135	0.984452	Species	MO_PC
MO_PC2	acetate to acetyl-CoA	MO_PC2	-0.155686	0.131195	176	102	0.238169	0.995954	GMM	MO_PC
FA_PC1	glycolysis (preparatory phase)	FA_PC1	0.0548844	0.0463379	176	176	0.238213	0.976042	GMM	FA_PC
White_Matter_Volume	PWY-6125: superpathway of guanosine nucleotides de novo biosynthesis II	White_Matter_Volume	-0.117878	0.0996579	424	424	0.238287	0.879441	MetaCyc	Structural
volume_PC2	PWY-5855: ubiquinol-7 biosynthesis (early decarboxylation)	volume_PC2	-0.133991	0.113407	424	93	0.238376	0.689123	MetaCyc	volume_PC
Cortical_Gray_Matter	PWY0-1337: oleate &beta;-oxidation	Cortical_Gray_Matter	-0.261208	0.221126	424	148	0.238388	0.879441	MetaCyc	Structural
MD_PC2	Veillonella_sp_CAG_933	MD_PC2	-0.480944	0.406259	176	52	0.238403	0.917524	Species	MD_PC
Functional_VA	Flavonifractor_plautii	Functional_VA	-0.240572	0.203747	400	322	0.238518	0.995933	Species	Functional
Functional_VA	PWY-6906: chitin derivatives degradation	Functional_VA	-0.140574	0.119032	400	149	0.238558	0.999882	MetaCyc	Functional
Hull_Area	Ruthenibacterium_lactatiformans	Hyll_Area	-1.05545	0.892908	424	184	0.238558	0.920503	Species	Structural
All_Volume	Flavonifractor	All_Volume	0.299419	0.252931	424	343	0.238635	0.606531	Genus	Structural
Functional_SomMot	Bifidobacterium	Functional_SomMot	-0.130901	0.110907	400	397	0.238697	0.985473	Genus	Functional
Functional_DA	PWY-7115: C4 photosynthetic carbon assimilation cycle, NAD-ME type	Functional_DA	-0.0470507	0.0398643	400	398	0.2387	0.999882	MetaCyc	Functional
GI	lactate consumption I	GI	-0.115519	0.0976909	424	98	0.238732	0.960236	GMM	Structural
thickness_PC3	PWY-5723: Rubisco shunt	thickness_PC3	0.120346	0.101968	424	284	0.238754	0.886965	MetaCyc	thickness_PC
Functional_Lim	Escherichia	Functional_Lim	-0.298328	0.252788	400	303	0.238767	0.985473	Genus	Functional
White_Matter_Volume	PWY-5989: stearate biosynthesis II (bacteria and plants)	White_Matter_Volume	0.109289	0.0925407	424	424	0.238889	0.879441	MetaCyc	Structural
FA_PC2	p-Cresol synthesis	FA_PC2	-0.131868	0.111303	176	159	0.238974	0.930664	GBM	FA_PC
Functional_DA	evenness	Functional_DA	0.0608329	0.0515779	400	193	0.239034	0.987584	diversity	Functional
Local_GI	PWY-5022: 4-aminobutanoate degradation V	Local_GI	-0.138191	0.116999	424	308	0.23909	0.879441	MetaCyc	Structural
volume_PC1	COLANSYN-PWY: colanic acid building blocks biosynthesis	volume_PC1	0.0605868	0.0513672	424	421	0.239126	0.6895	MetaCyc	volume_PC
Cortical_Gray_Matter	FASYN-ELONG-PWY: fatty acid elongation -- saturated	Cortical_Gray_Matter	-0.0899098	0.0762504	424	424	0.239207	0.879441	MetaCyc	Structural
Functional_DMN	Bacteroides_ovatus	Functional_DMN	0.295837	0.2509	400	136	0.23922	0.995933	Species	Functional
Functional_SomMot	lactose degradation	Functional_SomMot	-0.0499884	0.0424035	400	399	0.239269	0.975549	GMM	Functional
Local_GI	ORNDEG-PWY: superpathway of ornithine degradation	Local_GI	-0.127918	0.108358	424	272	0.23928	0.879441	MetaCyc	Structural
Hull_Area	P4-PWY: superpathway of L-lysine, L-threonine and L-methionine biosynthesis I	Hyll_Area	-0.509119	0.431279	424	355	0.23929	0.879441	MetaCyc	Structural
Hull_Area	melibiose degradation	Hyll_Area	0.337805	0.286261	424	395	0.239323	0.960236	GMM	Structural
White_Matter_Volume	PWY3O-4107: NAD salvage pathway V (PNC V cycle)	White_Matter_Volume	0.271365	0.229931	424	402	0.239326	0.879441	MetaCyc	Structural
thickness_PC2	Lachnospira_pectinoschiza	thickness_PC2	-0.297754	0.252622	424	98	0.239381	0.831125	Species	thickness_PC
Total_Surface_Area	ethanol production I	Total_Surface_Area	-0.149923	0.127183	424	405	0.239479	0.960236	GMM	Structural
Total_Surface_Area	PWY-5918: superpathway of heme b biosynthesis from glutamate	Total_Surface_Area	-0.240132	0.203751	424	329	0.239517	0.879441	MetaCyc	Structural
All_Volume	aspartate degradation II	All_Volume	-0.0972058	0.0823357	424	377	0.239664	0.818397	GMM	Structural
area_PC1	Bilophila_wadsworthia	area_PC1	-0.296518	0.251767	424	115	0.239703	0.951763	Species	area_PC
MD_PC2	BIOTIN-BIOSYNTHESIS-PWY: biotin biosynthesis I	MD_PC2	0.0576783	0.0488537	176	176	0.239715	0.998645	MetaCyc	MD_PC
Sulcus_Depth	PWY-7688: dTDP-&alpha;-D-ravidosamine and dTDP-4-acetyl-&alpha;-D-ravidosamine biosynthesis	Sulcus_Depth	0.24062	0.204277	424	87	0.23972	0.879441	MetaCyc	Structural
Gray_Matter_Volume	Akkermansia_muciniphila	Gray_Matter_Volume	1.1762	0.998297	424	139	0.239749	0.920503	Species	Structural
area_PC3	PWY-8131: 5'-deoxyadenosine degradation II	area_PC3	-0.0859177	0.0728632	424	386	0.239799	0.671053	MetaCyc	area_PC
area_PC2	PWY0-1061: superpathway of L-alanine biosynthesis	area_PC2	-0.0866254	0.0735216	424	423	0.239849	0.671053	MetaCyc	area_PC
MO_PC2	PWY-5347: superpathway of L-methionine biosynthesis (transsulfuration)	MO_PC2	-0.180628	0.15265	176	140	0.239857	0.841238	MetaCyc	MO_PC
thickness_PC2	PWY-7560: methylerythritol phosphate pathway II	thickness_PC2	-0.0312681	0.0265575	424	424	0.239888	0.886965	MetaCyc	thickness_PC
area_PC3	PWY66-367: ketogenesis	area_PC3	-0.121235	0.102751	424	65	0.239963	0.671053	MetaCyc	area_PC
Functional_Lim	PWY-6628: superpathway of L-phenylalanine biosynthesis	Functional_Lim	0.0398375	0.0338438	400	400	0.239972	0.999882	MetaCyc	Functional
thickness_PC2	PWY-7234: inosine-5'-phosphate biosynthesis III	thickness_PC2	0.0497111	0.0422381	424	423	0.240026	0.886965	MetaCyc	thickness_PC
Functional_SomMot	Lawsonibacter_asaccharolyticus	Functional_SomMot	-0.161368	0.13712	400	69	0.240149	0.995933	Species	Functional
Functional_DA	Dorea_formicigenerans	Functional_DA	0.213472	0.181414	400	78	0.240215	0.995933	Species	Functional
Hull_Area	Gordonibacter_pamelaeae	Hyll_Area	-0.827894	0.702805	424	98	0.24024	0.920503	Species	Structural
thickness_PC3	PWY-6385: peptidoglycan biosynthesis III (mycobacteria)	thickness_PC3	-0.0265366	0.0225524	424	424	0.240255	0.886965	MetaCyc	thickness_PC
Functional_DA	Blautia_sp_CAG_257	Functional_DA	0.200437	0.170387	400	64	0.240267	0.995933	Species	Functional
Functional_DA	PWY-5747: 2-methylcitrate cycle II	Functional_DA	0.0819268	0.0696559	400	46	0.240338	0.999882	MetaCyc	Functional
thickness_PC3	PC2	thickness_PC3	0.0542857	0.0461562	424	211	0.24035	0.705743	diversity	Structural
thickness_PC3	PC2	thickness_PC3	0.0542857	0.0461562	424	211	0.24035	0.508701	diversity	thickness_PC
Functional_Vis	PWY-5138: fatty acid &beta;-oxidation IV (unsaturated, even number)	Functional_Vis	0.105988	0.090125	400	208	0.240395	0.999882	MetaCyc	Functional
volume_PC1	Eggerthella	volume_PC1	0.292443	0.248649	424	353	0.240431	0.842282	Genus	volume_PC
GI	RUMP-PWY: formaldehyde oxidation I	GI	0.161781	0.1373	424	223	0.24046	0.879441	MetaCyc	Structural
Gray_Matter_Volume	pentose phosphate pathway (non-oxidative branch)	Gray_Matter_Volume	0.149907	0.127464	424	424	0.240618	0.960236	GMM	Structural
volume_PC2	Proteobacteria_bacterium_CAG_139	volume_PC2	0.32228	0.274207	424	58	0.240646	0.894144	Species	volume_PC
All_Volume	GLYCOGENSYNTH-PWY: glycogen biosynthesis I (from ADP-D-Glucose)	All_Volume	-0.0437032	0.0371062	424	424	0.240648	0.875298	MetaCyc	Structural
Hull_Area	THRESYN-PWY: superpathway of L-threonine biosynthesis	Hyll_Area	-0.134672	0.114469	424	424	0.240777	0.879441	MetaCyc	Structural
Functional_Cont	Holdemania_filiformis	Functional_Cont	0.151619	0.129042	400	52	0.240815	0.995933	Species	Functional
White_Matter_Volume	Lactobacillus_casei_group	White_Matter_Volume	0.594693	0.506183	424	65	0.240828	0.920503	Species	Structural
Local_GI	formate conversion	Local_GI	0.0726631	0.061766	424	68	0.240842	0.960236	GMM	Structural
Sulcus_Depth	histidine degradation	Sulcus_Depth	0.276148	0.234846	424	210	0.240908	0.960236	GMM	Structural
White_Matter_Volume	PWY-5941: glycogen degradation II	White_Matter_Volume	-0.104492	0.0888316	424	424	0.240932	0.879441	MetaCyc	Structural
Functional_DA	PWY-5994: palmitate biosynthesis (type I fatty acid synthase)	Functional_DA	-0.168968	0.143853	400	240	0.240975	0.999882	MetaCyc	Functional
Mean_Thickness	Sellimonas	Mean_Thickness	0.31061	0.264387	424	212	0.240987	0.944662	Genus	Structural
thickness_PC3	Firmicutes_unclassified	thickness_PC3	0.239752	0.204133	424	222	0.241061	0.848348	Genus	thickness_PC
Cortical_Gray_Matter	PWY-5941: glycogen degradation II	Cortical_Gray_Matter	0.091879	0.0782231	424	424	0.241063	0.879441	MetaCyc	Structural
Cortical_Gray_Matter	Streptococcus_thermophilus	Cortical_Gray_Matter	-0.759687	0.646744	424	214	0.2411	0.920503	Species	Structural
MO_PC2	Dorea_longicatena	MO_PC2	-0.462786	0.393321	176	44	0.241441	0.984452	Species	MO_PC
Functional_Cont	Clostridium_bolteae	Functional_Cont	0.237544	0.202442	400	192	0.241447	0.995933	Species	Functional
Functional_Lim	Monoglobus_pectinilyticus	Functional_Lim	0.157287	0.13407	400	49	0.241534	0.995933	Species	Functional
Hull_Area	PWY3O-4107: NAD salvage pathway V (PNC V cycle)	Hyll_Area	0.402086	0.342272	424	402	0.241538	0.879441	MetaCyc	Structural
MO_PC1	Eisenbergiella_massiliensis	MO_PC1	-0.414371	0.352296	176	53	0.241539	0.984452	Species	MO_PC
thickness_PC3	Clostridium_aldenense	thickness_PC3	0.212266	0.180879	424	143	0.24156	0.831125	Species	thickness_PC
thickness_PC1	PWY-7953: UDP-N-acetylmuramoyl-pentapeptide biosynthesis III (meso-diaminopimelate containing)	thickness_PC1	-0.0344772	0.0293682	424	423	0.241571	0.886965	MetaCyc	thickness_PC
Hull_Area	Rothia	Hyll_Area	1.01243	0.862078	424	161	0.241586	0.944662	Genus	Structural
Functional_VA	Flavonifractor	Functional_VA	-0.235809	0.201081	400	322	0.241722	0.985473	Genus	Functional
White_Matter_Volume	FAO-PWY: fatty acid &beta;-oxidation I (generic)	White_Matter_Volume	0.364072	0.310071	424	238	0.241759	0.879441	MetaCyc	Structural
Total_Surface_Area	P185-PWY: formaldehyde assimilation III (dihydroxyacetone cycle)	Total_Surface_Area	0.164534	0.140258	424	374	0.241823	0.879441	MetaCyc	Structural
volume_PC1	PWY-5667: CDP-diacylglycerol biosynthesis I	volume_PC1	0.0442834	0.0377629	424	424	0.241948	0.695834	MetaCyc	volume_PC
thickness_PC3	HCAMHPDEG-PWY: 3-phenylpropanoate and 3-(3-hydroxyphenyl)propanoate degradation to 2-hydroxypentadienoate	thickness_PC3	0.117689	0.100378	424	91	0.241954	0.886965	MetaCyc	thickness_PC
thickness_PC3	PWY-6690: cinnamate and 3-hydroxycinnamate degradation to 2-hydroxypentadienoate	thickness_PC3	0.117689	0.100378	424	91	0.241954	0.886965	MetaCyc	thickness_PC
Total_Surface_Area	PWY-7388: octanoyl-[acyl-carrier protein] biosynthesis (mitochondria, yeast)	Total_Surface_Area	0.272862	0.232758	424	73	0.242018	0.879441	MetaCyc	Structural
Functional_DA	Anaerotruncus	Functional_DA	-0.230663	0.196856	400	148	0.242112	0.985473	Genus	Functional
GI	PWY-5345: superpathway of L-methionine biosynthesis (by sulfhydrylation)	GI	-0.0984062	0.0838337	424	393	0.242118	0.879441	MetaCyc	Structural
Functional_DMN	PWY-7118: chitin deacetylation	Functional_DMN	0.103001	0.0879103	400	246	0.242138	0.999882	MetaCyc	Functional
thickness_PC2	PWY-5005: biotin biosynthesis II	thickness_PC2	-0.0932618	0.0796006	424	373	0.242236	0.886965	MetaCyc	thickness_PC
MD_PC2	Parasutterella	MD_PC2	-0.402273	0.342616	176	65	0.242258	0.827359	Genus	MD_PC
MO_PC1	PWY-801: homocysteine and cysteine interconversion	MO_PC1	0.17679	0.150572	176	52	0.242258	0.845575	MetaCyc	MO_PC
All_Volume	butyrate production II	All_Volume	0.138877	0.118303	424	255	0.242286	0.818397	GMM	Structural
Mean_Thickness	Ruminococcaceae_bacterium_KLE1738	Mean_Thickness	0.257386	0.219748	424	83	0.242296	0.920503	Species	Structural
Functional_VA	ANAGLYCOLYSIS-PWY: glycolysis III (from glucose)	Functional_VA	-0.0234991	0.0200626	400	400	0.2423	0.999882	MetaCyc	Functional
Functional_Lim	PWY-7328: superpathway of UDP-glucose-derived O-antigen building blocks biosynthesis	Functional_Lim	0.0603526	0.0515354	400	392	0.242366	0.999882	MetaCyc	Functional
Functional_DMN	Roseburia_sp_CAG_100	Functional_DMN	0.205371	0.175397	400	55	0.242446	0.995933	Species	Functional
MD_PC1	PWY-6519: 8-amino-7-oxononanoate biosynthesis I	MD_PC1	-0.0641833	0.054682	176	176	0.242492	0.998645	MetaCyc	MD_PC
Functional_VA	PWY-241: C4 photosynthetic carbon assimilation cycle, NADP-ME type	Functional_VA	0.0580114	0.0495563	400	391	0.242596	0.999882	MetaCyc	Functional
Total_Surface_Area	PWY0-1337: oleate &beta;-oxidation	Total_Surface_Area	-0.222191	0.189772	424	148	0.242656	0.879441	MetaCyc	Structural
Functional_DMN	METH-ACETATE-PWY: methanogenesis from acetate	Functional_DMN	-0.130457	0.111474	400	280	0.242699	0.999882	MetaCyc	Functional
thickness_PC2	Gordonibacter_pamelaeae	thickness_PC2	0.183947	0.157212	424	98	0.242767	0.831125	Species	thickness_PC
Local_GI	Bacteroides_uniformis	Local_GI	-0.423954	0.362309	424	158	0.242777	0.920503	Species	Structural
Sulcus_Depth	CITRULBIO-PWY: L-citrulline biosynthesis	Sulcus_Depth	-0.131748	0.112554	424	411	0.242798	0.879441	MetaCyc	Structural
volume_PC1	PWY0-1319: CDP-diacylglycerol biosynthesis II	volume_PC1	0.0433257	0.037021	424	424	0.242902	0.696778	MetaCyc	volume_PC
Functional_Cont	Dorea_formicigenerans	Functional_Cont	0.209549	0.179175	400	78	0.243079	0.995933	Species	Functional
Functional_VA	GLYCOCAT-PWY: glycogen degradation I	Functional_VA	0.074684	0.0638655	400	389	0.243102	0.999882	MetaCyc	Functional
Sulcus_Depth	Clostridium_aldenense	Sulcus_Depth	0.343006	0.293077	424	143	0.243158	0.920503	Species	Structural
thickness_PC3	PWY-7187: pyrimidine deoxyribonucleotides de novo biosynthesis II	thickness_PC3	0.112035	0.0958383	424	196	0.243315	0.886965	MetaCyc	thickness_PC
MD_PC2	PWY0-1261: anhydromuropeptides recycling I	MD_PC2	-0.0870109	0.0742813	176	175	0.243359	0.998645	MetaCyc	MD_PC
Local_GI	MET-SAM-PWY: superpathway of S-adenosyl-L-methionine biosynthesis	Local_GI	-0.120487	0.102975	424	332	0.243461	0.879441	MetaCyc	Structural
thickness_PC1	PPGPPMET-PWY: ppGpp metabolism	thickness_PC1	0.0857293	0.0733098	424	356	0.243485	0.886965	MetaCyc	thickness_PC
thickness_PC2	glycine degradation	thickness_PC2	0.0745255	0.0637863	424	360	0.243493	0.792281	GMM	thickness_PC
thickness_PC2	xylose degradation	thickness_PC2	-0.0571894	0.048952	424	418	0.243515	0.792281	GMM	thickness_PC
Mean_Thickness	Gemmiger_formicilis	Mean_Thickness	-0.241001	0.206276	424	78	0.243523	0.920503	Species	Structural
MD_PC2	GALACTUROCAT-PWY: D-galacturonate degradation I	MD_PC2	-0.0894325	0.0763704	176	172	0.243524	0.998645	MetaCyc	MD_PC
area_PC2	PWY-7328: superpathway of UDP-glucose-derived O-antigen building blocks biosynthesis	area_PC2	0.0720726	0.0616473	424	418	0.24354	0.677986	MetaCyc	area_PC
Functional_VA	arabinose degradation	Functional_VA	0.160166	0.137111	400	233	0.243579	0.975549	GMM	Functional
MD_PC2	Bifidobacterium_animalis	MD_PC2	0.286598	0.244781	176	18	0.243598	0.917524	Species	MD_PC
FA_PC1	PWY490-3: nitrate reduction VI (assimilatory)	FA_PC1	0.158434	0.135326	176	29	0.243627	0.996196	MetaCyc	FA_PC
Functional_Vis	urea degradation	Functional_Vis	-0.114917	0.0983945	400	266	0.243657	0.975549	GMM	Functional
area_PC1	PWY-7400: L-arginine biosynthesis IV (archaebacteria)	area_PC1	0.0706629	0.060467	424	420	0.243661	0.677986	MetaCyc	area_PC
Functional_Vis	Flavonifractor_plautii	Functional_Vis	0.240626	0.206064	400	322	0.24373	0.995933	Species	Functional
area_PC1	Bilophila	area_PC1	-0.290421	0.248737	424	115	0.243774	0.831932	Genus	area_PC
thickness_PC2	PWY-6163: chorismate biosynthesis from 3-dehydroquinate	thickness_PC2	-0.032487	0.0278247	424	424	0.243807	0.886965	MetaCyc	thickness_PC
Mean_Thickness	Sellimonas_intestinalis	Mean_Thickness	0.312548	0.267689	424	212	0.243893	0.920503	Species	Structural
Functional_SomMot	PWY-5913: partial TCA cycle (obligate autotrophs)	Functional_SomMot	0.064922	0.0556228	400	388	0.243937	0.999882	MetaCyc	Functional
Total_Surface_Area	PWY-6545: pyrimidine deoxyribonucleotides de novo biosynthesis III	Total_Surface_Area	0.270168	0.231279	424	310	0.243958	0.879441	MetaCyc	Structural
Functional_Lim	PWY-6353: purine nucleotides degradation II (aerobic)	Functional_Lim	-0.0684623	0.0586634	400	384	0.244002	0.999882	MetaCyc	Functional
Cortical_Gray_Matter	PWY-7664: oleate biosynthesis IV (anaerobic)	Cortical_Gray_Matter	-0.0906242	0.0776569	424	424	0.244074	0.879441	MetaCyc	Structural
All_Volume	Eubacterium_ramulus	All_Volume	-0.268951	0.230129	424	58	0.244138	0.831593	Species	Structural
Mean_Thickness	methionine degradation II	Mean_Thickness	0.174024	0.149148	424	149	0.244189	0.960236	GMM	Structural
Functional_Vis	Streptococcus_sp_A12	Functional_Vis	0.174827	0.149858	400	75	0.244191	0.995933	Species	Functional
Hull_Area	PWY-7356: thiamine diphosphate salvage IV (yeast)	Hyll_Area	-0.2535	0.216988	424	421	0.244208	0.879441	MetaCyc	Structural
FA_PC2	Blautia_wexlerae	FA_PC2	0.395241	0.33672	176	122	0.244215	0.889929	Species	FA_PC
volume_PC3	Acetate degradation	volume_PC3	0.10405	0.0890856	424	307	0.244243	0.668077	GBM	volume_PC
Functional_DMN	Eggerthella	Functional_DMN	0.195586	0.167704	400	343	0.244315	0.985473	Genus	Functional
Functional_Lim	PWY-7229: superpathway of adenosine nucleotides de novo biosynthesis I	Functional_Lim	0.0316195	0.0271121	400	400	0.244333	0.999882	MetaCyc	Functional
Hull_Area	PWY-5677: succinate fermentation to butanoate	Hyll_Area	-0.526596	0.451011	424	154	0.244367	0.879441	MetaCyc	Structural
Sulcus_Depth	PWY-2941: L-lysine biosynthesis II	Sulcus_Depth	0.0691262	0.0592372	424	424	0.244389	0.879441	MetaCyc	Structural
Cortical_Gray_Matter	PWY-6151: S-adenosyl-L-methionine salvage I	Cortical_Gray_Matter	0.0875086	0.0750332	424	424	0.244408	0.879441	MetaCyc	Structural
Functional_Cont	Ruthenibacterium_lactatiformans	Functional_Cont	0.227657	0.19525	400	160	0.244426	0.995933	Species	Functional
Local_GI	PWY-6807: xyloglucan degradation II (exoglucanase)	Local_GI	-0.172068	0.14754	424	80	0.244434	0.879441	MetaCyc	Structural
Functional_SomMot	Veillonella_atypica	Functional_SomMot	0.281328	0.24127	400	199	0.244435	0.995933	Species	Functional
Functional_VA	PWY-5695: inosine 5'-phosphate degradation	Functional_VA	-0.0269482	0.0231135	400	400	0.244454	0.999882	MetaCyc	Functional
All_Volume	mucin degradation	All_Volume	-0.131034	0.112124	424	398	0.244456	0.818397	GMM	Structural
White_Matter_Volume	Erysipelatoclostridium_ramosum	White_Matter_Volume	0.839156	0.718986	424	279	0.244503	0.920503	Species	Structural
Hull_Area	NONMEVIPP-PWY: methylerythritol phosphate pathway I	Hyll_Area	-0.134944	0.115612	424	424	0.244546	0.879441	MetaCyc	Structural
Total_Surface_Area	PWY-7204: pyridoxal 5'-phosphate salvage II (plants)	Total_Surface_Area	-0.246916	0.211728	424	172	0.244563	0.879441	MetaCyc	Structural
thickness_PC1	PWY-821: superpathway of sulfur amino acid biosynthesis (Saccharomyces cerevisiae)	thickness_PC1	0.1283	0.110004	424	316	0.244569	0.886965	MetaCyc	thickness_PC
area_PC1	Clostridium_asparagiforme	area_PC1	-0.209942	0.180054	424	48	0.244601	0.956173	Species	area_PC
Functional_DMN	FAO-PWY: fatty acid &beta;-oxidation I (generic)	Functional_DMN	0.120611	0.103494	400	236	0.244663	0.999882	MetaCyc	Functional
thickness_PC1	PWY-6435: 4-hydroxybenzoate biosynthesis III (plants)	thickness_PC1	-0.166338	0.14273	424	153	0.244765	0.886965	MetaCyc	thickness_PC
area_PC2	PWY0-862: (5Z)-dodecenoate biosynthesis I	area_PC2	-0.0542504	0.0465448	424	424	0.244798	0.679453	MetaCyc	area_PC
FA_PC2	arabinose degradation	FA_PC2	0.284976	0.24393	176	91	0.244833	0.976042	GMM	FA_PC
area_PC1	pyruvate dehydrogenase complex	area_PC1	-0.107666	0.0923995	424	187	0.244911	0.769434	GMM	area_PC
volume_PC1	Eubacterium_rectale	volume_PC1	0.413952	0.355371	424	130	0.245027	0.902143	Species	volume_PC
Functional_DMN	Ruminococcus_gnavus	Functional_DMN	0.250433	0.215086	400	328	0.245086	0.995933	Species	Functional
MD_PC2	Bifidobacterium_longum	MD_PC2	0.251208	0.215321	176	174	0.24527	0.917524	Species	MD_PC
GI	PWY-6897: thiamine diphosphate salvage II	GI	0.0320836	0.0275023	424	424	0.245327	0.879441	MetaCyc	Structural
MD_PC1	propionate production II	MD_PC1	0.19821	0.169812	176	108	0.245332	0.9982	GMM	MD_PC
thickness_PC3	PWY-7115: C4 photosynthetic carbon assimilation cycle, NAD-ME type	thickness_PC3	-0.0453654	0.0389701	424	422	0.24548	0.886965	MetaCyc	thickness_PC
area_PC3	Blautia_obeum	area_PC3	0.287368	0.246643	424	100	0.245536	0.956173	Species	area_PC
volume_PC1	PWY-6595: superpathway of guanosine nucleotides degradation (plants)	volume_PC1	-0.135214	0.116193	424	339	0.245663	0.702887	MetaCyc	volume_PC
Functional_SomMot	arabinoxylan degradation	Functional_SomMot	0.106489	0.0915883	400	365	0.245767	0.975549	GMM	Functional
MD_PC2	Holdemania	MD_PC2	-0.27765	0.238249	176	32	0.245785	0.827359	Genus	MD_PC
Cortical_Gray_Matter	NAD-BIOSYNTHESIS-II: NAD salvage pathway III (to nicotinamide riboside)	Cortical_Gray_Matter	-0.2508	0.215724	424	177	0.245795	0.879441	MetaCyc	Structural
area_PC1	PWY-5659: GDP-mannose biosynthesis	area_PC1	0.0566222	0.0486823	424	422	0.245828	0.680301	MetaCyc	area_PC
Functional_Cont	P125-PWY: superpathway of (R,R)-butanediol biosynthesis	Functional_Cont	-0.121219	0.104281	400	154	0.245868	0.999882	MetaCyc	Functional
FA_PC1	Eubacterium_siraeum	FA_PC1	-0.39151	0.336024	176	33	0.245868	0.889929	Species	FA_PC
Functional_VA	GLYCOLYSIS-E-D: superpathway of glycolysis and the Entner-Doudoroff pathway	Functional_VA	-0.0532519	0.0458141	400	394	0.245893	0.999882	MetaCyc	Functional
Mean_Thickness	PWY-7357: thiamine phosphate formation from pyrithiamine and oxythiamine (yeast)	Mean_Thickness	0.0345431	0.0297161	424	424	0.245984	0.879441	MetaCyc	Structural
Functional_VA	PWY-7977: L-methionine biosynthesis IV	Functional_VA	-0.047478	0.040857	400	397	0.246013	0.999882	MetaCyc	Functional
Hull_Area	Lactobacillus_rhamnosus	Hyll_Area	1.08799	0.935078	424	92	0.246038	0.920503	Species	Structural
MD_PC1	Inositol synthesis	MD_PC1	-0.246547	0.21153	176	114	0.246186	0.868735	GBM	MD_PC
Gray_Matter_Volume	P108-PWY: pyruvate fermentation to propanoate I	Gray_Matter_Volume	-0.466559	0.401366	424	261	0.246238	0.879441	MetaCyc	Structural
thickness_PC3	DTDPRHAMSYN-PWY: dTDP-&beta;-L-rhamnose biosynthesis	thickness_PC3	-0.0476831	0.0410535	424	424	0.246246	0.886965	MetaCyc	thickness_PC
FA_PC2	arabinoxylan degradation	FA_PC2	0.144526	0.123939	176	166	0.246288	0.976042	GMM	FA_PC
GI	Acetate synthesis III	GI	-0.2129	0.183037	424	250	0.246301	0.805754	GBM	Structural
area_PC2	1CMET2-PWY: folate transformations III (E. coli)	area_PC2	0.0583278	0.0501814	424	421	0.246326	0.680301	MetaCyc	area_PC
Mean_Thickness	PWY-7688: dTDP-&alpha;-D-ravidosamine and dTDP-4-acetyl-&alpha;-D-ravidosamine biosynthesis	Mean_Thickness	0.157764	0.135861	424	87	0.246353	0.879441	MetaCyc	Structural
MO_PC1	phenylalanine degradation	MO_PC1	0.238016	0.204258	176	33	0.246434	0.995954	GMM	MO_PC
Functional_DA	KDO-NAGLIPASYN-PWY: superpathway of (Kdo)2-lipid A biosynthesis	Functional_DA	0.085678	0.0738012	400	70	0.246469	0.999882	MetaCyc	Functional
Functional_DA	PWY-3001: superpathway of L-isoleucine biosynthesis I	Functional_DA	-0.0309987	0.0267112	400	400	0.246638	0.999882	MetaCyc	Functional
volume_PC2	Megasphaera	volume_PC2	0.363455	0.313114	424	78	0.246644	0.842282	Genus	volume_PC
Functional_SomMot	PWY-5747: 2-methylcitrate cycle II	Functional_SomMot	-0.0791817	0.0682332	400	46	0.246661	0.999882	MetaCyc	Functional
MD_PC1	homoacetogenesis	MD_PC1	0.287174	0.246779	176	99	0.246732	0.9982	GMM	MD_PC
FA_PC1	Bifidobacterium_longum	FA_PC1	0.246113	0.211622	176	174	0.246739	0.889929	Species	FA_PC
Hull_Area	Clostridium_symbiosum	Hyll_Area	-1.02341	0.88087	424	223	0.246747	0.920503	Species	Structural
Functional_DA	Acetate synthesis III	Functional_DA	-0.182727	0.157497	400	236	0.246766	0.972149	GBM	Functional
White_Matter_Volume	PWY-5705: allantoin degradation to glyoxylate III	White_Matter_Volume	0.252095	0.217001	424	48	0.246868	0.879441	MetaCyc	Structural
thickness_PC3	Gordonibacter_pamelaeae	thickness_PC3	-0.181278	0.156269	424	98	0.246888	0.831125	Species	thickness_PC
GI	Bifidobacterium_adolescentis	GI	-0.371415	0.32005	424	87	0.246939	0.920503	Species	Structural
Cortical_Gray_Matter	PWY-5862: superpathway of demethylmenaquinol-9 biosynthesis	Cortical_Gray_Matter	-0.325852	0.280896	424	331	0.246947	0.879441	MetaCyc	Structural
Gray_Matter_Volume	GLUCONEO-PWY: gluconeogenesis I	Gray_Matter_Volume	-0.157157	0.135396	424	421	0.246962	0.879441	MetaCyc	Structural
MD_PC1	PWY-5656: mannosylglycerate biosynthesis I	MD_PC1	0.180999	0.155715	176	47	0.24698	0.998645	MetaCyc	MD_PC
Functional_Cont	Bacteroides_fragilis	Functional_Cont	0.315276	0.271829	400	209	0.247015	0.995933	Species	Functional
Mean_Thickness	PYRIDNUCSYN-PWY: NAD de novo biosynthesis I (from aspartate)	Mean_Thickness	0.0361569	0.0311594	424	424	0.247018	0.879441	MetaCyc	Structural
area_PC1	pyruvate:formate lyase	area_PC1	-0.0677238	0.0584135	424	424	0.247232	0.769434	GMM	area_PC
volume_PC1	HEME-BIOSYNTHESIS-II: heme b biosynthesis I (aerobic)	volume_PC1	-0.0899568	0.0775942	424	390	0.247256	0.705632	MetaCyc	volume_PC
MO_PC1	PWY-7992: superpathway of menaquinol-8 biosynthesis III	MO_PC1	-0.160918	0.138412	176	41	0.247297	0.85853	MetaCyc	MO_PC
All_Volume	PWY-5896: superpathway of menaquinol-10 biosynthesis	All_Volume	0.183413	0.157876	424	250	0.247357	0.890964	MetaCyc	Structural
FA_PC2	Lactobacillus	FA_PC2	-0.449325	0.386869	176	58	0.247358	0.86222	Genus	FA_PC
Hull_Area	Intestinibacter	Hyll_Area	0.943097	0.812582	424	265	0.247368	0.951287	Genus	Structural
thickness_PC3	PWY-5384: sucrose degradation IV (sucrose phosphorylase)	thickness_PC3	-0.0410227	0.0354004	424	424	0.247448	0.888419	MetaCyc	thickness_PC
FA_PC2	PWY4LZ-257: superpathway of fermentation (Chlamydomonas reinhardtii)	FA_PC2	-0.140904	0.121034	176	149	0.247451	0.996196	MetaCyc	FA_PC
Functional_Lim	PWY-2941: L-lysine biosynthesis II	Functional_Lim	0.0438614	0.0378605	400	399	0.247457	0.999882	MetaCyc	Functional
GI	Subdoligranulum	GI	0.318378	0.274584	424	118	0.247492	0.951287	Genus	Structural
Functional_Vis	Lachnoclostridium	Functional_Vis	0.2386	0.206039	400	266	0.247649	0.985473	Genus	Functional
area_PC2	PWY-6507: 4-deoxy-L-threo-hex-4-enopyranuronate degradation	area_PC2	0.0903774	0.0780207	424	413	0.247658	0.681295	MetaCyc	area_PC
GI	HOMOSER-METSYN-PWY: L-methionine biosynthesis I	GI	-0.109086	0.0940428	424	293	0.247659	0.879441	MetaCyc	Structural
MD_PC2	PWY-6609: adenine and adenosine salvage III	MD_PC2	-0.0491905	0.0423805	176	176	0.247664	0.998645	MetaCyc	MD_PC
Functional_Vis	PWY3O-4107: NAD salvage pathway V (PNC V cycle)	Functional_Vis	0.0833799	0.0720163	400	380	0.247788	0.999882	MetaCyc	Functional
thickness_PC2	g-Hydroxybutyric acid (GHB) degradation	thickness_PC2	0.113596	0.0981351	424	99	0.247841	0.823185	GBM	thickness_PC
volume_PC1	Streptococcus_sp_A12	volume_PC1	-0.224586	0.193921	424	86	0.247892	0.904471	Species	volume_PC
Functional_DA	FAO-PWY: fatty acid &beta;-oxidation I (generic)	Functional_DA	0.117884	0.101852	400	236	0.247903	0.999882	MetaCyc	Functional
area_PC3	PWY-6126: superpathway of adenosine nucleotides de novo biosynthesis II	area_PC3	-0.0414612	0.0357659	424	424	0.247911	0.681295	MetaCyc	area_PC
Functional_SomMot	PWY0-1338: polymyxin resistance	Functional_SomMot	0.0935877	0.0808651	400	149	0.247942	0.999882	MetaCyc	Functional
Total_Surface_Area	Haemophilus	Total_Surface_Area	0.564645	0.487789	424	250	0.247959	0.951287	Genus	Structural
MD_PC2	PWY-7942: 5-oxo-L-proline metabolism	MD_PC2	0.180375	0.155493	176	70	0.247962	0.998645	MetaCyc	MD_PC
Hull_Area	PWY-2941: L-lysine biosynthesis II	Hyll_Area	-0.187059	0.16145	424	424	0.248019	0.879441	MetaCyc	Structural
Gray_Matter_Volume	Collinsella_aerofaciens	Gray_Matter_Volume	1.27415	1.10126	424	124	0.248064	0.920503	Species	Structural
Functional_VA	Enterococcus	Functional_VA	0.277077	0.239498	400	206	0.248106	0.985473	Genus	Functional
GI	fucose degradation	GI	-0.0774103	0.0667909	424	406	0.248122	0.960236	GMM	Structural
Cortical_Gray_Matter	Klebsiella_oxytoca	Cortical_Gray_Matter	-0.444538	0.384282	424	49	0.248162	0.920503	Species	Structural
White_Matter_Volume	Lawsonibacter_asaccharolyticus	White_Matter_Volume	-0.532446	0.459783	424	78	0.248195	0.920503	Species	Structural
thickness_PC2	Lachnospira	thickness_PC2	-0.290053	0.250756	424	98	0.248225	0.853154	Genus	thickness_PC
White_Matter_Volume	cysteine degradation II	White_Matter_Volume	0.511344	0.441487	424	201	0.248318	0.960236	GMM	Structural
Cortical_Gray_Matter	lysine degradation II	Cortical_Gray_Matter	-0.239859	0.207453	424	93	0.248426	0.960236	GMM	Structural
thickness_PC2	Eisenbergiella_tayi	thickness_PC2	0.161196	0.139432	424	60	0.248448	0.831125	Species	thickness_PC
MO_PC2	Eubacterium_sp_CAG_115	MO_PC2	-0.284375	0.245069	176	18	0.248466	0.984452	Species	MO_PC
volume_PC2	PWY-6282: palmitoleate biosynthesis I (from (5Z)-dodec-5-enoate)	volume_PC2	-0.0550569	0.0476239	424	424	0.248574	0.706235	MetaCyc	volume_PC
area_PC1	P461-PWY: hexitol fermentation to lactate, formate, ethanol and acetate	area_PC1	-0.0662079	0.0572305	424	417	0.248576	0.681441	MetaCyc	area_PC
Functional_DA	PWY-5723: Rubisco shunt	Functional_DA	0.114363	0.0989518	400	281	0.248587	0.999882	MetaCyc	Functional
area_PC3	Tryptophan degradation	area_PC3	0.129522	0.111916	424	248	0.248594	0.677679	GBM	area_PC
thickness_PC3	P42-PWY: incomplete reductive TCA cycle	thickness_PC3	0.0934641	0.0808433	424	353	0.248598	0.888885	MetaCyc	thickness_PC
Gray_Matter_Volume	PWY-6901: superpathway of glucose and xylose degradation	Gray_Matter_Volume	-0.15272	0.132082	424	421	0.248608	0.879441	MetaCyc	Structural
volume_PC3	succinate production	volume_PC3	-0.0496662	0.0429136	424	416	0.248684	0.765947	GMM	volume_PC
volume_PC3	PWY-7208: superpathway of pyrimidine nucleobases salvage	volume_PC3	-0.0382452	0.0330621	424	424	0.248737	0.706235	MetaCyc	volume_PC
Mean_Thickness	POLYAMINSYN3-PWY: superpathway of polyamine biosynthesis II	Mean_Thickness	-0.12796	0.11065	424	156	0.248751	0.879441	MetaCyc	Structural
Functional_Lim	PWY-841: superpathway of purine nucleotides de novo biosynthesis I	Functional_Lim	0.0304892	0.0263933	400	400	0.248827	0.999882	MetaCyc	Functional
Functional_DA	PWY-6606: guanosine nucleotides degradation II	Functional_DA	0.0492945	0.0426743	400	393	0.248834	0.999882	MetaCyc	Functional
Gray_Matter_Volume	GLUDEG-I-PWY: GABA shunt	Gray_Matter_Volume	0.556855	0.482042	424	249	0.248844	0.879441	MetaCyc	Structural
MO_PC2	NAD-BIOSYNTHESIS-II: NAD salvage pathway III (to nicotinamide riboside)	MO_PC2	-0.167154	0.144245	176	74	0.248935	0.85853	MetaCyc	MO_PC
FA_PC1	PWY-5030: L-histidine degradation III	FA_PC1	-0.185982	0.160726	176	142	0.249108	0.996196	MetaCyc	FA_PC
Sulcus_Depth	GLYCOCAT-PWY: glycogen degradation I	Sulcus_Depth	0.13833	0.119763	424	411	0.249159	0.879441	MetaCyc	Structural
thickness_PC3	PWY-7790: UMP biosynthesis II	thickness_PC3	-0.030823	0.0266995	424	424	0.249175	0.888885	MetaCyc	thickness_PC
FA_PC1	KDO-NAGLIPASYN-PWY: superpathway of (Kdo)2-lipid A biosynthesis	FA_PC1	0.133974	0.115803	176	21	0.249247	0.996196	MetaCyc	FA_PC
thickness_PC2	Haemophilus_sp_HMSC71H05	thickness_PC2	-0.181726	0.157504	424	81	0.249353	0.831125	Species	thickness_PC
Functional_SomMot	PWY0-1296: purine ribonucleosides degradation	Functional_SomMot	0.0346502	0.0300406	400	400	0.249525	0.999882	MetaCyc	Functional
GI	glycerol degradation I	GI	-0.0948001	0.0820936	424	402	0.249534	0.960236	GMM	Structural
MO_PC2	HEME-BIOSYNTHESIS-II-1: heme b biosynthesis V (aerobic)	MO_PC2	0.155666	0.134514	176	100	0.249658	0.85853	MetaCyc	MO_PC
Local_GI	Flavonifractor	Local_GI	-0.264808	0.229279	424	343	0.249664	0.951844	Genus	Structural
Functional_Vis	PWY-7117: C4 photosynthetic carbon assimilation cycle, PEPCK type	Functional_Vis	0.0404475	0.0350844	400	399	0.249787	0.999882	MetaCyc	Functional
Total_Surface_Area	Eisenbergiella_tayi	Total_Surface_Area	-0.350177	0.303647	424	60	0.249811	0.922924	Species	Structural
Mean_Thickness	PWY-5659: GDP-mannose biosynthesis	Mean_Thickness	-0.0470068	0.040754	424	422	0.249856	0.879441	MetaCyc	Structural
Functional_DA	DENOVOPURINE2-PWY: superpathway of purine nucleotides de novo biosynthesis II	Functional_DA	0.135475	0.117541	400	233	0.249881	0.999882	MetaCyc	Functional
Functional_Cont	Sutterella	Functional_Cont	-0.195714	0.169787	400	66	0.250037	0.985473	Genus	Functional
area_PC3	ALLANTOINDEG-PWY: superpathway of allantoin degradation in yeast	area_PC3	-0.121898	0.105579	424	153	0.250078	0.683875	MetaCyc	area_PC
Functional_Cont	GLYCOLYSIS-E-D: superpathway of glycolysis and the Entner-Doudoroff pathway	Functional_Cont	-0.0520493	0.0451816	400	394	0.250121	0.999882	MetaCyc	Functional
Gray_Matter_Volume	propionate production II	Gray_Matter_Volume	0.496823	0.431153	424	215	0.250141	0.960236	GMM	Structural
Hull_Area	Ruminococcus_gnavus	Hyll_Area	1.12617	0.976412	424	343	0.250215	0.922924	Species	Structural
Functional_SomMot	Clostridium_lavalense	Functional_SomMot	-0.174973	0.151912	400	68	0.250233	0.995933	Species	Functional
MO_PC2	Streptococcus_sp_A12	MO_PC2	0.286474	0.246774	176	41	0.250257	0.984452	Species	MO_PC
Mean_Thickness	PWY-7400: L-arginine biosynthesis IV (archaebacteria)	Mean_Thickness	-0.058658	0.0509149	424	420	0.250447	0.879441	MetaCyc	Structural
area_PC1	g-Hydroxybutyric acid (GHB) degradation	area_PC1	-0.148597	0.129035	424	99	0.250458	0.677679	GBM	area_PC
Mean_Thickness	butyrate production I	Mean_Thickness	-0.167357	0.145362	424	235	0.250486	0.960236	GMM	Structural
GI	formate conversion	GI	0.0714478	0.0619783	424	68	0.250533	0.960236	GMM	Structural
Functional_VA	PWY-6292: superpathway of L-cysteine biosynthesis (mammalian)	Functional_VA	-0.101094	0.0878337	400	337	0.250538	0.999882	MetaCyc	Functional
Functional_DA	GLYOXYLATE-BYPASS: glyoxylate cycle	Functional_DA	0.095495	0.0829875	400	258	0.250656	0.999882	MetaCyc	Functional
MO_PC2	PWY-7115: C4 photosynthetic carbon assimilation cycle, NAD-ME type	MO_PC2	-0.0697061	0.0602869	176	176	0.2507	0.85853	MetaCyc	MO_PC
MO_PC1	Alistipes_finegoldii	MO_PC1	-0.465657	0.40379	176	56	0.250708	0.984452	Species	MO_PC
MD_PC2	Haemophilus	MD_PC2	-0.387968	0.336411	176	110	0.250717	0.827359	Genus	MD_PC
Cortical_Gray_Matter	PWY0-862: (5Z)-dodecenoate biosynthesis I	Cortical_Gray_Matter	-0.0913558	0.0793988	424	424	0.250744	0.879441	MetaCyc	Structural
Hull_Area	HISTSYN-PWY: L-histidine biosynthesis	Hyll_Area	-0.139141	0.120788	424	424	0.250806	0.879441	MetaCyc	Structural
FA_PC1	PWY-5920: superpathway of heme b biosynthesis from glycine	FA_PC1	0.174608	0.151426	176	75	0.250806	0.996196	MetaCyc	FA_PC
MD_PC1	Bilophila	MD_PC1	-0.356637	0.309256	176	55	0.25092	0.827359	Genus	MD_PC
All_Volume	Flavonifractor_plautii	All_Volume	0.295528	0.25627	424	343	0.250926	0.831593	Species	Structural
thickness_PC2	PWY-3841: folate transformations II (plants)	thickness_PC2	-0.0319866	0.0278143	424	424	0.250961	0.891592	MetaCyc	thickness_PC
Functional_DA	PWY-7187: pyrimidine deoxyribonucleotides de novo biosynthesis II	Functional_DA	0.111385	0.0968972	400	186	0.251135	0.999882	MetaCyc	Functional
volume_PC1	POLYAMSYN-PWY: superpathway of polyamine biosynthesis I	volume_PC1	0.072357	0.0629232	424	414	0.251204	0.70962	MetaCyc	volume_PC
volume_PC2	PWY-6285: superpathway of fatty acids biosynthesis (E. coli)	volume_PC2	0.232014	0.201789	424	254	0.251204	0.70962	MetaCyc	volume_PC
Functional_DA	FUCCAT-PWY: fucose degradation	Functional_DA	0.0725494	0.063125	400	370	0.251225	0.999882	MetaCyc	Functional
Functional_Cont	Blautia_sp_CAG_52	Functional_Cont	-0.169869	0.147806	400	46	0.251251	0.995933	Species	Functional
volume_PC1	Lachnoclostridium	volume_PC1	0.321821	0.279971	424	288	0.251254	0.842282	Genus	volume_PC
FA_PC1	PWY-6807: xyloglucan degradation II (exoglucanase)	FA_PC1	0.213943	0.185737	176	39	0.251288	0.996196	MetaCyc	FA_PC
Functional_Cont	PWY0-1241: ADP-L-glycero-&beta;-D-manno-heptose biosynthesis	Functional_Cont	-0.0548369	0.0477264	400	384	0.251354	0.999882	MetaCyc	Functional
thickness_PC3	homoacetogenesis	thickness_PC3	0.168314	0.146487	424	212	0.251585	0.807167	GMM	thickness_PC
All_Volume	CENTFERM-PWY: pyruvate fermentation to butanoate	All_Volume	0.122325	0.106296	424	346	0.251638	0.891147	MetaCyc	Structural
Functional_VA	PC1	Functional_VA	-0.0323259	0.028154	400	173	0.251754	0.987584	diversity	Functional
area_PC1	Quinolinic acid synthesis	area_PC1	-0.0851332	0.0741247	424	422	0.251814	0.677679	GBM	area_PC
Functional_DMN	PWY-5690: TCA cycle II (plants and fungi)	Functional_DMN	0.0953747	0.0830973	400	264	0.251889	0.999882	MetaCyc	Functional
area_PC2	PYRIDNUCSAL-PWY: NAD salvage pathway I (PNC VI cycle)	area_PC2	-0.111131	0.0967799	424	405	0.251945	0.68598	MetaCyc	area_PC
White_Matter_Volume	PWY-6121: 5-aminoimidazole ribonucleotide biosynthesis I	White_Matter_Volume	-0.0857293	0.0746072	424	424	0.251957	0.879441	MetaCyc	Structural
MO_PC1	pentose phosphate pathway (oxidative phase)	MO_PC1	-0.105148	0.0913736	176	162	0.252019	0.995954	GMM	MO_PC
thickness_PC1	Streptococcus_sp_A12	thickness_PC1	0.185703	0.161731	424	86	0.252065	0.831125	Species	thickness_PC
volume_PC1	LIPASYN-PWY: phospholipases	volume_PC1	-0.193579	0.168762	424	86	0.252268	0.71082	MetaCyc	volume_PC
FA_PC2	Menaquinone synthesis (vitamin K2) I	FA_PC2	-0.152414	0.13229	176	163	0.252275	0.930664	GBM	FA_PC
Functional_DMN	butyrate production II	Functional_DMN	-0.108242	0.0943906	400	230	0.252279	0.975549	GMM	Functional
Mean_Thickness	PWY-7392: taxadiene biosynthesis (engineered)	Mean_Thickness	-0.150944	0.131588	424	360	0.252302	0.879441	MetaCyc	Structural
MD_PC2	Clostridium_sp_AM22_11AC	MD_PC2	0.352822	0.306984	176	38	0.252306	0.917524	Species	MD_PC
FA_PC2	Anaerostipes_caccae	FA_PC2	-0.426776	0.370992	176	68	0.252324	0.889929	Species	FA_PC
Functional_SomMot	Firmicutes_bacterium_CAG_114	Functional_SomMot	-0.176787	0.154151	400	70	0.252351	0.995933	Species	Functional
MD_PC2	isoleucine degradation	MD_PC2	-0.0901433	0.0784468	176	135	0.25248	0.9982	GMM	MD_PC
Functional_SomMot	P441-PWY: superpathway of N-acetylneuraminate degradation	Functional_SomMot	0.0396572	0.0346032	400	397	0.252574	0.999882	MetaCyc	Functional
area_PC3	PWY0-1061: superpathway of L-alanine biosynthesis	area_PC3	-0.0629091	0.054792	424	423	0.252655	0.68598	MetaCyc	area_PC
area_PC3	PWY-6147: 6-hydroxymethyl-dihydropterin diphosphate biosynthesis I	area_PC3	0.0620732	0.0540933	424	423	0.252697	0.68598	MetaCyc	area_PC
MO_PC2	g-Hydroxybutyric acid (GHB) degradation	MO_PC2	-0.143552	0.125015	176	26	0.252735	0.824713	GBM	MO_PC
FA_PC1	PWY66-429: fatty acid biosynthesis initiation (mitochondria)	FA_PC1	-0.0467999	0.0407575	176	176	0.252797	0.996196	MetaCyc	FA_PC
FA_PC1	PRPP-PWY: superpathway of histidine, purine, and pyrimidine biosynthesis	FA_PC1	-0.211428	0.184167	176	85	0.252836	0.996196	MetaCyc	FA_PC
Sulcus_Depth	arginine degradation I	Sulcus_Depth	-0.0763606	0.0666254	424	414	0.252958	0.960236	GMM	Structural
White_Matter_Volume	glutamine degradation II	White_Matter_Volume	0.22527	0.196578	424	389	0.25304	0.960236	GMM	Structural
Functional_Cont	glyoxylate bypass	Functional_Cont	0.0618341	0.0540081	400	381	0.253063	0.975549	GMM	Functional
Functional_Lim	Eubacterium_sp_CAG_38	Functional_Lim	-0.288725	0.252217	400	121	0.253103	0.995933	Species	Functional
Cortical_Gray_Matter	ARO-PWY: chorismate biosynthesis I	Cortical_Gray_Matter	0.0792115	0.0691822	424	424	0.253108	0.879441	MetaCyc	Structural
Hull_Area	PWY0-1319: CDP-diacylglycerol biosynthesis II	Hyll_Area	0.134157	0.117082	424	424	0.253312	0.879441	MetaCyc	Structural
White_Matter_Volume	Actinomyces	White_Matter_Volume	0.731182	0.638282	424	239	0.253335	0.956708	Genus	Structural
MD_PC2	PWY-7315: dTDP-N-acetylthomosamine biosynthesis	MD_PC2	0.176945	0.154289	176	104	0.25338	0.998645	MetaCyc	MD_PC
area_PC3	Clostridium_citroniae	area_PC3	0.246047	0.214821	424	130	0.253469	0.96405	Species	area_PC
Functional_Cont	UDPNAGSYN-PWY: UDP-N-acetyl-D-glucosamine biosynthesis I	Functional_Cont	-0.035663	0.0311812	400	400	0.253526	0.999882	MetaCyc	Functional
thickness_PC1	PWY-7184: pyrimidine deoxyribonucleotides de novo biosynthesis I	thickness_PC1	0.126674	0.110623	424	331	0.253557	0.891592	MetaCyc	thickness_PC
thickness_PC2	Lachnospiraceae_bacterium_OF09_33XD	thickness_PC2	0.162955	0.142509	424	71	0.253605	0.831125	Species	thickness_PC
GI	PWY-7269: mitochondrial NADPH production (yeast)	GI	0.106017	0.0925541	424	64	0.25363	0.879441	MetaCyc	Structural
volume_PC1	PWY-6124: inosine-5'-phosphate biosynthesis II	volume_PC1	0.0368444	0.0322088	424	424	0.253641	0.712505	MetaCyc	volume_PC
Mean_Thickness	Acetate synthesis I	Mean_Thickness	-0.0406197	0.0354897	424	424	0.253676	0.805754	GBM	Structural
FA_PC2	LACTOSECAT-PWY: lactose and galactose degradation I	FA_PC2	-0.0951919	0.0829125	176	173	0.253683	0.996196	MetaCyc	FA_PC
volume_PC1	evenness	volume_PC1	-0.0805595	0.0704381	424	203	0.253707	0.705743	diversity	Structural
volume_PC1	evenness	volume_PC1	-0.0805595	0.0704381	424	203	0.253707	0.676564	diversity	volume_PC
All_Volume	PWY-5860: superpathway of demethylmenaquinol-6 biosynthesis I	All_Volume	0.174413	0.152193	424	249	0.253717	0.891147	MetaCyc	Structural
area_PC2	threonine degradation II	area_PC2	0.0795166	0.0695387	424	420	0.253756	0.769434	GMM	area_PC
thickness_PC2	PEPTIDOGLYCANSYN-PWY: peptidoglycan biosynthesis I (meso-diaminopimelate containing)	thickness_PC2	-0.0314022	0.0274688	424	424	0.253768	0.891592	MetaCyc	thickness_PC
Total_Surface_Area	GALACT-GLUCUROCAT-PWY: superpathway of hexuronide and hexuronate degradation	Total_Surface_Area	0.176659	0.154468	424	389	0.253821	0.879441	MetaCyc	Structural
Mean_Thickness	PWY-7111: pyruvate fermentation to isobutanol (engineered)	Mean_Thickness	0.0320278	0.028015	424	424	0.253991	0.879441	MetaCyc	Structural
Cortical_Gray_Matter	1CMET2-PWY: folate transformations III (E. coli)	Cortical_Gray_Matter	0.100522	0.0879304	424	421	0.254043	0.879441	MetaCyc	Structural
Functional_Vis	FAO-PWY: fatty acid &beta;-oxidation I (generic)	Functional_Vis	0.117372	0.102741	400	236	0.254072	0.999882	MetaCyc	Functional
Functional_Lim	PWY-7115: C4 photosynthetic carbon assimilation cycle, NAD-ME type	Functional_Lim	0.0460692	0.0403394	400	398	0.254226	0.999882	MetaCyc	Functional
Mean_Thickness	ASPASN-PWY: superpathway of L-aspartate and L-asparagine biosynthesis	Mean_Thickness	-0.026615	0.0232769	424	424	0.254227	0.879441	MetaCyc	Structural
MD_PC2	PWY-5656: mannosylglycerate biosynthesis I	MD_PC2	0.181397	0.158452	176	47	0.254237	0.998645	MetaCyc	MD_PC
volume_PC2	HEXITOLDEGSUPER-PWY: superpathway of hexitol degradation (bacteria)	volume_PC2	0.202383	0.177152	424	326	0.254321	0.712505	MetaCyc	volume_PC
Hull_Area	BRANCHED-CHAIN-AA-SYN-PWY: superpathway of branched chain amino acid biosynthesis	Hyll_Area	-0.129148	0.112972	424	424	0.254323	0.879441	MetaCyc	Structural
thickness_PC3	PWY-5973: cis-vaccenate biosynthesis	thickness_PC3	-0.0301201	0.0263714	424	424	0.254375	0.891592	MetaCyc	thickness_PC
Hull_Area	PWY-5347: superpathway of L-methionine biosynthesis (transsulfuration)	Hyll_Area	-0.457651	0.400351	424	332	0.25444	0.879441	MetaCyc	Structural
Functional_Cont	HEME-BIOSYNTHESIS-II-1: heme b biosynthesis V (aerobic)	Functional_Cont	0.0779578	0.0683169	400	270	0.254632	0.999882	MetaCyc	Functional
Functional_Vis	PWY-5189: tetrapyrrole biosynthesis II (from glycine)	Functional_Vis	0.105439	0.0924141	400	247	0.254685	0.999882	MetaCyc	Functional
Functional_SomMot	PWY0-1479: tRNA processing	Functional_SomMot	0.0410468	0.0359772	400	398	0.254709	0.999882	MetaCyc	Functional
Mean_Thickness	THRESYN-PWY: superpathway of L-threonine biosynthesis	Mean_Thickness	0.0340796	0.0298672	424	424	0.254906	0.879441	MetaCyc	Structural
White_Matter_Volume	PWY-7208: superpathway of pyrimidine nucleobases salvage	White_Matter_Volume	-0.101538	0.0889203	424	424	0.254951	0.879441	MetaCyc	Structural
Functional_DA	Bilophila_wadsworthia	Functional_DA	0.180088	0.157934	400	105	0.255077	0.995933	Species	Functional
Hull_Area	PWY-6630: superpathway of L-tyrosine biosynthesis	Hyll_Area	-0.172311	0.150987	424	423	0.255109	0.879441	MetaCyc	Structural
MD_PC1	PWY-6470: peptidoglycan biosynthesis V (&beta;-lactam resistance)	MD_PC1	0.195805	0.171286	176	148	0.255152	0.998645	MetaCyc	MD_PC
Gray_Matter_Volume	Akkermansia	Gray_Matter_Volume	1.12627	0.987692	424	139	0.255168	0.956708	Genus	Structural
MD_PC1	PWY-6630: superpathway of L-tyrosine biosynthesis	MD_PC1	-0.0565409	0.0494687	176	176	0.255259	0.998645	MetaCyc	MD_PC
Functional_Vis	PWY-7204: pyridoxal 5'-phosphate salvage II (plants)	Functional_Vis	0.10666	0.0936042	400	169	0.255289	0.999882	MetaCyc	Functional
Functional_Lim	PWY-6700: queuosine biosynthesis I (de novo)	Functional_Lim	-0.0383624	0.0336661	400	399	0.255289	0.999882	MetaCyc	Functional
Functional_DA	BRANCHED-CHAIN-AA-SYN-PWY: superpathway of branched chain amino acid biosynthesis	Functional_DA	-0.0291502	0.0255862	400	400	0.255369	0.999882	MetaCyc	Functional
area_PC2	Inositol synthesis	area_PC2	-0.232061	0.203613	424	262	0.255373	0.677679	GBM	area_PC
Total_Surface_Area	PWY-5705: allantoin degradation to glyoxylate III	Total_Surface_Area	-0.1844	0.161799	424	48	0.255405	0.879441	MetaCyc	Structural
area_PC2	PWY-6807: xyloglucan degradation II (exoglucanase)	area_PC2	-0.211383	0.185567	424	80	0.255457	0.69046	MetaCyc	area_PC
Gray_Matter_Volume	PROPFERM-PWY: superpathway of L-alanine fermentation (Stickland reaction)	Gray_Matter_Volume	0.406257	0.356224	424	70	0.255462	0.879441	MetaCyc	Structural
Gray_Matter_Volume	PWY-8188: L-alanine degradation VI (reductive Stickland reaction)	Gray_Matter_Volume	0.406257	0.356224	424	70	0.255462	0.879441	MetaCyc	Structural
Gray_Matter_Volume	PWY-8189: L-alanine degradation V (oxidative Stickland reaction)	Gray_Matter_Volume	0.406257	0.356224	424	70	0.255462	0.879441	MetaCyc	Structural
thickness_PC3	Roseburia_sp_CAG_100	thickness_PC3	0.221633	0.19453	424	69	0.255504	0.831125	Species	thickness_PC
volume_PC2	PWY-7328: superpathway of UDP-glucose-derived O-antigen building blocks biosynthesis	volume_PC2	0.0727091	0.0638127	424	418	0.255553	0.712505	MetaCyc	volume_PC
volume_PC2	GALACTITOLCAT-PWY: galactitol degradation	volume_PC2	0.183603	0.161137	424	266	0.255566	0.712505	MetaCyc	volume_PC
FA_PC1	PWY-5675: nitrate reduction V (assimilatory)	FA_PC1	0.161533	0.141495	176	84	0.255587	0.996196	MetaCyc	FA_PC
area_PC1	PWY-6545: pyrimidine deoxyribonucleotides de novo biosynthesis III	area_PC1	0.159314	0.139776	424	310	0.255588	0.69046	MetaCyc	area_PC
MO_PC2	Ruminococcus_bromii	MO_PC2	-0.471277	0.410745	176	72	0.255613	0.984452	Species	MO_PC
Gray_Matter_Volume	Collinsella	Gray_Matter_Volume	1.23926	1.0885	424	139	0.255684	0.956708	Genus	Structural
FA_PC2	PWY66-391: fatty acid &beta;-oxidation VI (mammalian peroxisome)	FA_PC2	0.175695	0.153681	176	130	0.255733	0.996196	MetaCyc	FA_PC
MO_PC2	Gemmiger	MO_PC2	-0.399204	0.349523	176	42	0.255832	0.912215	Genus	MO_PC
Functional_DMN	mucin degradation	Functional_DMN	0.0956579	0.0840459	400	377	0.25584	0.975549	GMM	Functional
Cortical_Gray_Matter	alanine degradation I	Cortical_Gray_Matter	-0.396138	0.348016	424	215	0.25587	0.960236	GMM	Structural
White_Matter_Volume	evenness	White_Matter_Volume	-0.17487	0.153433	424	203	0.255912	0.705743	diversity	Structural
Gray_Matter_Volume	arabinoxylan degradation	Gray_Matter_Volume	0.429882	0.377548	424	391	0.255925	0.960236	GMM	Structural
Cortical_Gray_Matter	PWY-8004: Entner-Doudoroff pathway I	Cortical_Gray_Matter	-0.131845	0.115904	424	418	0.256219	0.879441	MetaCyc	Structural
volume_PC2	PWY0-1415: superpathway of heme b biosynthesis from uroporphyrinogen-III	volume_PC2	0.148627	0.130652	424	263	0.256228	0.712505	MetaCyc	volume_PC
Hull_Area	METSYN-PWY: superpathway of L-homoserine and L-methionine biosynthesis	Hyll_Area	-0.44894	0.394273	424	324	0.256292	0.879441	MetaCyc	Structural
Total_Surface_Area	glutamine degradation II	Total_Surface_Area	0.162736	0.1431	424	389	0.256331	0.960236	GMM	Structural
Functional_SomMot	Veillonella_dispar	Functional_SomMot	0.254657	0.223995	400	224	0.256402	0.995933	Species	Functional
Sulcus_Depth	PWY-5100: pyruvate fermentation to acetate and lactate II	Sulcus_Depth	0.0583167	0.0512627	424	424	0.256419	0.879441	MetaCyc	Structural
thickness_PC3	PWY0-1241: ADP-L-glycero-&beta;-D-manno-heptose biosynthesis	thickness_PC3	-0.0565431	0.0497253	424	408	0.256471	0.891592	MetaCyc	thickness_PC
MD_PC2	Roseburia_intestinalis	MD_PC2	-0.491055	0.431026	176	78	0.256499	0.917524	Species	MD_PC
thickness_PC2	Veillonella_atypica	thickness_PC2	0.301571	0.265344	424	199	0.25652	0.831125	Species	thickness_PC
MD_PC2	Clostridium_clostridioforme	MD_PC2	0.379992	0.333619	176	52	0.256578	0.917524	Species	MD_PC
MD_PC1	Anaerostipes_hadrus	MD_PC1	0.464673	0.407753	176	112	0.256601	0.917524	Species	MD_PC
Hull_Area	PWY-5100: pyruvate fermentation to acetate and lactate II	Hyll_Area	-0.157253	0.138228	424	424	0.256608	0.879441	MetaCyc	Structural
Functional_Lim	PWY0-162: superpathway of pyrimidine ribonucleotides de novo biosynthesis	Functional_Lim	0.0275396	0.0242368	400	400	0.25663	0.999882	MetaCyc	Functional
area_PC1	Alistipes_putredinis	area_PC1	-0.342765	0.301662	424	75	0.256649	0.96405	Species	area_PC
volume_PC1	PWY-7371: 1,4-dihydroxy-6-naphthoate biosynthesis II	volume_PC1	0.14457	0.12723	424	78	0.256707	0.712505	MetaCyc	volume_PC
All_Volume	Acetate synthesis I	All_Volume	-0.04416	0.0387545	424	424	0.256756	0.612264	GBM	Structural
Total_Surface_Area	PWY-7456: &beta;-(1,4)-mannan degradation	Total_Surface_Area	0.298874	0.263123	424	340	0.256876	0.879441	MetaCyc	Structural
White_Matter_Volume	Clostridium_sp_CAG_75	White_Matter_Volume	0.56837	0.499559	424	60	0.25692	0.932801	Species	Structural
Gray_Matter_Volume	PWY-8178: pentose phosphate pathway (non-oxidative branch) II	Gray_Matter_Volume	0.123464	0.108663	424	424	0.256924	0.879441	MetaCyc	Structural
Functional_DA	Bacteroides_vulgatus	Functional_DA	-0.297026	0.261514	400	168	0.256988	0.995933	Species	Functional
FA_PC2	PWY-7316: dTDP-N-acetylviosamine biosynthesis	FA_PC2	-0.244968	0.215254	176	52	0.256992	0.996196	MetaCyc	FA_PC
MO_PC1	PWY-6897: thiamine diphosphate salvage II	MO_PC1	-0.0432999	0.0380605	176	176	0.257127	0.871971	MetaCyc	MO_PC
Functional_DA	Nitric oxide degradation I (NO dioxygenase)	Functional_DA	0.0763324	0.0672544	400	104	0.257173	0.972149	GBM	Functional
area_PC1	PWY66-429: fatty acid biosynthesis initiation (mitochondria)	area_PC1	0.0399186	0.0351568	424	424	0.257254	0.692461	MetaCyc	area_PC
thickness_PC1	melibiose degradation	thickness_PC1	0.0822941	0.0725015	424	395	0.257298	0.814189	GMM	thickness_PC
Local_GI	PWY0-1296: purine ribonucleosides degradation	Local_GI	-0.0379948	0.0334378	424	424	0.257313	0.879441	MetaCyc	Structural
FA_PC1	Enterococcus_avium	FA_PC1	0.33494	0.294536	176	36	0.257401	0.889929	Species	FA_PC
Hull_Area	ILEUSYN-PWY: L-isoleucine biosynthesis I (from threonine)	Hyll_Area	-0.126942	0.111789	424	424	0.257495	0.879441	MetaCyc	Structural
area_PC2	PWY-7664: oleate biosynthesis IV (anaerobic)	area_PC2	-0.0516275	0.0455075	424	424	0.257573	0.692461	MetaCyc	area_PC
volume_PC2	PWY0-862: (5Z)-dodecenoate biosynthesis I	volume_PC2	-0.0540522	0.0476551	424	424	0.257602	0.713211	MetaCyc	volume_PC
thickness_PC1	PWY-6630: superpathway of L-tyrosine biosynthesis	thickness_PC1	-0.0445605	0.0392826	424	423	0.257668	0.891592	MetaCyc	thickness_PC
MO_PC1	Streptococcus_thermophilus	MO_PC1	0.462926	0.407303	176	90	0.257699	0.984452	Species	MO_PC
GI	PWY-6731: starch degradation III	GI	-0.090355	0.0795812	424	404	0.257745	0.879441	MetaCyc	Structural
MO_PC1	threonine degradation II	MO_PC1	-0.0711104	0.0625895	176	175	0.257797	0.995954	GMM	MO_PC
thickness_PC3	PWY-7791: UMP biosynthesis III	thickness_PC3	-0.0300272	0.0264898	424	424	0.257835	0.891592	MetaCyc	thickness_PC
Functional_VA	Firmicutes_bacterium_CAG_114	Functional_VA	-0.17772	0.156824	400	70	0.257985	0.995933	Species	Functional
volume_PC2	Flavonifractor	volume_PC2	0.352732	0.311178	424	343	0.257986	0.842282	Genus	volume_PC
thickness_PC2	PWY0-1479: tRNA processing	thickness_PC2	0.0453406	0.0400298	424	422	0.258137	0.891592	MetaCyc	thickness_PC
MO_PC2	glyoxylate bypass	MO_PC2	0.114376	0.100689	176	167	0.258279	0.995954	GMM	MO_PC
Hull_Area	PWY-6920: 6-gingerol analog biosynthesis (engineered)	Hyll_Area	0.583058	0.514441	424	115	0.258285	0.879441	MetaCyc	Structural
Functional_VA	PWY-7371: 1,4-dihydroxy-6-naphthoate biosynthesis II	Functional_VA	-0.0938207	0.0828617	400	66	0.258368	0.999882	MetaCyc	Functional
Functional_Cont	Enterococcus	Functional_Cont	-0.267104	0.235937	400	206	0.25839	0.985473	Genus	Functional
MD_PC2	P124-PWY: Bifidobacterium shunt	MD_PC2	0.171584	0.151273	176	164	0.258541	0.998645	MetaCyc	MD_PC
Functional_SomMot	Intestinibacter	Functional_SomMot	-0.202958	0.17938	400	254	0.258654	0.985473	Genus	Functional
Functional_DA	PWY0-1338: polymyxin resistance	Functional_DA	0.0936898	0.0828178	400	149	0.258721	0.999882	MetaCyc	Functional
MO_PC2	PWY-6519: 8-amino-7-oxononanoate biosynthesis I	MO_PC2	0.0670396	0.0591244	176	176	0.258788	0.871971	MetaCyc	MO_PC
Functional_Cont	PWY-6588: pyruvate fermentation to acetone	Functional_Cont	0.078269	0.0691973	400	305	0.258799	0.999882	MetaCyc	Functional
volume_PC1	Bilophila_wadsworthia	volume_PC1	-0.281844	0.249199	424	115	0.258813	0.931	Species	volume_PC
Functional_VA	Intestinimonas_butyriciproducens	Functional_VA	-0.209037	0.184832	400	99	0.258882	0.995933	Species	Functional
Mean_Thickness	Haemophilus	Mean_Thickness	-0.282642	0.249883	424	250	0.258942	0.956708	Genus	Structural
Functional_SomMot	Bacteroides_thetaiotaomicron	Functional_SomMot	-0.250778	0.221698	400	105	0.259016	0.995933	Species	Functional
Functional_DA	Gemmiger_formicilis	Functional_DA	0.187737	0.166045	400	70	0.259034	0.995933	Species	Functional
volume_PC1	arabinoxylan degradation	volume_PC1	0.139118	0.123013	424	391	0.259039	0.766356	GMM	volume_PC
All_Volume	GLUTORN-PWY: L-ornithine biosynthesis I	All_Volume	-0.041227	0.036399	424	424	0.259126	0.891147	MetaCyc	Structural
MO_PC2	ARG+POLYAMINE-SYN: superpathway of arginine and polyamine biosynthesis	MO_PC2	-0.0701973	0.0616828	176	174	0.259153	0.871971	MetaCyc	MO_PC
Mean_Thickness	starch degradation	Mean_Thickness	0.0905436	0.0800604	424	405	0.259219	0.960236	GMM	Structural
Hull_Area	HOMOSER-METSYN-PWY: L-methionine biosynthesis I	Hyll_Area	-0.411385	0.363542	424	293	0.259225	0.879441	MetaCyc	Structural
Functional_SomMot	Intestinibacter_bartlettii	Functional_SomMot	-0.204315	0.180806	400	254	0.259251	0.995933	Species	Functional
Functional_SomMot	Roseburia_faecis	Functional_SomMot	0.262262	0.232062	400	136	0.259258	0.995933	Species	Functional
thickness_PC1	THISYNARA-PWY: superpathway of thiamine diphosphate biosynthesis III (eukaryotes)	thickness_PC1	-0.0416453	0.0368567	424	424	0.259388	0.891592	MetaCyc	thickness_PC
White_Matter_Volume	PWY-7385: 1,3-propanediol biosynthesis (engineered)	White_Matter_Volume	0.388091	0.34303	424	180	0.259403	0.879441	MetaCyc	Structural
Cortical_Gray_Matter	mannose degradation	Cortical_Gray_Matter	0.198736	0.175915	424	375	0.259461	0.960236	GMM	Structural
volume_PC1	PWY-5136: fatty acid &beta;-oxidation II (plant peroxisome)	volume_PC1	-0.0741567	0.0656407	424	410	0.259514	0.715755	MetaCyc	volume_PC
Functional_DMN	ALLANTOINDEG-PWY: superpathway of allantoin degradation in yeast	Functional_DMN	-0.113681	0.100673	400	141	0.259598	0.999882	MetaCyc	Functional
thickness_PC1	Escherichia	thickness_PC1	0.341994	0.302751	424	308	0.259611	0.853154	Genus	thickness_PC
Functional_Vis	Bifidobacterium	Functional_Vis	-0.128741	0.114014	400	397	0.259618	0.985473	Genus	Functional
Sulcus_Depth	Tyzzerella	Sulcus_Depth	0.395281	0.349819	424	192	0.259621	0.956708	Genus	Structural
volume_PC1	glycolysis (pay-off phase)	volume_PC1	-0.0505255	0.044734	424	424	0.259674	0.766356	GMM	volume_PC
MO_PC1	Eisenbergiella	MO_PC1	-0.392565	0.346845	176	67	0.259718	0.912215	Genus	MO_PC
MD_PC1	Propionate synthesis II	MD_PC1	0.19183	0.169448	176	113	0.25974	0.868735	GBM	MD_PC
Hull_Area	PWY-6606: guanosine nucleotides degradation II	Hyll_Area	-0.201702	0.178518	424	418	0.259768	0.879441	MetaCyc	Structural
area_PC2	PWY-5675: nitrate reduction V (assimilatory)	area_PC2	-0.151965	0.134597	424	225	0.259868	0.696542	MetaCyc	area_PC
Mean_Thickness	PWY-5981: CDP-diacylglycerol biosynthesis III	Mean_Thickness	-0.0809705	0.0717081	424	383	0.259895	0.879441	MetaCyc	Structural
Functional_Lim	Bacteroides_thetaiotaomicron	Functional_Lim	0.263825	0.233715	400	105	0.259947	0.995933	Species	Functional
Total_Surface_Area	PWY0-1277: 3-phenylpropanoate and 3-(3-hydroxyphenyl)propanoate degradation	Total_Surface_Area	0.268073	0.237524	424	118	0.260051	0.879441	MetaCyc	Structural
Functional_Lim	PWY-6823: molybdopterin biosynthesis	Functional_Lim	-0.0435776	0.0386309	400	397	0.260079	0.999882	MetaCyc	Functional
thickness_PC2	Megasphaera_micronuciformis	thickness_PC2	-0.212658	0.188505	424	66	0.260093	0.836013	Species	thickness_PC
Gray_Matter_Volume	PWY-821: superpathway of sulfur amino acid biosynthesis (Saccharomyces cerevisiae)	Gray_Matter_Volume	-0.456398	0.404411	424	316	0.260125	0.879441	MetaCyc	Structural
thickness_PC1	ClpB (ATP-dependent chaperone protein)	thickness_PC1	-0.0485161	0.0430193	424	424	0.260167	0.834328	GBM	thickness_PC
Sulcus_Depth	PWY-621: sucrose degradation III (sucrose invertase)	Sulcus_Depth	0.0685806	0.0607688	424	424	0.260185	0.879441	MetaCyc	Structural
Functional_Cont	Anaerotruncus_colihominis	Functional_Cont	0.210975	0.187076	400	143	0.260212	0.995933	Species	Functional
volume_PC1	Bilophila	volume_PC1	-0.277539	0.246156	424	115	0.260289	0.842282	Genus	volume_PC
Hull_Area	GLUTORN-PWY: L-ornithine biosynthesis I	Hyll_Area	-0.142809	0.126499	424	424	0.260315	0.879441	MetaCyc	Structural
White_Matter_Volume	PWY-7220: adenosine deoxyribonucleotides de novo biosynthesis II	White_Matter_Volume	-0.120425	0.106684	424	424	0.260334	0.879441	MetaCyc	Structural
White_Matter_Volume	PWY-7222: guanosine deoxyribonucleotides de novo biosynthesis II	White_Matter_Volume	-0.120425	0.106684	424	424	0.260334	0.879441	MetaCyc	Structural
volume_PC3	PWY-7269: mitochondrial NADPH production (yeast)	volume_PC3	0.101078	0.0895237	424	64	0.260341	0.715755	MetaCyc	volume_PC
area_PC3	PWY-8004: Entner-Doudoroff pathway I	area_PC3	-0.0558294	0.0494367	424	418	0.260343	0.696542	MetaCyc	area_PC
Functional_Lim	Blautia	Functional_Lim	0.22009	0.195223	400	339	0.260368	0.985473	Genus	Functional
Functional_DA	PWY-7118: chitin deacetylation	Functional_DA	0.0971669	0.0861922	400	246	0.260393	0.999882	MetaCyc	Functional
Total_Surface_Area	xylose degradation	Total_Surface_Area	-0.118119	0.104745	424	418	0.260429	0.960236	GMM	Structural
Cortical_Gray_Matter	Acetate synthesis I	Cortical_Gray_Matter	-0.0928213	0.0823072	424	424	0.260445	0.805754	GBM	Structural
volume_PC1	DTDPRHAMSYN-PWY: dTDP-&beta;-L-rhamnose biosynthesis	volume_PC1	0.0625138	0.0554577	424	424	0.26045	0.715755	MetaCyc	volume_PC
thickness_PC1	PWY-7400: L-arginine biosynthesis IV (archaebacteria)	thickness_PC1	0.057842	0.0512826	424	420	0.260502	0.891592	MetaCyc	thickness_PC
area_PC2	threonine degradation I	area_PC2	-0.061692	0.0547226	424	423	0.260525	0.769434	GMM	area_PC
thickness_PC3	PWY-5913: partial TCA cycle (obligate autotrophs)	thickness_PC3	0.0625662	0.0554809	424	413	0.260538	0.891592	MetaCyc	thickness_PC
White_Matter_Volume	Veillonella_dispar	White_Matter_Volume	0.79932	0.708357	424	240	0.260546	0.932801	Species	Structural
Cortical_Gray_Matter	Bifidobacterium_bifidum	Cortical_Gray_Matter	-0.926992	0.822637	424	290	0.260571	0.932801	Species	Structural
MD_PC1	CITRULBIO-PWY: L-citrulline biosynthesis	MD_PC1	-0.116916	0.103469	176	171	0.260573	0.998645	MetaCyc	MD_PC
Functional_Vis	PWY-7323: superpathway of GDP-mannose-derived O-antigen building blocks biosynthesis	Functional_Vis	-0.0704471	0.0625178	400	386	0.260593	0.999882	MetaCyc	Functional
thickness_PC3	PWY0-1061: superpathway of L-alanine biosynthesis	thickness_PC3	-0.0561025	0.049779	424	423	0.260669	0.891592	MetaCyc	thickness_PC
thickness_PC3	Tyzzerella	thickness_PC3	-0.240296	0.213265	424	192	0.260707	0.853154	Genus	thickness_PC
MD_PC1	P122-PWY: heterolactic fermentation	MD_PC1	0.184123	0.162981	176	86	0.26077	0.998645	MetaCyc	MD_PC
Functional_Cont	PWY-8187: L-arginine degradation XIII (reductive Stickland reaction)	Functional_Cont	0.0498628	0.0442653	400	398	0.260778	0.999882	MetaCyc	Functional
White_Matter_Volume	Subdoligranulum	White_Matter_Volume	0.798246	0.708171	424	118	0.260863	0.956708	Genus	Structural
thickness_PC1	RHAMCAT-PWY: L-rhamnose degradation I	thickness_PC1	0.060044	0.0533038	424	419	0.260909	0.891592	MetaCyc	thickness_PC
FA_PC1	Anaerotruncus	FA_PC1	0.367637	0.325748	176	80	0.260929	0.873929	Genus	FA_PC
thickness_PC2	Anaerotruncus	thickness_PC2	0.232979	0.20696	424	167	0.261074	0.853154	Genus	thickness_PC
MO_PC1	PWY-6317: D-galactose degradation I (Leloir pathway)	MO_PC1	-0.0459079	0.0406688	176	176	0.261095	0.871971	MetaCyc	MO_PC
volume_PC3	sucrose degradation I	volume_PC3	-0.0645673	0.0572756	424	419	0.261188	0.766356	GMM	volume_PC
thickness_PC3	P124-PWY: Bifidobacterium shunt	thickness_PC3	-0.116351	0.103357	424	396	0.261234	0.891592	MetaCyc	thickness_PC
Functional_Lim	Monoglobus	Functional_Lim	0.150283	0.13357	400	49	0.261319	0.985473	Genus	Functional
Functional_Cont	PWY-6507: 4-deoxy-L-threo-hex-4-enopyranuronate degradation	Functional_Cont	0.0541229	0.0481091	400	390	0.261379	0.999882	MetaCyc	Functional
Functional_DA	Enterococcus_faecalis	Functional_DA	-0.224063	0.199184	400	97	0.261407	0.995933	Species	Functional
Mean_Thickness	Subdoligranulum_sp	Mean_Thickness	-0.299217	0.265993	424	101	0.261486	0.932801	Species	Structural
area_PC1	Eggerthella	area_PC1	0.278134	0.24723	424	353	0.261506	0.831932	Genus	area_PC
MD_PC2	Isovaleric acid synthesis II (KADC pathway)	MD_PC2	-0.120904	0.107267	176	170	0.261534	0.868735	GBM	MD_PC
Functional_SomMot	PWY-5918: superpathway of heme b biosynthesis from glutamate	Functional_SomMot	0.0966146	0.0859103	400	320	0.261546	0.999882	MetaCyc	Functional
White_Matter_Volume	Enterococcus_faecalis	White_Matter_Volume	-0.627936	0.557632	424	95	0.261573	0.932801	Species	Structural
Sulcus_Depth	PWY-7316: dTDP-N-acetylviosamine biosynthesis	Sulcus_Depth	0.273812	0.243482	424	143	0.261633	0.879441	MetaCyc	Structural
Functional_DMN	GALACTITOLCAT-PWY: galactitol degradation	Functional_DMN	-0.119685	0.106477	400	251	0.261779	0.999882	MetaCyc	Functional
area_PC1	PWY-6612: superpathway of tetrahydrofolate biosynthesis	area_PC1	-0.0962519	0.0855803	424	401	0.261855	0.697596	MetaCyc	area_PC
Total_Surface_Area	PWY-6282: palmitoleate biosynthesis I (from (5Z)-dodec-5-enoate)	Total_Surface_Area	-0.0770107	0.0685025	424	424	0.261857	0.879441	MetaCyc	Structural
GI	HSERMETANA-PWY: L-methionine biosynthesis III	GI	-0.0375365	0.0333574	424	424	0.261874	0.879441	MetaCyc	Structural
volume_PC1	PWY-5121: superpathway of geranylgeranyl diphosphate biosynthesis II (via MEP)	volume_PC1	0.077732	0.0691522	424	419	0.261916	0.71801	MetaCyc	volume_PC
Functional_Vis	Bifidobacterium_adolescentis	Functional_Vis	0.2639	0.23479	400	82	0.261917	0.995933	Species	Functional
Functional_SomMot	Bifidobacterium_pseudocatenulatum	Functional_SomMot	-0.300825	0.267648	400	202	0.261943	0.995933	Species	Functional
thickness_PC3	THRESYN-PWY: superpathway of L-threonine biosynthesis	thickness_PC3	-0.0301375	0.0268142	424	424	0.26195	0.891592	MetaCyc	thickness_PC
area_PC3	sucrose degradation I	area_PC3	-0.0647539	0.0575196	424	419	0.261991	0.769434	GMM	area_PC
Cortical_Gray_Matter	Roseburia	Cortical_Gray_Matter	0.654002	0.582008	424	232	0.261997	0.956708	Genus	Structural
MD_PC2	Eubacterium_sp_CAG_115	MD_PC2	0.263775	0.234305	176	18	0.262126	0.917524	Species	MD_PC
volume_PC1	Dialister	volume_PC1	0.287152	0.255646	424	121	0.262183	0.842282	Genus	volume_PC
Mean_Thickness	Inositol synthesis	Mean_Thickness	0.172813	0.15385	424	262	0.262275	0.805754	GBM	Structural
Functional_DMN	PWY-6507: 4-deoxy-L-threo-hex-4-enopyranuronate degradation	Functional_DMN	0.0560679	0.0499342	400	390	0.262285	0.999882	MetaCyc	Functional
Functional_Vis	1CMET2-PWY: folate transformations III (E. coli)	Functional_Vis	-0.0401067	0.0357171	400	397	0.262297	0.999882	MetaCyc	Functional
Functional_DA	Bilophila	Functional_DA	0.174439	0.155331	400	105	0.262327	0.985473	Genus	Functional
GI	PWY0-1319: CDP-diacylglycerol biosynthesis II	GI	-0.0341279	0.0303616	424	424	0.262568	0.879441	MetaCyc	Structural
MO_PC1	Ruminococcaceae_bacterium_KLE1738	MO_PC1	-0.328404	0.292003	176	40	0.262693	0.984452	Species	MO_PC
Functional_DA	Eggerthella_lenta	Functional_DA	0.189641	0.169054	400	341	0.262745	0.995933	Species	Functional
Sulcus_Depth	PWY-5941: glycogen degradation II	Sulcus_Depth	0.0545739	0.0486143	424	424	0.262755	0.879441	MetaCyc	Structural
Sulcus_Depth	ARGDEG-PWY: superpathway of L-arginine, putrescine, and 4-aminobutanoate degradation	Sulcus_Depth	0.156767	0.139631	424	48	0.262777	0.879441	MetaCyc	Structural
Sulcus_Depth	ORNARGDEG-PWY: superpathway of L-arginine and L-ornithine degradation	Sulcus_Depth	0.156767	0.139631	424	48	0.262777	0.879441	MetaCyc	Structural
Hull_Area	Klebsiella_variicola	Hyll_Area	0.630417	0.56212	424	43	0.262823	0.932801	Species	Structural
All_Volume	Firmicutes_bacterium_CAG_41	All_Volume	0.270512	0.240701	424	169	0.26291	0.831593	Species	Structural
volume_PC1	PWY0-1415: superpathway of heme b biosynthesis from uroporphyrinogen-III	volume_PC1	0.129248	0.115234	424	263	0.262935	0.71815	MetaCyc	volume_PC
Mean_Thickness	PWY-6590: superpathway of Clostridium acetobutylicum acidogenic fermentation	Mean_Thickness	0.109822	0.0978903	424	353	0.262936	0.879441	MetaCyc	Structural
Functional_DA	PWY-7198: pyrimidine deoxyribonucleotides de novo biosynthesis IV	Functional_DA	-0.0388556	0.0346529	400	399	0.262944	0.999882	MetaCyc	Functional
area_PC3	Firmicutes_unclassified	area_PC3	0.262584	0.233838	424	222	0.26296	0.831932	Genus	area_PC
Sulcus_Depth	PWY-7323: superpathway of GDP-mannose-derived O-antigen building blocks biosynthesis	Sulcus_Depth	-0.111264	0.0991966	424	408	0.263045	0.879441	MetaCyc	Structural
Total_Surface_Area	Roseburia_hominis	Total_Surface_Area	-0.547904	0.488647	424	131	0.263065	0.932801	Species	Structural
Gray_Matter_Volume	DOPAC synthesis	Gray_Matter_Volume	-0.568692	0.506945	424	82	0.26311	0.805754	GBM	Structural
Functional_Lim	PWY-5695: inosine 5'-phosphate degradation	Functional_Lim	-0.0263164	0.0234797	400	400	0.263144	0.999882	MetaCyc	Functional
area_PC2	PWY-6396: superpathway of 2,3-butanediol biosynthesis	area_PC2	-0.170477	0.152056	424	63	0.263156	0.697596	MetaCyc	area_PC
Gray_Matter_Volume	succinate production	Gray_Matter_Volume	-0.187176	0.166904	424	416	0.263197	0.960236	GMM	Structural
Functional_SomMot	HEMESYN2-PWY: heme b biosynthesis II (oxygen-independent)	Functional_SomMot	0.0378154	0.0337446	400	398	0.263222	0.999882	MetaCyc	Functional
thickness_PC3	PWY-6920: 6-gingerol analog biosynthesis (engineered)	thickness_PC3	-0.125599	0.112108	424	115	0.263363	0.893667	MetaCyc	thickness_PC
FA_PC2	PWY-4041: &gamma;-glutamyl cycle	FA_PC2	-0.065347	0.058129	176	176	0.263389	0.996196	MetaCyc	FA_PC
Local_GI	PWY-7111: pyruvate fermentation to isobutanol (engineered)	Local_GI	0.0315274	0.0281115	424	424	0.263404	0.879441	MetaCyc	Structural
MD_PC1	PWY-5104: L-isoleucine biosynthesis IV	MD_PC1	-0.173552	0.154469	176	53	0.263414	0.998645	MetaCyc	MD_PC
Total_Surface_Area	Actinomyces_sp_oral_taxon_181	Total_Surface_Area	-0.326349	0.291214	424	59	0.263417	0.932801	Species	Structural
MD_PC2	PWY-7392: taxadiene biosynthesis (engineered)	MD_PC2	0.203996	0.18172	176	149	0.263467	0.998645	MetaCyc	MD_PC
area_PC3	Collinsella_aerofaciens	area_PC3	0.361311	0.322398	424	124	0.263489	0.96405	Species	area_PC
Total_Surface_Area	PWY-6549: L-glutamine biosynthesis III	Total_Surface_Area	-0.140242	0.12515	424	396	0.263514	0.879441	MetaCyc	Structural
White_Matter_Volume	Clostridium_aldenense	White_Matter_Volume	-0.588463	0.52452	424	143	0.263531	0.932801	Species	Structural
volume_PC1	P4-PWY: superpathway of L-lysine, L-threonine and L-methionine biosynthesis I	volume_PC1	-0.150542	0.134374	424	355	0.263551	0.71815	MetaCyc	volume_PC
Local_GI	threonine degradation II	Local_GI	0.0602055	0.0537266	424	420	0.263555	0.960236	GMM	Structural
GI	GLUCONEO-PWY: gluconeogenesis I	GI	-0.0403866	0.035999	424	421	0.263594	0.879441	MetaCyc	Structural
Functional_VA	Intestinimonas	Functional_VA	-0.204697	0.182799	400	99	0.263604	0.985473	Genus	Functional
area_PC1	METHGLYUT-PWY: superpathway of methylglyoxal degradation	area_PC1	-0.10059	0.0897964	424	256	0.263697	0.697596	MetaCyc	area_PC
Functional_Cont	Ruthenibacterium	Functional_Cont	0.215093	0.192165	400	160	0.263782	0.985473	Genus	Functional
Functional_Vis	lactate consumption I	Functional_Vis	0.0995161	0.0889155	400	100	0.26382	0.975549	GMM	Functional
Functional_SomMot	Actinomyces	Functional_SomMot	0.22195	0.198284	400	234	0.263822	0.985473	Genus	Functional
Functional_VA	Gordonibacter	Functional_VA	0.157469	0.140705	400	87	0.263902	0.985473	Genus	Functional
volume_PC1	nitrate reduction (dissimilatory)	volume_PC1	-0.152172	0.135998	424	333	0.263959	0.766356	GMM	volume_PC
FA_PC1	PWY-821: superpathway of sulfur amino acid biosynthesis (Saccharomyces cerevisiae)	FA_PC1	0.184058	0.164139	176	122	0.263979	0.996196	MetaCyc	FA_PC
area_PC3	PWY-5497: purine nucleobases degradation II (anaerobic)	area_PC3	0.0932317	0.0831715	424	362	0.264038	0.697596	MetaCyc	area_PC
Sulcus_Depth	HISTSYN-PWY: L-histidine biosynthesis	Sulcus_Depth	0.0502973	0.0449191	424	424	0.264054	0.879441	MetaCyc	Structural
volume_PC2	HOMOSER-METSYN-PWY: L-methionine biosynthesis I	volume_PC2	-0.142736	0.127554	424	293	0.264087	0.71815	MetaCyc	volume_PC
Local_GI	PWY-6396: superpathway of 2,3-butanediol biosynthesis	Local_GI	0.131467	0.11747	424	63	0.26418	0.879441	MetaCyc	Structural
MD_PC1	BIOTIN-BIOSYNTHESIS-PWY: biotin biosynthesis I	MD_PC1	-0.0596278	0.0531842	176	176	0.264185	0.998645	MetaCyc	MD_PC
GI	PWY-5180: toluene degradation I (aerobic) (via o-cresol)	GI	0.101621	0.0908732	424	55	0.264195	0.879441	MetaCyc	Structural
Hull_Area	PWY0-781: aspartate superpathway	Hyll_Area	-0.483434	0.431761	424	356	0.264275	0.879441	MetaCyc	Structural
All_Volume	FUCCAT-PWY: fucose degradation	All_Volume	0.085285	0.0760917	424	393	0.264293	0.891147	MetaCyc	Structural
MD_PC2	fructose degradation	MD_PC2	0.138628	0.123702	176	127	0.264304	0.9982	GMM	MD_PC
Hull_Area	alanine degradation I	Hyll_Area	-0.664879	0.594144	424	215	0.264445	0.960236	GMM	Structural
thickness_PC3	UDPNAGSYN-PWY: UDP-N-acetyl-D-glucosamine biosynthesis I	thickness_PC3	-0.0361831	0.0323656	424	424	0.264518	0.894141	MetaCyc	thickness_PC
Functional_Vis	Bacteroides_fragilis	Functional_Vis	0.309879	0.277202	400	209	0.264531	0.995933	Species	Functional
volume_PC3	PWY-7409: phospholipid remodeling (phosphatidylethanolamine, yeast)	volume_PC3	-0.102892	0.0919673	424	44	0.264548	0.71815	MetaCyc	volume_PC
area_PC1	PWY-7237: myo-, chiro- and scyllo-inositol degradation	area_PC1	0.157434	0.140803	424	384	0.264549	0.697596	MetaCyc	area_PC
MO_PC2	PWY-7196: superpathway of pyrimidine ribonucleosides salvage	MO_PC2	-0.274833	0.24495	176	87	0.264619	0.871971	MetaCyc	MO_PC
Functional_VA	Anaerotruncus	Functional_VA	-0.217248	0.194426	400	148	0.264631	0.985473	Genus	Functional
Functional_DA	glutamate degradation II	Functional_DA	0.0663599	0.0593959	400	84	0.264662	0.975549	GMM	Functional
area_PC3	PWY-7208: superpathway of pyrimidine nucleobases salvage	area_PC3	-0.0377579	0.0337427	424	424	0.264682	0.697596	MetaCyc	area_PC
Functional_Vis	isoleucine degradation	Functional_Vis	0.0648573	0.0580592	400	289	0.264761	0.975549	GMM	Functional
FA_PC2	glutamine degradation II	FA_PC2	0.117351	0.104713	176	163	0.26478	0.976042	GMM	FA_PC
Total_Surface_Area	Gordonibacter	Total_Surface_Area	-0.375354	0.335925	424	106	0.264784	0.956708	Genus	Structural
Hull_Area	ARGSYN-PWY: L-arginine biosynthesis I (via L-ornithine)	Hyll_Area	-0.13869	0.124042	424	424	0.264857	0.879441	MetaCyc	Structural
Local_GI	PWY-5100: pyruvate fermentation to acetate and lactate II	Local_GI	0.0402157	0.0359756	424	424	0.264907	0.879441	MetaCyc	Structural
MO_PC2	Coprobacillus_cateniformis	MO_PC2	0.316774	0.282207	176	35	0.264952	0.984452	Species	MO_PC
volume_PC1	Eubacterium	volume_PC1	0.307612	0.275408	424	254	0.264994	0.842282	Genus	volume_PC
FA_PC2	Ruminococcaceae_unclassified	FA_PC2	-0.429587	0.383684	176	69	0.265044	0.873929	Genus	FA_PC
Gray_Matter_Volume	Dialister	Gray_Matter_Volume	0.886777	0.794196	424	121	0.265055	0.956708	Genus	Structural
thickness_PC3	ARGININE-SYN4-PWY: L-ornithine biosynthesis II	thickness_PC3	-0.0850041	0.0761365	424	400	0.265109	0.894141	MetaCyc	thickness_PC
area_PC1	RIBOSYN2-PWY: flavin biosynthesis I (bacteria and plants)	area_PC1	0.0521689	0.0467074	424	422	0.265124	0.697596	MetaCyc	area_PC
White_Matter_Volume	PWY-6703: preQ0 biosynthesis	White_Matter_Volume	-0.0958467	0.0856941	424	424	0.265128	0.879441	MetaCyc	Structural
Cortical_Gray_Matter	galactose degradation	Cortical_Gray_Matter	0.13746	0.123121	424	423	0.265175	0.960236	GMM	Structural
volume_PC2	Bifidobacterium_dentium	volume_PC2	0.388476	0.347988	424	100	0.265208	0.931	Species	volume_PC
Mean_Thickness	Anaerotruncus_colihominis	Mean_Thickness	-0.244205	0.218691	424	162	0.265265	0.932801	Species	Structural
Functional_Vis	PWY0-301: L-ascorbate degradation I (bacterial, anaerobic)	Functional_Vis	0.0995979	0.0892628	400	244	0.265292	0.999882	MetaCyc	Functional
Sulcus_Depth	COBALSYN-PWY: superpathway of adenosylcobalamin salvage from cobinamide I	Sulcus_Depth	-0.0945052	0.0846647	424	415	0.265389	0.879441	MetaCyc	Structural
volume_PC3	glutamine degradation II	volume_PC3	-0.0815602	0.073063	424	389	0.265405	0.766356	GMM	volume_PC
All_Volume	KETOGLUCONMET-PWY: ketogluconate metabolism	All_Volume	0.15563	0.139238	424	213	0.265473	0.891147	MetaCyc	Structural
area_PC1	Glutamate synthesis II	area_PC1	0.100763	0.090322	424	409	0.265474	0.677679	GBM	area_PC
Functional_Cont	PWY-5705: allantoin degradation to glyoxylate III	Functional_Cont	-0.0808283	0.0724709	400	49	0.265486	0.999882	MetaCyc	Functional
Functional_Vis	RHAMCAT-PWY: L-rhamnose degradation I	Functional_Vis	-0.0526678	0.0472369	400	395	0.265642	0.999882	MetaCyc	Functional
MO_PC2	PWY-8004: Entner-Doudoroff pathway I	MO_PC2	-0.0621158	0.055588	176	175	0.265645	0.871971	MetaCyc	MO_PC
area_PC3	Clostridium_clostridioforme	area_PC3	0.282593	0.25324	424	110	0.265715	0.96405	Species	area_PC
White_Matter_Volume	PWY-5896: superpathway of menaquinol-10 biosynthesis	White_Matter_Volume	0.412811	0.369769	424	250	0.265832	0.879441	MetaCyc	Structural
area_PC2	lysine degradation I	area_PC2	0.150685	0.135136	424	205	0.265832	0.769434	GMM	area_PC
Local_GI	PWY-801: homocysteine and cysteine interconversion	Local_GI	-0.108799	0.0974304	424	139	0.265855	0.879441	MetaCyc	Structural
volume_PC3	PWY-8004: Entner-Doudoroff pathway I	volume_PC3	-0.0544125	0.0487635	424	418	0.265887	0.720029	MetaCyc	volume_PC
MO_PC2	P4-PWY: superpathway of L-lysine, L-threonine and L-methionine biosynthesis I	MO_PC2	-0.193536	0.172983	176	149	0.266052	0.871971	MetaCyc	MO_PC
volume_PC2	Parabacteroides	volume_PC2	-0.439723	0.394749	424	150	0.266057	0.842282	Genus	volume_PC
Functional_DMN	LACTOSECAT-PWY: lactose and galactose degradation I	Functional_DMN	-0.0580668	0.0521245	400	388	0.266069	0.999882	MetaCyc	Functional
MO_PC1	Dialister	MO_PC1	0.345095	0.309119	176	54	0.266169	0.912215	Genus	MO_PC
FA_PC2	Eubacterium_ramulus	FA_PC2	0.351617	0.314953	176	30	0.26637	0.889929	Species	FA_PC
Local_GI	LIPASYN-PWY: phospholipases	Local_GI	-0.158896	0.142586	424	86	0.266392	0.879441	MetaCyc	Structural
Cortical_Gray_Matter	PWY-5855: ubiquinol-7 biosynthesis (early decarboxylation)	Cortical_Gray_Matter	-0.212045	0.190476	424	93	0.266463	0.879441	MetaCyc	Structural
MD_PC1	Acetate degradation	MD_PC1	0.14677	0.131517	176	127	0.266482	0.868735	GBM	MD_PC
volume_PC2	PWY-5910: superpathway of geranylgeranyldiphosphate biosynthesis I (via mevalonate)	volume_PC2	-0.15965	0.143399	424	108	0.266566	0.720116	MetaCyc	volume_PC
Cortical_Gray_Matter	Lactococcus_lactis	Cortical_Gray_Matter	0.485338	0.436167	424	61	0.266613	0.932801	Species	Structural
Functional_Vis	P122-PWY: heterolactic fermentation	Functional_Vis	-0.109107	0.0980534	400	218	0.266619	0.999882	MetaCyc	Functional
thickness_PC2	ARG+POLYAMINE-SYN: superpathway of arginine and polyamine biosynthesis	thickness_PC2	-0.0549585	0.049391	424	416	0.266651	0.89643	MetaCyc	thickness_PC
area_PC2	Isovaleric acid synthesis I (KADH pathway)	area_PC2	-0.227804	0.204699	424	220	0.266663	0.677679	GBM	area_PC
All_Volume	lactate production	All_Volume	-0.0698923	0.0626529	424	424	0.266665	0.835367	GMM	Structural
Total_Surface_Area	CALVIN-PWY: Calvin-Benson-Bassham cycle	Total_Surface_Area	0.0687115	0.0617369	424	423	0.266678	0.879441	MetaCyc	Structural
Hull_Area	Haemophilus_sp_HMSC71H05	Hyll_Area	0.701062	0.630228	424	81	0.266711	0.932801	Species	Structural
Functional_VA	P23-PWY: reductive TCA cycle I	Functional_VA	-0.0959061	0.0862266	400	49	0.266804	0.999882	MetaCyc	Functional
Gray_Matter_Volume	isoleucine degradation	Gray_Matter_Volume	0.273288	0.245522	424	310	0.266824	0.960236	GMM	Structural
Functional_SomMot	PWY-7688: dTDP-&alpha;-D-ravidosamine and dTDP-4-acetyl-&alpha;-D-ravidosamine biosynthesis	Functional_SomMot	-0.110938	0.0997061	400	82	0.266831	0.999882	MetaCyc	Functional
volume_PC2	Bifidobacterium_animalis	volume_PC2	0.330684	0.297412	424	66	0.267043	0.931	Species	volume_PC
Functional_DA	POLYAMINSYN3-PWY: superpathway of polyamine biosynthesis II	Functional_DA	-0.110522	0.0994137	400	139	0.267044	0.999882	MetaCyc	Functional
Functional_DMN	Clostridioides_difficile	Functional_DMN	0.1787	0.160773	400	64	0.267133	0.995933	Species	Functional
Cortical_Gray_Matter	PWY-4041: &gamma;-glutamyl cycle	Cortical_Gray_Matter	-0.111338	0.10017	424	424	0.26721	0.879441	MetaCyc	Structural
MD_PC2	PWY-5855: ubiquinol-7 biosynthesis (early decarboxylation)	MD_PC2	0.120225	0.107939	176	26	0.267234	0.998645	MetaCyc	MD_PC
Functional_DA	PWY0-162: superpathway of pyrimidine ribonucleotides de novo biosynthesis	Functional_DA	-0.0266318	0.0239695	400	400	0.267306	0.999882	MetaCyc	Functional
area_PC1	trehalose degradation	area_PC1	-0.112148	0.100892	424	160	0.267307	0.769434	GMM	area_PC
Functional_Cont	THISYNARA-PWY: superpathway of thiamine diphosphate biosynthesis III (eukaryotes)	Functional_Cont	-0.0415062	0.0373567	400	399	0.26731	0.999882	MetaCyc	Functional
MO_PC2	PRPP-PWY: superpathway of histidine, purine, and pyrimidine biosynthesis	MO_PC2	0.202553	0.181904	176	85	0.267318	0.871971	MetaCyc	MO_PC
MO_PC2	PWY0-1261: anhydromuropeptides recycling I	MO_PC2	-0.091744	0.0823106	176	175	0.267324	0.871971	MetaCyc	MO_PC
Functional_Lim	alanine degradation I	Functional_Lim	-0.150434	0.135437	400	220	0.267454	0.975549	GMM	Functional
Gray_Matter_Volume	PWY-6920: 6-gingerol analog biosynthesis (engineered)	Gray_Matter_Volume	0.52334	0.471109	424	115	0.267455	0.879441	MetaCyc	Structural
MD_PC2	PWY-7858: (5Z)-dodecenoate biosynthesis II	MD_PC2	-0.166204	0.149319	176	89	0.267503	0.998645	MetaCyc	MD_PC
MO_PC2	Lachnospiraceae_unclassified	MO_PC2	-0.478332	0.427543	176	75	0.267579	0.912215	Genus	MO_PC
Functional_Lim	Clostridium	Functional_Lim	0.253678	0.228451	400	291	0.267595	0.985473	Genus	Functional
GI	4-aminobutyrate degradation	GI	-0.122293	0.110005	424	76	0.267631	0.960236	GMM	Structural
Functional_DMN	PWY-6961: L-ascorbate degradation II (bacterial, aerobic)	Functional_DMN	0.102516	0.0923377	400	235	0.26767	0.999882	MetaCyc	Functional
MO_PC1	PWY-6270: isoprene biosynthesis I	MO_PC1	-0.0419642	0.0377162	176	176	0.267695	0.871971	MetaCyc	MO_PC
White_Matter_Volume	Subdoligranulum_sp	White_Matter_Volume	0.809385	0.728647	424	101	0.267806	0.932801	Species	Structural
Sulcus_Depth	ASPASN-PWY: superpathway of L-aspartate and L-asparagine biosynthesis	Sulcus_Depth	-0.0376969	0.0339249	424	424	0.26782	0.879441	MetaCyc	Structural
thickness_PC3	PWY-7013: (S)-propane-1,2-diol degradation	thickness_PC3	0.0916104	0.0825227	424	367	0.267834	0.89643	MetaCyc	thickness_PC
MO_PC1	ARGININE-SYN4-PWY: L-ornithine biosynthesis II	MO_PC1	-0.133329	0.119827	176	165	0.267837	0.871971	MetaCyc	MO_PC
thickness_PC3	fructose degradation	thickness_PC3	0.0815064	0.0734246	424	286	0.267967	0.836491	GMM	thickness_PC
Functional_DMN	CITRULBIO-PWY: L-citrulline biosynthesis	Functional_DMN	-0.0689515	0.0621601	400	391	0.2681	0.999882	MetaCyc	Functional
Cortical_Gray_Matter	PWY-7115: C4 photosynthetic carbon assimilation cycle, NAD-ME type	Cortical_Gray_Matter	-0.110818	0.0998769	424	422	0.268246	0.879441	MetaCyc	Structural
volume_PC1	PWY-6608: guanosine nucleotides degradation III	volume_PC1	0.063395	0.0571623	424	420	0.268294	0.720562	MetaCyc	volume_PC
area_PC1	ANAGLYCOLYSIS-PWY: glycolysis III (from glucose)	area_PC1	0.0304956	0.0274904	424	424	0.268308	0.704307	MetaCyc	area_PC
thickness_PC2	Streptococcus_parasanguinis	thickness_PC2	0.239043	0.215648	424	273	0.26842	0.847578	Species	thickness_PC
Functional_VA	LIPASYN-PWY: phospholipases	Functional_VA	0.134013	0.1209	400	79	0.268456	0.999882	MetaCyc	Functional
Functional_Vis	Propionate synthesis II	Functional_Vis	-0.11425	0.103087	400	200	0.268505	0.972149	GBM	Functional
FA_PC2	GLCMANNANAUT-PWY: superpathway of N-acetylglucosamine, N-acetylmannosamine and N-acetylneuraminate degradation	FA_PC2	-0.0539194	0.0484186	176	176	0.268544	0.996196	MetaCyc	FA_PC
All_Volume	PWY0-781: aspartate superpathway	All_Volume	-0.136532	0.122944	424	356	0.268593	0.891147	MetaCyc	Structural
Functional_Lim	ClpB (ATP-dependent chaperone protein)	Functional_Lim	0.047474	0.0428457	400	400	0.26862	0.972149	GBM	Functional
volume_PC2	Klebsiella	volume_PC2	-0.365238	0.329541	424	118	0.268698	0.842282	Genus	volume_PC
area_PC3	cysteine degradation II	area_PC3	0.184373	0.166158	424	201	0.268761	0.769434	GMM	area_PC
thickness_PC2	Roseburia_inulinivorans	thickness_PC2	-0.258655	0.233499	424	155	0.268801	0.847578	Species	thickness_PC
All_Volume	PWY-5840: superpathway of menaquinol-7 biosynthesis	All_Volume	0.101044	0.0909445	424	389	0.268806	0.891147	MetaCyc	Structural
FA_PC2	alanine degradation I	FA_PC2	-0.247005	0.222122	176	81	0.268874	0.976042	GMM	FA_PC
MD_PC1	Lactococcus	MD_PC1	-0.31728	0.285814	176	30	0.268925	0.844196	Genus	MD_PC
All_Volume	PWY-5850: superpathway of menaquinol-6 biosynthesis	All_Volume	0.177554	0.159984	424	251	0.26894	0.891147	MetaCyc	Structural
Functional_DA	HEMESYN2-PWY: heme b biosynthesis II (oxygen-independent)	Functional_DA	0.0380482	0.0343645	400	398	0.268994	0.999882	MetaCyc	Functional
Local_GI	PWY-622: starch biosynthesis	Local_GI	0.111481	0.100542	424	406	0.269019	0.879441	MetaCyc	Structural
All_Volume	PWY-6902: chitin degradation II (Vibrio)	All_Volume	-0.117952	0.106348	424	409	0.269026	0.891147	MetaCyc	Structural
MD_PC1	PWY-6284: superpathway of unsaturated fatty acids biosynthesis (E. coli)	MD_PC1	0.222485	0.200419	176	126	0.26907	0.998645	MetaCyc	MD_PC
Cortical_Gray_Matter	PWY-5103: L-isoleucine biosynthesis III	Cortical_Gray_Matter	0.0749041	0.0676529	424	424	0.269072	0.879441	MetaCyc	Structural
Cortical_Gray_Matter	anaerobic fatty acid beta-oxidation	Cortical_Gray_Matter	-0.214464	0.19375	424	45	0.269141	0.960236	GMM	Structural
area_PC2	alanine degradation I	area_PC2	-0.223468	0.201813	424	215	0.269158	0.769434	GMM	area_PC
Functional_Lim	glycolysis (pay-off phase)	Functional_Lim	0.0385774	0.0348617	400	400	0.269241	0.975549	GMM	Functional
Functional_Cont	Haemophilus	Functional_Cont	-0.233332	0.21086	400	227	0.26925	0.985473	Genus	Functional
FA_PC2	pentose phosphate pathway (oxidative phase)	FA_PC2	-0.102499	0.0921912	176	162	0.269253	0.976042	GMM	FA_PC
Functional_Lim	Enterococcus_faecalis	Functional_Lim	0.223022	0.201576	400	97	0.269323	0.995933	Species	Functional
Functional_VA	PWY-7392: taxadiene biosynthesis (engineered)	Functional_VA	-0.120727	0.109121	400	343	0.269359	0.999882	MetaCyc	Functional
Sulcus_Depth	RIBOSYN2-PWY: flavin biosynthesis I (bacteria and plants)	Sulcus_Depth	-0.0617847	0.0557881	424	422	0.269386	0.879441	MetaCyc	Structural
Cortical_Gray_Matter	BRANCHED-CHAIN-AA-SYN-PWY: superpathway of branched chain amino acid biosynthesis	Cortical_Gray_Matter	0.0741848	0.067048	424	424	0.269392	0.879441	MetaCyc	Structural
Functional_Vis	Lactobacillus_rhamnosus	Functional_Vis	-0.23792	0.21508	400	85	0.26941	0.995933	Species	Functional
GI	Bacteroides_thetaiotaomicron	GI	0.374618	0.338605	424	117	0.26941	0.932801	Species	Structural
Cortical_Gray_Matter	PWY-5497: purine nucleobases degradation II (anaerobic)	Cortical_Gray_Matter	-0.219968	0.198808	424	362	0.26946	0.879441	MetaCyc	Structural
Hull_Area	P41-PWY: pyruvate fermentation to acetate and (S)-lactate I	Hyll_Area	-0.154886	0.139873	424	424	0.269467	0.879441	MetaCyc	Structural
White_Matter_Volume	Bifidobacterium_longum	White_Matter_Volume	-0.547295	0.494181	424	414	0.269488	0.932801	Species	Structural
Gray_Matter_Volume	PWY-5690: TCA cycle II (plants and fungi)	Gray_Matter_Volume	0.36086	0.325881	424	286	0.269513	0.879441	MetaCyc	Structural
Cortical_Gray_Matter	Faecalibacterium_prausnitzii	Cortical_Gray_Matter	0.659376	0.596106	424	287	0.269514	0.932801	Species	Structural
volume_PC1	Anaerotruncus	volume_PC1	-0.302334	0.273292	424	167	0.26953	0.842282	Genus	volume_PC
Functional_DMN	Rothia	Functional_DMN	-0.209559	0.189504	400	150	0.269567	0.985473	Genus	Functional
Functional_Vis	PWY66-389: phytol degradation	Functional_Vis	0.0924702	0.0836185	400	95	0.269581	0.999882	MetaCyc	Functional
area_PC2	Tryptophan degradation	area_PC2	-0.162909	0.147269	424	248	0.269614	0.677679	GBM	area_PC
MD_PC2	PANTO-PWY: phosphopantothenate biosynthesis I	MD_PC2	-0.0496442	0.0447999	176	176	0.269708	0.998645	MetaCyc	MD_PC
MD_PC1	Clostridium_symbiosum	MD_PC1	-0.380043	0.34275	176	115	0.269769	0.917524	Species	MD_PC
Mean_Thickness	Asaccharobacter	Mean_Thickness	0.19913	0.180097	424	77	0.269771	0.967497	Genus	Structural
volume_PC2	PWY-7664: oleate biosynthesis IV (anaerobic)	volume_PC2	-0.0515222	0.0466006	424	424	0.269781	0.720562	MetaCyc	volume_PC
Sulcus_Depth	PWY-7238: sucrose biosynthesis II	Sulcus_Depth	0.0546947	0.0494438	424	424	0.269792	0.879441	MetaCyc	Structural
area_PC1	Anaerostipes_hadrus	area_PC1	0.360686	0.326172	424	220	0.269794	0.96405	Species	area_PC
MD_PC1	Lachnospira	MD_PC1	-0.486668	0.439055	176	54	0.269866	0.844196	Genus	MD_PC
White_Matter_Volume	PWY-5675: nitrate reduction V (assimilatory)	White_Matter_Volume	0.300088	0.271242	424	225	0.269914	0.879441	MetaCyc	Structural
Sulcus_Depth	Proteobacteria_bacterium_CAG_139	Sulcus_Depth	-0.344979	0.312198	424	58	0.269945	0.932801	Species	Structural
thickness_PC1	Escherichia_coli	thickness_PC1	0.332291	0.300623	424	308	0.269969	0.847578	Species	thickness_PC
Functional_DA	Blautia	Functional_DA	0.213511	0.193241	400	339	0.269972	0.985473	Genus	Functional
thickness_PC1	richness	thickness_PC1	-0.041301	0.0373867	424	187	0.270075	0.705743	diversity	Structural
thickness_PC1	richness	thickness_PC1	-0.041301	0.0373867	424	187	0.270075	0.508701	diversity	thickness_PC
MO_PC1	Ruminococcus_torques	MO_PC1	0.467668	0.422627	176	52	0.270301	0.984452	Species	MO_PC
Local_GI	Blautia_sp_CAG_257	Local_GI	0.236724	0.214292	424	71	0.270406	0.932801	Species	Structural
MO_PC2	HEME-BIOSYNTHESIS-II: heme b biosynthesis I (aerobic)	MO_PC2	-0.110688	0.0994304	176	154	0.270442	0.876523	MetaCyc	MO_PC
thickness_PC1	Coprococcus	thickness_PC1	-0.259864	0.235332	424	69	0.270447	0.865442	Genus	thickness_PC
volume_PC1	PWY-7316: dTDP-N-acetylviosamine biosynthesis	volume_PC1	0.209164	0.189516	424	143	0.270477	0.720562	MetaCyc	volume_PC
volume_PC3	Roseburia_intestinalis	volume_PC3	0.304863	0.275901	424	152	0.270548	0.931	Species	volume_PC
White_Matter_Volume	COMPLETE-ARO-PWY: superpathway of aromatic amino acid biosynthesis	White_Matter_Volume	-0.0841534	0.0761519	424	424	0.270558	0.879441	MetaCyc	Structural
volume_PC2	PWY-6270: isoprene biosynthesis I	volume_PC2	0.0386661	0.035025	424	424	0.270595	0.720562	MetaCyc	volume_PC
thickness_PC3	PWY0-1261: anhydromuropeptides recycling I	thickness_PC3	0.0567984	0.0514619	424	419	0.270604	0.89643	MetaCyc	thickness_PC
thickness_PC3	PWY4FS-7: phosphatidylglycerol biosynthesis I (plastidic)	thickness_PC3	-0.0287188	0.0260181	424	424	0.270635	0.89643	MetaCyc	thickness_PC
GI	PWY0-845: superpathway of pyridoxal 5'-phosphate biosynthesis and salvage	GI	-0.0829602	0.0751059	424	411	0.270637	0.879441	MetaCyc	Structural
Local_GI	PWY-5675: nitrate reduction V (assimilatory)	Local_GI	-0.114596	0.103762	424	225	0.270644	0.879441	MetaCyc	Structural
Local_GI	lactate consumption I	Local_GI	-0.107646	0.0974317	424	98	0.270689	0.960236	GMM	Structural
Functional_DA	PWY-841: superpathway of purine nucleotides de novo biosynthesis I	Functional_DA	-0.0288356	0.026137	400	400	0.270693	0.999882	MetaCyc	Functional
volume_PC2	AST-PWY: L-arginine degradation II (AST pathway)	volume_PC2	-0.143941	0.130436	424	145	0.270699	0.720562	MetaCyc	volume_PC
volume_PC3	PWY-6126: superpathway of adenosine nucleotides de novo biosynthesis II	volume_PC3	-0.038579	0.0349402	424	424	0.270801	0.720562	MetaCyc	volume_PC
Functional_Vis	PWY-7400: L-arginine biosynthesis IV (archaebacteria)	Functional_Vis	0.0509608	0.0462028	400	396	0.270806	0.999882	MetaCyc	Functional
Cortical_Gray_Matter	PWY-7316: dTDP-N-acetylviosamine biosynthesis	Cortical_Gray_Matter	0.388615	0.352369	424	143	0.270825	0.879441	MetaCyc	Structural
FA_PC2	PWY-7388: octanoyl-[acyl-carrier protein] biosynthesis (mitochondria, yeast)	FA_PC2	0.180736	0.163349	176	25	0.270881	0.996196	MetaCyc	FA_PC
GI	GLYCOLYSIS-E-D: superpathway of glycolysis and the Entner-Doudoroff pathway	GI	-0.0565353	0.0511739	424	417	0.270896	0.879441	MetaCyc	Structural
area_PC1	arabinoxylan degradation	area_PC1	0.133877	0.121369	424	391	0.270988	0.769434	GMM	area_PC
White_Matter_Volume	PWY-5850: superpathway of menaquinol-6 biosynthesis	White_Matter_Volume	0.412029	0.373232	424	251	0.271107	0.879441	MetaCyc	Structural
area_PC3	starch degradation	area_PC3	-0.0856558	0.0775642	424	405	0.271167	0.769434	GMM	area_PC
Cortical_Gray_Matter	Rothia	Cortical_Gray_Matter	-0.542588	0.492318	424	161	0.271216	0.967497	Genus	Structural
GI	GLUTORN-PWY: L-ornithine biosynthesis I	GI	0.0364277	0.0330124	424	424	0.271274	0.879441	MetaCyc	Structural
area_PC2	PWY-7942: 5-oxo-L-proline metabolism	area_PC2	-0.159706	0.144912	424	203	0.271331	0.705585	MetaCyc	area_PC
Functional_SomMot	GALACT-GLUCUROCAT-PWY: superpathway of hexuronide and hexuronate degradation	Functional_SomMot	-0.0742991	0.0674439	400	369	0.271384	0.999882	MetaCyc	Functional
Gray_Matter_Volume	KETOGLUCONMET-PWY: ketogluconate metabolism	Gray_Matter_Volume	-0.505155	0.45842	424	213	0.271466	0.879441	MetaCyc	Structural
All_Volume	Clostridiales_bacterium_KLE1615	All_Volume	0.213222	0.193319	424	69	0.271477	0.831593	Species	Structural
volume_PC3	Blautia_obeum	volume_PC3	0.265343	0.240733	424	100	0.27162	0.931	Species	volume_PC
area_PC1	HCAMHPDEG-PWY: 3-phenylpropanoate and 3-(3-hydroxyphenyl)propanoate degradation to 2-hydroxypentadienoate	area_PC1	0.146598	0.133094	424	91	0.27168	0.705585	MetaCyc	area_PC
area_PC1	PWY-6690: cinnamate and 3-hydroxycinnamate degradation to 2-hydroxypentadienoate	area_PC1	0.146598	0.133094	424	91	0.27168	0.705585	MetaCyc	area_PC
Functional_Lim	Veillonella_atypica	Functional_Lim	0.275851	0.250591	400	199	0.271761	0.995933	Species	Functional
thickness_PC2	REDCITCYC: TCA cycle VI (Helicobacter)	thickness_PC2	0.106185	0.096451	424	125	0.271803	0.89643	MetaCyc	thickness_PC
area_PC3	Ruminococcus_gnavus	area_PC3	-0.272981	0.247601	424	343	0.271838	0.96405	Species	area_PC
Gray_Matter_Volume	Streptococcus_salivarius	Gray_Matter_Volume	0.909029	0.825588	424	359	0.271921	0.932801	Species	Structural
Gray_Matter_Volume	PWY0-1296: purine ribonucleosides degradation	Gray_Matter_Volume	-0.138142	0.125451	424	424	0.271944	0.879441	MetaCyc	Structural
MD_PC2	PWY0-1296: purine ribonucleosides degradation	MD_PC2	-0.0511175	0.0463553	176	176	0.271958	0.998645	MetaCyc	MD_PC
Gray_Matter_Volume	PWY-5100: pyruvate fermentation to acetate and lactate II	Gray_Matter_Volume	0.146334	0.132993	424	424	0.27217	0.879441	MetaCyc	Structural
MO_PC1	Clostridium_sp_CAG_217	MO_PC1	0.393665	0.356962	176	31	0.272227	0.984452	Species	MO_PC
volume_PC1	Ruminococcus_torques	volume_PC1	0.366665	0.333429	424	112	0.272247	0.931	Species	volume_PC
area_PC1	Streptococcus_thermophilus	area_PC1	-0.368452	0.334892	424	214	0.272266	0.96405	Species	area_PC
volume_PC1	threonine degradation II	volume_PC1	0.0686895	0.0624639	424	420	0.272292	0.770014	GMM	volume_PC
Functional_DA	PWY0-301: L-ascorbate degradation I (bacterial, anaerobic)	Functional_DA	0.0973402	0.088532	400	244	0.272319	0.999882	MetaCyc	Functional
Functional_DA	Acetate synthesis II	Functional_DA	0.13962	0.126976	400	83	0.272321	0.972149	GBM	Functional
Mean_Thickness	Asaccharobacter_celatus	Mean_Thickness	0.19962	0.18153	424	77	0.272378	0.932801	Species	Structural
area_PC2	FASYN-ELONG-PWY: fatty acid elongation -- saturated	area_PC2	-0.0491175	0.0446629	424	424	0.272404	0.705585	MetaCyc	area_PC
White_Matter_Volume	PWY-6126: superpathway of adenosine nucleotides de novo biosynthesis II	White_Matter_Volume	-0.103737	0.094254	424	424	0.272426	0.879441	MetaCyc	Structural
Sulcus_Depth	Bifidobacterium shunt	Sulcus_Depth	-0.0817606	0.0743583	424	418	0.272669	0.960236	GMM	Structural
FA_PC1	PWY0-1338: polymyxin resistance	FA_PC1	0.136005	0.123502	176	48	0.272683	0.996196	MetaCyc	FA_PC
Sulcus_Depth	PWY-6470: peptidoglycan biosynthesis V (&beta;-lactam resistance)	Sulcus_Depth	-0.206299	0.187683	424	338	0.272693	0.879441	MetaCyc	Structural
Functional_DMN	rhamnose degradation	Functional_DMN	0.0738352	0.0672123	400	358	0.272733	0.975549	GMM	Functional
Functional_Lim	lysine degradation II	Functional_Lim	-0.0847731	0.0771713	400	89	0.272753	0.975549	GMM	Functional
Total_Surface_Area	PWY-7977: L-methionine biosynthesis IV	Total_Surface_Area	0.0945694	0.0860978	424	421	0.272766	0.879441	MetaCyc	Structural
Mean_Thickness	DAPLYSINESYN-PWY: L-lysine biosynthesis I	Mean_Thickness	0.0469021	0.0426795	424	424	0.272773	0.879441	MetaCyc	Structural
FA_PC2	Eubacterium_rectale	FA_PC2	0.520262	0.471484	176	62	0.272824	0.889929	Species	FA_PC
MD_PC1	Bilophila_wadsworthia	MD_PC1	-0.344225	0.31259	176	55	0.272829	0.917524	Species	MD_PC
area_PC2	PWY0-1479: tRNA processing	area_PC2	-0.064582	0.0587767	424	422	0.272849	0.705585	MetaCyc	area_PC
Hull_Area	CITRULBIO-PWY: L-citrulline biosynthesis	Hyll_Area	0.337349	0.306893	424	411	0.272904	0.879441	MetaCyc	Structural
Functional_DA	ILEUSYN-PWY: L-isoleucine biosynthesis I (from threonine)	Functional_DA	-0.0277189	0.0252416	400	400	0.272906	0.999882	MetaCyc	Functional
area_PC2	PWY-7237: myo-, chiro- and scyllo-inositol degradation	area_PC2	0.173254	0.157695	424	384	0.272982	0.705585	MetaCyc	area_PC
Functional_VA	GLUCOSE1PMETAB-PWY: glucose and glucose-1-phosphate degradation	Functional_VA	0.132585	0.120758	400	357	0.272991	0.999882	MetaCyc	Functional
Functional_DA	PWY-7229: superpathway of adenosine nucleotides de novo biosynthesis I	Functional_DA	-0.0294761	0.0268512	400	400	0.273084	0.999882	MetaCyc	Functional
Functional_Vis	Collinsella_aerofaciens	Functional_Vis	0.27786	0.253079	400	125	0.273086	0.995933	Species	Functional
thickness_PC2	PWY-5154: L-arginine biosynthesis III (via N-acetyl-L-citrulline)	thickness_PC2	-0.045679	0.0416148	424	423	0.273113	0.89643	MetaCyc	thickness_PC
Functional_DMN	Menaquinone synthesis (vitamin K2) I	Functional_DMN	0.0841883	0.0766971	400	374	0.273113	0.972149	GBM	Functional
area_PC2	lactate consumption I	area_PC2	-0.141284	0.128632	424	98	0.273132	0.769434	GMM	area_PC
area_PC2	PWY-6163: chorismate biosynthesis from 3-dehydroquinate	area_PC2	0.044074	0.0401414	424	424	0.273232	0.705585	MetaCyc	area_PC
Functional_DMN	S-Adenosylmethionine (SAM) synthesis	Functional_DMN	0.0409538	0.0373227	400	400	0.273277	0.972149	GBM	Functional
MD_PC2	Histamine synthesis	MD_PC2	0.162557	0.147836	176	119	0.273348	0.868735	GBM	MD_PC
Sulcus_Depth	glutamate degradation II	Sulcus_Depth	0.109568	0.0998097	424	89	0.273383	0.960236	GMM	Structural
thickness_PC2	PWY-4984: urea cycle	thickness_PC2	-0.117544	0.107177	424	343	0.273498	0.89643	MetaCyc	thickness_PC
GI	PWY-6519: 8-amino-7-oxononanoate biosynthesis I	GI	-0.0471714	0.0429733	424	422	0.273586	0.879441	MetaCyc	Structural
volume_PC1	Clostridioides_difficile	volume_PC1	-0.216883	0.197796	424	64	0.273594	0.931	Species	volume_PC
area_PC2	Rothia_mucilaginosa	area_PC2	-0.313638	0.285918	424	161	0.273608	0.96405	Species	area_PC
thickness_PC2	rhamnose degradation	thickness_PC2	-0.0736722	0.0671889	424	380	0.273622	0.842755	GMM	thickness_PC
area_PC3	Firmicutes_bacterium_CAG_41	area_PC3	0.231459	0.210726	424	169	0.273674	0.96405	Species	area_PC
Functional_SomMot	trehalose degradation	Functional_SomMot	0.0804208	0.0733571	400	148	0.273714	0.975549	GMM	Functional
Functional_DMN	PWY-6519: 8-amino-7-oxononanoate biosynthesis I	Functional_DMN	-0.0388915	0.0354761	400	398	0.273724	0.999882	MetaCyc	Functional
volume_PC2	PWY-7118: chitin deacetylation	volume_PC2	-0.154407	0.140817	424	246	0.273738	0.720562	MetaCyc	volume_PC
Hull_Area	PWY-6387: UDP-N-acetylmuramoyl-pentapeptide biosynthesis I (meso-diaminopimelate containing)	Hyll_Area	-0.12696	0.115722	424	424	0.273918	0.879441	MetaCyc	Structural
White_Matter_Volume	Propionate degradation I	White_Matter_Volume	0.228397	0.208195	424	80	0.274004	0.805754	GBM	Structural
Hull_Area	COLANSYN-PWY: colanic acid building blocks biosynthesis	Hyll_Area	0.181669	0.165663	424	421	0.274011	0.879441	MetaCyc	Structural
thickness_PC2	PWY-5677: succinate fermentation to butanoate	thickness_PC2	-0.114114	0.104156	424	154	0.274016	0.89643	MetaCyc	thickness_PC
volume_PC2	Flavonifractor_plautii	volume_PC2	0.345755	0.315482	424	343	0.274065	0.931	Species	volume_PC
All_Volume	PWY-5910: superpathway of geranylgeranyldiphosphate biosynthesis I (via mevalonate)	All_Volume	0.125964	0.114713	424	108	0.274093	0.899898	MetaCyc	Structural
GI	Blautia_producta	GI	0.207334	0.189039	424	67	0.274199	0.932801	Species	Structural
area_PC3	PWY-5840: superpathway of menaquinol-7 biosynthesis	area_PC3	0.0885377	0.0806324	424	389	0.274222	0.706504	MetaCyc	area_PC
Functional_DA	PWY0-1296: purine ribonucleosides degradation	Functional_DA	-0.0336268	0.0307078	400	400	0.274252	0.999882	MetaCyc	Functional
GI	PWY-622: starch biosynthesis	GI	0.110617	0.100842	424	406	0.274324	0.879441	MetaCyc	Structural
Gray_Matter_Volume	Bacteroides_ovatus	Gray_Matter_Volume	1.21682	1.11169	424	143	0.274443	0.932801	Species	Structural
Total_Surface_Area	Dorea	Total_Surface_Area	-0.596454	0.544956	424	135	0.274541	0.9677	Genus	Structural
GI	PWY-801: homocysteine and cysteine interconversion	GI	-0.106109	0.0967546	424	139	0.274663	0.879441	MetaCyc	Structural
Sulcus_Depth	GLUDEG-I-PWY: GABA shunt	Sulcus_Depth	0.212235	0.19391	424	249	0.274688	0.879441	MetaCyc	Structural
Sulcus_Depth	Erysipelatoclostridium	Sulcus_Depth	-0.334495	0.305562	424	355	0.274784	0.9677	Genus	Structural
thickness_PC1	PWY0-1261: anhydromuropeptides recycling I	thickness_PC1	-0.0633353	0.0578821	424	419	0.27487	0.89643	MetaCyc	thickness_PC
Mean_Thickness	lactaldehyde degradation	Mean_Thickness	0.121581	0.111105	424	141	0.274923	0.960236	GMM	Structural
Cortical_Gray_Matter	ARG+POLYAMINE-SYN: superpathway of arginine and polyamine biosynthesis	Cortical_Gray_Matter	0.13442	0.122911	424	416	0.275056	0.879441	MetaCyc	Structural
Hull_Area	PWY-7400: L-arginine biosynthesis IV (archaebacteria)	Hyll_Area	-0.216228	0.1975	424	420	0.275106	0.879441	MetaCyc	Structural
Gray_Matter_Volume	PWY-3841: folate transformations II (plants)	Gray_Matter_Volume	0.122855	0.112342	424	424	0.27514	0.879441	MetaCyc	Structural
Sulcus_Depth	PWY-7409: phospholipid remodeling (phosphatidylethanolamine, yeast)	Sulcus_Depth	-0.149308	0.136556	424	44	0.275318	0.879441	MetaCyc	Structural
MD_PC2	PC2	MD_PC2	0.0773684	0.0706596	176	75	0.275346	0.485888	diversity	MD_PC
Mean_Thickness	Eubacterium_sp_CAG_38	Mean_Thickness	0.302152	0.276356	424	139	0.275409	0.932801	Species	Structural
thickness_PC1	PWY-7345: superpathway of anaerobic sucrose degradation	thickness_PC1	-0.0449914	0.0411656	424	421	0.275475	0.89643	MetaCyc	thickness_PC
volume_PC1	PWY-7237: myo-, chiro- and scyllo-inositol degradation	volume_PC1	0.155283	0.142133	424	384	0.275538	0.720562	MetaCyc	volume_PC
Local_GI	UDPNAGSYN-PWY: UDP-N-acetyl-D-glucosamine biosynthesis I	Local_GI	0.039255	0.0359025	424	424	0.275579	0.879441	MetaCyc	Structural
Functional_Lim	PWY-6609: adenine and adenosine salvage III	Functional_Lim	-0.0304675	0.0279006	400	400	0.27559	0.999882	MetaCyc	Functional
MO_PC1	PWY0-1298: superpathway of pyrimidine deoxyribonucleosides degradation	MO_PC1	0.0842914	0.0770064	176	172	0.275633	0.877617	MetaCyc	MO_PC
volume_PC1	PWY-7242: D-fructuronate degradation	volume_PC1	0.0816529	0.074772	424	410	0.275651	0.720562	MetaCyc	volume_PC
Local_GI	Flavonifractor_plautii	Local_GI	-0.254106	0.232385	424	343	0.275674	0.932801	Species	Structural
Functional_Vis	PWY-821: superpathway of sulfur amino acid biosynthesis (Saccharomyces cerevisiae)	Functional_Vis	0.106489	0.0975328	400	306	0.275675	0.999882	MetaCyc	Functional
area_PC1	Bifidobacterium	area_PC1	-0.17	0.155615	424	420	0.275677	0.831932	Genus	area_PC
MO_PC1	Veillonella_infantium	MO_PC1	0.240328	0.219644	176	32	0.275683	0.984452	Species	MO_PC
Gray_Matter_Volume	Roseburia_sp_CAG_10041_57	Gray_Matter_Volume	0.692381	0.633847	424	60	0.275748	0.932801	Species	Structural
GI	Clostridium_bolteae	GI	0.263309	0.240882	424	212	0.275771	0.932801	Species	Structural
Functional_Cont	Holdemania	Functional_Cont	0.139835	0.128112	400	52	0.275807	0.985473	Genus	Functional
Functional_DMN	fructan degradation	Functional_DMN	-0.0670861	0.061483	400	393	0.275988	0.975549	GMM	Functional
Functional_SomMot	Escherichia_coli	Functional_SomMot	-0.264021	0.241976	400	303	0.276016	0.995933	Species	Functional
volume_PC2	METSYN-PWY: superpathway of L-homoserine and L-methionine biosynthesis	volume_PC2	-0.151377	0.138695	424	324	0.276023	0.720562	MetaCyc	volume_PC
Local_GI	Menaquinone synthesis (vitamin K2) I	Local_GI	-0.0906431	0.0829556	424	396	0.276059	0.805754	GBM	Structural
area_PC1	P4-PWY: superpathway of L-lysine, L-threonine and L-methionine biosynthesis I	area_PC1	-0.144573	0.132467	424	355	0.276111	0.709726	MetaCyc	area_PC
FA_PC1	PWY-6749: CMP-legionaminate biosynthesis I	FA_PC1	-0.189357	0.173218	176	37	0.276136	0.996196	MetaCyc	FA_PC
Functional_Cont	PWY66-391: fatty acid &beta;-oxidation VI (mammalian peroxisome)	Functional_Cont	0.110616	0.101421	400	279	0.276179	0.999882	MetaCyc	Functional
thickness_PC2	PWY-6953: dTDP-3-acetamido-&alpha;-D-fucose biosynthesis	thickness_PC2	0.0963361	0.088331	424	49	0.276183	0.89643	MetaCyc	thickness_PC
thickness_PC3	Klebsiella	thickness_PC3	0.236154	0.216552	424	118	0.276399	0.865442	Genus	thickness_PC
All_Volume	glycolysis (preparatory phase)	All_Volume	-0.0400719	0.0366804	424	424	0.276481	0.835367	GMM	Structural
volume_PC2	trehalose degradation	volume_PC2	-0.126408	0.115936	424	160	0.276485	0.770014	GMM	volume_PC
volume_PC1	1CMET2-PWY: folate transformations III (E. coli)	volume_PC1	0.0500833	0.0459211	424	421	0.276506	0.720562	MetaCyc	volume_PC
thickness_PC2	PWY-5188: tetrapyrrole biosynthesis I (from glutamate)	thickness_PC2	-0.0362698	0.0332811	424	422	0.276529	0.89643	MetaCyc	thickness_PC
Total_Surface_Area	PWY-7242: D-fructuronate degradation	Total_Surface_Area	0.133624	0.122583	424	410	0.276546	0.879441	MetaCyc	Structural
thickness_PC1	Blautia_sp_CAG_52	thickness_PC1	0.20676	0.189675	424	52	0.276597	0.851679	Species	thickness_PC
Gray_Matter_Volume	PWY-5656: mannosylglycerate biosynthesis I	Gray_Matter_Volume	-0.484484	0.444434	424	155	0.276661	0.879441	MetaCyc	Structural
Hull_Area	GLUDEG-I-PWY: GABA shunt	Hyll_Area	0.585985	0.537334	424	249	0.276672	0.879441	MetaCyc	Structural
Hull_Area	PWY-6386: UDP-N-acetylmuramoyl-pentapeptide biosynthesis II (lysine-containing)	Hyll_Area	-0.12677	0.116244	424	424	0.276786	0.879441	MetaCyc	Structural
Functional_Lim	Clostridium_neonatale	Functional_Lim	0.198078	0.181854	400	75	0.276817	0.995933	Species	Functional
Mean_Thickness	Bacteroides	Mean_Thickness	0.328403	0.301489	424	346	0.276843	0.9677	Genus	Structural
thickness_PC2	PWY-5097: L-lysine biosynthesis VI	thickness_PC2	-0.0306075	0.028102	424	424	0.276857	0.89643	MetaCyc	thickness_PC
area_PC1	Subdoligranulum_sp_APC924_74	area_PC1	0.2014	0.184916	424	51	0.276958	0.96405	Species	area_PC
White_Matter_Volume	PWY-5860: superpathway of demethylmenaquinol-6 biosynthesis I	White_Matter_Volume	0.38725	0.355155	424	249	0.277029	0.879441	MetaCyc	Structural
Cortical_Gray_Matter	PWY-6612: superpathway of tetrahydrofolate biosynthesis	Cortical_Gray_Matter	-0.182375	0.167447	424	401	0.277094	0.879441	MetaCyc	Structural
volume_PC2	PWY-561: superpathway of glyoxylate cycle and fatty acid degradation	volume_PC2	-0.17526	0.160959	424	261	0.27711	0.720562	MetaCyc	volume_PC
Functional_DMN	Rothia_mucilaginosa	Functional_DMN	-0.204804	0.188149	400	150	0.27712	0.995933	Species	Functional
MO_PC2	FUC-RHAMCAT-PWY: superpathway of fucose and rhamnose degradation	MO_PC2	0.148136	0.135491	176	162	0.277166	0.877617	MetaCyc	MO_PC
area_PC2	PWY-5913: partial TCA cycle (obligate autotrophs)	area_PC2	-0.0882079	0.0809607	424	413	0.277169	0.710805	MetaCyc	area_PC
MD_PC1	Alistipes_finegoldii	MD_PC1	0.462991	0.424426	176	56	0.277259	0.917524	Species	MD_PC
Mean_Thickness	Eubacterium_ramulus	Mean_Thickness	0.211603	0.194457	424	58	0.277389	0.932801	Species	Structural
Mean_Thickness	Bacteroides_ovatus	Mean_Thickness	0.331962	0.305177	424	143	0.277454	0.932801	Species	Structural
thickness_PC3	Roseburia_sp_CAG_10041_57	thickness_PC3	0.166501	0.153022	424	60	0.277484	0.851679	Species	thickness_PC
Local_GI	PWY-5180: toluene degradation I (aerobic) (via o-cresol)	Local_GI	0.099341	0.091342	424	55	0.277511	0.879441	MetaCyc	Structural
Functional_SomMot	GLYCOLYSIS-TCA-GLYOX-BYPASS: superpathway of glycolysis, pyruvate dehydrogenase, TCA, and glyoxylate bypass	Functional_SomMot	-0.0883347	0.0812225	400	93	0.277555	0.999882	MetaCyc	Functional
Functional_VA	GLUCUROCAT-PWY: superpathway of &beta;-D-glucuronosides degradation	Functional_VA	-0.0606728	0.0557885	400	381	0.27757	0.999882	MetaCyc	Functional
Functional_Cont	tryptophan degradation	Functional_Cont	0.100786	0.0926759	400	153	0.277572	0.975549	GMM	Functional
White_Matter_Volume	PWY-841: superpathway of purine nucleotides de novo biosynthesis I	White_Matter_Volume	-0.0911332	0.0836977	424	424	0.277606	0.879441	MetaCyc	Structural
FA_PC1	Veillonella_parvula	FA_PC1	0.441042	0.404752	176	82	0.277697	0.889929	Species	FA_PC
thickness_PC2	GLUTORN-PWY: L-ornithine biosynthesis I	thickness_PC2	-0.0323346	0.0297437	424	424	0.277758	0.89643	MetaCyc	thickness_PC
Sulcus_Depth	Streptococcus_salivarius	Sulcus_Depth	-0.352053	0.32358	424	359	0.2778	0.932801	Species	Structural
White_Matter_Volume	PWY-6936: seleno-amino acid biosynthesis (plants)	White_Matter_Volume	0.0833999	0.0765979	424	423	0.277836	0.879441	MetaCyc	Structural
thickness_PC2	PWY66-389: phytol degradation	thickness_PC2	0.0934986	0.0860174	424	105	0.277869	0.89643	MetaCyc	thickness_PC
White_Matter_Volume	PWY-7197: pyrimidine deoxyribonucleotide phosphorylation	White_Matter_Volume	-0.111337	0.102343	424	424	0.27796	0.879441	MetaCyc	Structural
FA_PC1	Fusicatenibacter	FA_PC1	0.452609	0.415694	176	81	0.278037	0.874302	Genus	FA_PC
Functional_DMN	PWY-5030: L-histidine degradation III	Functional_DMN	-0.135836	0.125028	400	296	0.27804	0.999882	MetaCyc	Functional
thickness_PC3	Asaccharobacter_celatus	thickness_PC3	0.173466	0.159714	424	77	0.278212	0.851679	Species	thickness_PC
Hull_Area	MET-SAM-PWY: superpathway of S-adenosyl-L-methionine biosynthesis	Hyll_Area	-0.43391	0.399079	424	332	0.278306	0.879441	MetaCyc	Structural
MD_PC1	PWY-6953: dTDP-3-acetamido-&alpha;-D-fucose biosynthesis	MD_PC1	0.175457	0.161234	176	25	0.278393	0.998645	MetaCyc	MD_PC
GI	PWY-7238: sucrose biosynthesis II	GI	0.0381386	0.0350847	424	424	0.278432	0.879441	MetaCyc	Structural
volume_PC3	Propionate synthesis II	volume_PC3	0.123387	0.113562	424	227	0.278456	0.719406	GBM	volume_PC
volume_PC1	Clostridioides	volume_PC1	-0.215211	0.198273	424	64	0.278459	0.842282	Genus	volume_PC
FA_PC1	Bifidobacterium_dentium	FA_PC1	0.360633	0.331499	176	40	0.278493	0.889929	Species	FA_PC
Functional_DA	LIPASYN-PWY: phospholipases	Functional_DA	-0.132952	0.122514	400	79	0.27859	0.999882	MetaCyc	Functional
Functional_SomMot	glutamine degradation II	Functional_SomMot	0.0650431	0.05994	400	363	0.278685	0.975549	GMM	Functional
Sulcus_Depth	Eisenbergiella_massiliensis	Sulcus_Depth	0.391657	0.360861	424	100	0.278734	0.932801	Species	Structural
Sulcus_Depth	Bacteroides_vulgatus	Sulcus_Depth	-0.557037	0.513446	424	182	0.278765	0.932801	Species	Structural
Functional_Lim	PWY-6470: peptidoglycan biosynthesis V (&beta;-lactam resistance)	Functional_Lim	-0.12525	0.115469	400	312	0.278812	0.999882	MetaCyc	Functional
Gray_Matter_Volume	Erysipelatoclostridium_ramosum	Gray_Matter_Volume	-1.06266	0.979496	424	279	0.278823	0.932801	Species	Structural
MO_PC2	Faecalibacterium_prausnitzii	MO_PC2	-0.39335	0.360721	176	126	0.278869	0.984452	Species	MO_PC
White_Matter_Volume	HEMESYN2-PWY: heme b biosynthesis II (oxygen-independent)	White_Matter_Volume	0.104214	0.095925	424	421	0.278943	0.879441	MetaCyc	Structural
volume_PC1	PROPFERM-PWY: superpathway of L-alanine fermentation (Stickland reaction)	volume_PC1	-0.127216	0.117245	424	70	0.279004	0.720562	MetaCyc	volume_PC
volume_PC1	PWY-8188: L-alanine degradation VI (reductive Stickland reaction)	volume_PC1	-0.127216	0.117245	424	70	0.279004	0.720562	MetaCyc	volume_PC
volume_PC1	PWY-8189: L-alanine degradation V (oxidative Stickland reaction)	volume_PC1	-0.127216	0.117245	424	70	0.279004	0.720562	MetaCyc	volume_PC
Sulcus_Depth	PWY-6527: stachyose degradation	Sulcus_Depth	0.0549981	0.0506914	424	424	0.279084	0.879441	MetaCyc	Structural
volume_PC3	PWY-7210: pyrimidine deoxyribonucleotides biosynthesis from CTP	volume_PC3	0.160073	0.147364	424	252	0.279126	0.720562	MetaCyc	volume_PC
Mean_Thickness	PWY-7242: D-fructuronate degradation	Mean_Thickness	-0.0677349	0.0624985	424	410	0.279355	0.879441	MetaCyc	Structural
All_Volume	Enterococcus	All_Volume	0.301322	0.277467	424	214	0.279418	0.681779	Genus	Structural
Functional_SomMot	Glutamate synthesis II	Functional_SomMot	0.067901	0.0626756	400	384	0.279456	0.978097	GBM	Functional
MD_PC1	PWY-5973: cis-vaccenate biosynthesis	MD_PC1	-0.0471955	0.0434484	176	176	0.279487	0.998645	MetaCyc	MD_PC
Total_Surface_Area	FASYN-ELONG-PWY: fatty acid elongation -- saturated	Total_Surface_Area	-0.0713029	0.0658189	424	424	0.279565	0.879441	MetaCyc	Structural
Functional_DMN	PWY0-162: superpathway of pyrimidine ribonucleotides de novo biosynthesis	Functional_DMN	0.026391	0.0243686	400	400	0.279565	0.999882	MetaCyc	Functional
Functional_DA	PWY-7199: pyrimidine deoxyribonucleosides salvage	Functional_DA	-0.0354052	0.0326936	400	399	0.279589	0.999882	MetaCyc	Functional
Functional_VA	Dialister_invisus	Functional_VA	0.183611	0.169539	400	96	0.279606	0.995933	Species	Functional
Sulcus_Depth	P41-PWY: pyruvate fermentation to acetate and (S)-lactate I	Sulcus_Depth	0.0562455	0.0519083	424	424	0.279656	0.879441	MetaCyc	Structural
MD_PC2	homoacetogenesis	MD_PC2	-0.261119	0.240682	176	99	0.279765	0.9982	GMM	MD_PC
Functional_DMN	PWY-7385: 1,3-propanediol biosynthesis (engineered)	Functional_DMN	0.118075	0.109084	400	186	0.279818	0.999882	MetaCyc	Functional
volume_PC1	PWY-6953: dTDP-3-acetamido-&alpha;-D-fucose biosynthesis	volume_PC1	-0.132862	0.122754	424	49	0.279827	0.720562	MetaCyc	volume_PC
volume_PC1	HSERMETANA-PWY: L-methionine biosynthesis III	volume_PC1	0.0428066	0.0395413	424	424	0.279872	0.720562	MetaCyc	volume_PC
volume_PC3	threonine degradation I	volume_PC3	-0.0445975	0.0411758	424	423	0.279891	0.770014	GMM	volume_PC
MD_PC2	Nitric oxide degradation I (NO dioxygenase)	MD_PC2	0.104196	0.0960619	176	33	0.279894	0.868735	GBM	MD_PC
GI	Veillonella_infantium	GI	-0.147973	0.136505	424	54	0.279994	0.932801	Species	Structural
volume_PC2	lysine degradation II	volume_PC2	-0.134365	0.124155	424	93	0.280005	0.770014	GMM	volume_PC
Local_GI	PWY-5667: CDP-diacylglycerol biosynthesis I	Local_GI	-0.0335506	0.0309699	424	424	0.280046	0.879441	MetaCyc	Structural
thickness_PC3	PWY-5138: fatty acid &beta;-oxidation IV (unsaturated, even number)	thickness_PC3	0.0991753	0.0916607	424	209	0.280106	0.899199	MetaCyc	thickness_PC
MO_PC1	PWY-6606: guanosine nucleotides degradation II	MO_PC1	-0.0712892	0.065755	176	175	0.280112	0.877617	MetaCyc	MO_PC
Functional_Lim	serine degradation	Functional_Lim	0.053549	0.0495096	400	398	0.280215	0.975549	GMM	Functional
volume_PC2	PWY-5347: superpathway of L-methionine biosynthesis (transsulfuration)	volume_PC2	-0.152487	0.140957	424	332	0.280279	0.720562	MetaCyc	volume_PC
Functional_Lim	ARGININE-SYN4-PWY: L-ornithine biosynthesis II	Functional_Lim	0.0758378	0.0701294	400	381	0.280294	0.999882	MetaCyc	Functional
Functional_Vis	CENTFERM-PWY: pyruvate fermentation to butanoate	Functional_Vis	0.0942188	0.0871478	400	323	0.280387	0.999882	MetaCyc	Functional
volume_PC1	GLUCUROCAT-PWY: superpathway of &beta;-D-glucuronosides degradation	volume_PC1	0.088368	0.0817249	424	402	0.280415	0.720562	MetaCyc	volume_PC
Functional_DMN	cysteine biosynthesis/homocysteine degradation	Functional_DMN	-0.155344	0.143696	400	95	0.280425	0.975549	GMM	Functional
thickness_PC2	Ruminococcaceae_unclassified	thickness_PC2	0.234626	0.217062	424	148	0.280461	0.865442	Genus	thickness_PC
volume_PC1	PWY-6317: D-galactose degradation I (Leloir pathway)	volume_PC1	0.0450203	0.0416414	424	424	0.280524	0.720562	MetaCyc	volume_PC
area_PC2	PWY-5677: succinate fermentation to butanoate	area_PC2	0.16479	0.1524	424	154	0.280538	0.71779	MetaCyc	area_PC
FA_PC1	threonine degradation II	FA_PC1	-0.0657916	0.0607721	176	175	0.280774	0.976042	GMM	FA_PC
Functional_SomMot	Akkermansia	Functional_SomMot	-0.246011	0.22779	400	124	0.280898	0.985473	Genus	Functional
Hull_Area	HEME-BIOSYNTHESIS-II-1: heme b biosynthesis V (aerobic)	Hyll_Area	-0.37795	0.349683	424	278	0.280978	0.879441	MetaCyc	Structural
All_Volume	P4-PWY: superpathway of L-lysine, L-threonine and L-methionine biosynthesis I	All_Volume	-0.132952	0.122874	424	355	0.281016	0.914535	MetaCyc	Structural
Gray_Matter_Volume	PWY-7340: 9-cis, 11-trans-octadecadienoyl-CoA degradation (isomerase-dependent, yeast)	Gray_Matter_Volume	-0.397241	0.367685	424	79	0.28102	0.879441	MetaCyc	Structural
Functional_Vis	valine degradation I	Functional_Vis	0.0646343	0.0598618	400	268	0.281029	0.975549	GMM	Functional
GI	HEME-BIOSYNTHESIS-II: heme b biosynthesis I (aerobic)	GI	-0.0699286	0.0647067	424	390	0.281135	0.879441	MetaCyc	Structural
MO_PC1	starch degradation	MO_PC1	0.115895	0.107108	176	168	0.281187	0.995954	GMM	MO_PC
Hull_Area	PEPTIDOGLYCANSYN-PWY: peptidoglycan biosynthesis I (meso-diaminopimelate containing)	Hyll_Area	-0.124324	0.115054	424	424	0.281193	0.879441	MetaCyc	Structural
Gray_Matter_Volume	Streptococcus_mitis	Gray_Matter_Volume	-0.922952	0.854922	424	257	0.281196	0.932801	Species	Structural
Functional_VA	PWY-5130: 2-oxobutanoate degradation I	Functional_VA	0.10117	0.093735	400	298	0.281199	0.999882	MetaCyc	Functional
MO_PC1	PWY-5384: sucrose degradation IV (sucrose phosphorylase)	MO_PC1	-0.0554615	0.0512601	176	176	0.281255	0.877617	MetaCyc	MO_PC
MO_PC1	Clostridium_innocuum	MO_PC1	0.287832	0.266186	176	144	0.281339	0.984452	Species	MO_PC
All_Volume	Eubacterium_eligens	All_Volume	0.336732	0.311428	424	165	0.281343	0.831593	Species	Structural
MO_PC1	acetyl-CoA to acetate	MO_PC1	-0.0550586	0.0508955	176	175	0.281416	0.995954	GMM	MO_PC
volume_PC2	MET-SAM-PWY: superpathway of S-adenosyl-L-methionine biosynthesis	volume_PC2	-0.151559	0.14048	424	332	0.281585	0.720562	MetaCyc	volume_PC
volume_PC3	CITRULBIO-PWY: L-citrulline biosynthesis	volume_PC3	0.0827489	0.0766924	424	411	0.281621	0.720562	MetaCyc	volume_PC
Functional_DMN	PWY0-862: (5Z)-dodecenoate biosynthesis I	Functional_DMN	-0.0325802	0.030213	400	400	0.281631	0.999882	MetaCyc	Functional
FA_PC1	Subdoligranulum_sp_APC924_74	FA_PC1	-0.223885	0.207222	176	20	0.281742	0.889929	Species	FA_PC
thickness_PC2	Clostridium_innocuum	thickness_PC2	-0.220081	0.204137	424	319	0.281763	0.851679	Species	thickness_PC
MO_PC1	SER-GLYSYN-PWY: superpathway of L-serine and glycine biosynthesis I	MO_PC1	-0.0435763	0.0403206	176	176	0.281784	0.877617	MetaCyc	MO_PC
thickness_PC2	Streptococcus_thermophilus	thickness_PC2	0.279239	0.259023	424	214	0.28179	0.851679	Species	thickness_PC
Functional_Vis	PWY-6608: guanosine nucleotides degradation III	Functional_Vis	0.0459734	0.0426493	400	396	0.281812	0.999882	MetaCyc	Functional
Gray_Matter_Volume	THRESYN-PWY: superpathway of L-threonine biosynthesis	Gray_Matter_Volume	0.1194	0.110733	424	424	0.281893	0.879441	MetaCyc	Structural
Local_GI	PYRIDOXSYN-PWY: pyridoxal 5'-phosphate biosynthesis I	Local_GI	-0.0770263	0.0714089	424	414	0.281921	0.879441	MetaCyc	Structural
MD_PC1	Anaerostipes_caccae	MD_PC1	-0.390516	0.361469	176	68	0.281972	0.917524	Species	MD_PC
MD_PC2	Clostridium_symbiosum	MD_PC2	-0.369573	0.342198	176	115	0.28198	0.917524	Species	MD_PC
Hull_Area	pyruvate:ferredoxin oxidoreductase	Hyll_Area	0.324415	0.300668	424	303	0.281988	0.960236	GMM	Structural
thickness_PC3	SER-GLYSYN-PWY: superpathway of L-serine and glycine biosynthesis I	thickness_PC3	-0.0324079	0.030071	424	424	0.28201	0.899199	MetaCyc	thickness_PC
Functional_Lim	Coprococcus	Functional_Lim	0.200737	0.186317	400	56	0.282061	0.985473	Genus	Functional
All_Volume	lysine degradation II	All_Volume	0.113971	0.10561	424	93	0.282072	0.835367	GMM	Structural
Functional_SomMot	Ruminococcaceae_bacterium_KLE1738	Functional_SomMot	-0.172473	0.16007	400	71	0.282129	0.995933	Species	Functional
White_Matter_Volume	ribose degradation	White_Matter_Volume	-0.306941	0.284492	424	347	0.282134	0.960236	GMM	Structural
MO_PC1	CALVIN-PWY: Calvin-Benson-Bassham cycle	MO_PC1	-0.0415728	0.0385008	176	176	0.282155	0.877617	MetaCyc	MO_PC
Local_GI	allose degradation	Local_GI	0.156991	0.14555	424	95	0.282267	0.960236	GMM	Structural
Cortical_Gray_Matter	ILEUSYN-PWY: L-isoleucine biosynthesis I (from threonine)	Cortical_Gray_Matter	0.0713809	0.0662795	424	424	0.28233	0.879441	MetaCyc	Structural
GI	PWY-5861: superpathway of demethylmenaquinol-8 biosynthesis I	GI	-0.0934179	0.0865526	424	379	0.282342	0.879441	MetaCyc	Structural
GI	PWY-7323: superpathway of GDP-mannose-derived O-antigen building blocks biosynthesis	GI	-0.0750724	0.0696583	424	408	0.282411	0.879441	MetaCyc	Structural
Hull_Area	Veillonella_sp_CAG_933	Hyll_Area	-1.35168	1.25482	424	123	0.282435	0.932801	Species	Structural
Functional_Vis	PWY-6124: inosine-5'-phosphate biosynthesis II	Functional_Vis	-0.0253369	0.0235396	400	400	0.282519	0.999882	MetaCyc	Functional
Functional_DMN	SALVADEHYPOX-PWY: adenosine nucleotides degradation II	Functional_DMN	-0.0681105	0.063286	400	385	0.282574	0.999882	MetaCyc	Functional
Local_GI	ARO-PWY: chorismate biosynthesis I	Local_GI	0.0326107	0.0302692	424	424	0.282593	0.879441	MetaCyc	Structural
GI	PWY0-1241: ADP-L-glycero-&beta;-D-manno-heptose biosynthesis	GI	-0.0592437	0.0549605	424	408	0.282648	0.879441	MetaCyc	Structural
Functional_Vis	nitrate reduction (dissimilatory)	Functional_Vis	-0.0958224	0.0890298	400	322	0.282654	0.975549	GMM	Functional
FA_PC1	17-beta-Estradiol degradation	FA_PC1	-0.144887	0.134359	176	150	0.282672	0.930664	GBM	FA_PC
MO_PC1	PWY0-1241: ADP-L-glycero-&beta;-D-manno-heptose biosynthesis	MO_PC1	0.0921675	0.085455	176	166	0.282685	0.877617	MetaCyc	MO_PC
area_PC2	GLYOXYLATE-BYPASS: glyoxylate cycle	area_PC2	-0.140647	0.130695	424	257	0.282814	0.720619	MetaCyc	area_PC
White_Matter_Volume	PWY-7340: 9-cis, 11-trans-octadecadienoyl-CoA degradation (isomerase-dependent, yeast)	White_Matter_Volume	0.278171	0.258196	424	79	0.282835	0.879441	MetaCyc	Structural
Cortical_Gray_Matter	Rothia_mucilaginosa	Cortical_Gray_Matter	-0.524736	0.487851	424	161	0.282889	0.932801	Species	Structural
area_PC1	PWY-6609: adenine and adenosine salvage III	area_PC1	0.0390115	0.0362542	424	424	0.282939	0.720619	MetaCyc	area_PC
Functional_DMN	Holdemania_filiformis	Functional_DMN	0.143279	0.133236	400	52	0.282957	0.995933	Species	Functional
FA_PC2	Anaerostipes_hadrus	FA_PC2	0.445978	0.413161	176	112	0.283039	0.889929	Species	FA_PC
GI	PWY-7328: superpathway of UDP-glucose-derived O-antigen building blocks biosynthesis	GI	0.0495816	0.0460338	424	418	0.283113	0.879441	MetaCyc	Structural
MO_PC2	PWY-5913: partial TCA cycle (obligate autotrophs)	MO_PC2	0.100744	0.0925045	176	171	0.283127	0.877617	MetaCyc	MO_PC
volume_PC1	Propionate degradation I	volume_PC1	-0.101465	0.0943673	424	80	0.283152	0.719406	GBM	volume_PC
GI	ARGSYNBSUB-PWY: L-arginine biosynthesis II (acetyl cycle)	GI	0.0355866	0.0330671	424	424	0.283211	0.879441	MetaCyc	Structural
volume_PC3	lactose degradation	volume_PC3	-0.0513626	0.0477448	424	423	0.283357	0.770063	GMM	volume_PC
MO_PC2	DENOVOPURINE2-PWY: superpathway of purine nucleotides de novo biosynthesis II	MO_PC2	0.188418	0.175008	176	87	0.283422	0.877617	MetaCyc	MO_PC
Functional_Vis	PWY-4041: &gamma;-glutamyl cycle	Functional_Vis	0.0392127	0.0365146	400	400	0.283621	0.999882	MetaCyc	Functional
Functional_Lim	Clostridium_citroniae	Functional_Lim	-0.189429	0.176403	400	123	0.283668	0.995933	Species	Functional
Functional_DMN	Clostridioides	Functional_DMN	0.17317	0.161281	400	64	0.283711	0.985473	Genus	Functional
Local_GI	PWY-5913: partial TCA cycle (obligate autotrophs)	Local_GI	-0.0651392	0.0605422	424	413	0.283719	0.879441	MetaCyc	Structural
thickness_PC3	Roseburia	thickness_PC3	0.244461	0.227654	424	232	0.283751	0.865442	Genus	thickness_PC
Cortical_Gray_Matter	Faecalibacterium	Cortical_Gray_Matter	0.633286	0.589787	424	287	0.28376	0.9677	Genus	Structural
Functional_DA	PWY4FS-8: phosphatidylglycerol biosynthesis II (non-plastidic)	Functional_DA	-0.0318207	0.0296414	400	399	0.283782	0.999882	MetaCyc	Functional
volume_PC2	PWY-7094: fatty acid salvage	volume_PC2	-0.140767	0.131088	424	151	0.283794	0.72422	MetaCyc	volume_PC
GI	PWY-6151: S-adenosyl-L-methionine salvage I	GI	0.0352869	0.0328291	424	424	0.283808	0.879441	MetaCyc	Structural
MO_PC1	PWY-7977: L-methionine biosynthesis IV	MO_PC1	-0.0566329	0.0526183	176	176	0.283849	0.877617	MetaCyc	MO_PC
GI	Subdoligranulum_sp	GI	0.303327	0.282491	424	101	0.284052	0.932801	Species	Structural
FA_PC1	Eubacterium_sp_CAG_115	FA_PC1	0.247304	0.230013	176	18	0.284089	0.889929	Species	FA_PC
Gray_Matter_Volume	Sutterella_wadsworthensis	Gray_Matter_Volume	0.835913	0.77921	424	62	0.284143	0.932801	Species	Structural
Cortical_Gray_Matter	Lactococcus	Cortical_Gray_Matter	0.467185	0.435523	424	61	0.284169	0.9677	Genus	Structural
area_PC1	COLANSYN-PWY: colanic acid building blocks biosynthesis	area_PC1	0.0544937	0.0507946	424	421	0.284239	0.722279	MetaCyc	area_PC
MD_PC1	GLUCARDEG-PWY: D-glucarate degradation I	MD_PC1	0.10987	0.102165	176	136	0.284243	0.998645	MetaCyc	MD_PC
Total_Surface_Area	PWY-7664: oleate biosynthesis IV (anaerobic)	Total_Surface_Area	-0.0719314	0.0670561	424	424	0.284293	0.879441	MetaCyc	Structural
MD_PC1	Glutamate synthesis I	MD_PC1	-0.0737811	0.0686165	176	175	0.284329	0.868735	GBM	MD_PC
Total_Surface_Area	lactate consumption I	Total_Surface_Area	-0.204719	0.190818	424	98	0.284329	0.960236	GMM	Structural
volume_PC2	FASYN-ELONG-PWY: fatty acid elongation -- saturated	volume_PC2	-0.0490622	0.045745	424	424	0.284352	0.72422	MetaCyc	volume_PC
Functional_VA	DTDPRHAMSYN-PWY: dTDP-&beta;-L-rhamnose biosynthesis	Functional_VA	0.0408319	0.0380789	400	400	0.284378	0.999882	MetaCyc	Functional
Cortical_Gray_Matter	ribose degradation	Cortical_Gray_Matter	-0.261529	0.243925	424	347	0.284477	0.960236	GMM	Structural
Mean_Thickness	PWY-5838: superpathway of menaquinol-8 biosynthesis I	Mean_Thickness	0.098091	0.0914075	424	380	0.284493	0.879441	MetaCyc	Structural
MO_PC2	Faecalibacterium	MO_PC2	-0.383906	0.356248	176	126	0.284496	0.912215	Genus	MO_PC
thickness_PC2	PWY-6121: 5-aminoimidazole ribonucleotide biosynthesis I	thickness_PC2	-0.028204	0.0263134	424	424	0.284551	0.899199	MetaCyc	thickness_PC
volume_PC2	Clostridium_asparagiforme	volume_PC2	-0.221331	0.206455	424	48	0.284576	0.931	Species	volume_PC
White_Matter_Volume	PWY66-430: myristate biosynthesis (mitochondria)	White_Matter_Volume	0.326141	0.304086	424	70	0.284634	0.879441	MetaCyc	Structural
Functional_DMN	Megasphaera_micronuciformis	Functional_DMN	-0.201719	0.188241	400	66	0.284652	0.995933	Species	Functional
All_Volume	Actinomyces_sp_oral_taxon_181	All_Volume	0.174515	0.162559	424	59	0.284697	0.831593	Species	Structural
Functional_DMN	Haemophilus_sp_HMSC71H05	Functional_DMN	-0.166263	0.15519	400	74	0.284771	0.995933	Species	Functional
Gray_Matter_Volume	COMPLETE-ARO-PWY: superpathway of aromatic amino acid biosynthesis	Gray_Matter_Volume	0.116588	0.108786	424	424	0.284834	0.879441	MetaCyc	Structural
Mean_Thickness	PPGPPMET-PWY: ppGpp metabolism	Mean_Thickness	-0.078147	0.0729111	424	356	0.284961	0.879441	MetaCyc	Structural
Functional_SomMot	PWY-5837: 2-carboxy-1,4-naphthoquinol biosynthesis	Functional_SomMot	0.0618697	0.0577785	400	360	0.28501	0.999882	MetaCyc	Functional
Functional_Lim	PPGPPMET-PWY: ppGpp metabolism	Functional_Lim	0.0760995	0.0710712	400	323	0.285032	0.999882	MetaCyc	Functional
Mean_Thickness	arginine degradation I	Mean_Thickness	0.0499991	0.0466642	424	414	0.285053	0.960236	GMM	Structural
FA_PC1	Streptococcus_sp_A12	FA_PC1	-0.264398	0.246386	176	41	0.285088	0.889929	Species	FA_PC
thickness_PC2	arabinoxylan degradation	thickness_PC2	-0.100417	0.0938021	424	391	0.28515	0.858902	GMM	thickness_PC
Functional_VA	Eggerthella_lenta	Functional_VA	0.178058	0.166329	400	341	0.285167	0.995933	Species	Functional
MO_PC1	Odoribacter_splanchnicus	MO_PC1	-0.241076	0.224592	176	19	0.285225	0.984452	Species	MO_PC
volume_PC2	PWY-7184: pyrimidine deoxyribonucleotides de novo biosynthesis I	volume_PC2	0.161634	0.150949	424	331	0.285332	0.725057	MetaCyc	volume_PC
All_Volume	Bacteroides_thetaiotaomicron	All_Volume	-0.447383	0.417638	424	117	0.285359	0.831593	Species	Structural
MO_PC1	Odoribacter	MO_PC1	-0.241003	0.224586	176	21	0.285368	0.912215	Genus	MO_PC
Total_Surface_Area	lactate production	Total_Surface_Area	-0.12197	0.11396	424	424	0.285546	0.960236	GMM	Structural
Local_GI	butyrate production I	Local_GI	0.161997	0.151413	424	235	0.285652	0.960236	GMM	Structural
MD_PC2	Roseburia_inulinivorans	MD_PC2	-0.411508	0.383977	176	81	0.285666	0.917524	Species	MD_PC
Functional_DMN	Firmicutes_bacterium_CAG_41	Functional_DMN	-0.198962	0.186074	400	147	0.2857	0.995933	Species	Functional
White_Matter_Volume	PWY-7229: superpathway of adenosine nucleotides de novo biosynthesis I	White_Matter_Volume	-0.0915063	0.0854801	424	424	0.285766	0.879441	MetaCyc	Structural
area_PC3	PWY-7197: pyrimidine deoxyribonucleotide phosphorylation	area_PC3	-0.0416153	0.0388762	424	424	0.285817	0.724031	MetaCyc	area_PC
volume_PC3	Eubacterium	volume_PC3	0.237669	0.222035	424	254	0.28586	0.842282	Genus	volume_PC
FA_PC1	Bifidobacterium shunt	FA_PC1	0.0676342	0.0631538	176	173	0.285976	0.976042	GMM	FA_PC
MO_PC2	PWY0-1479: tRNA processing	MO_PC2	-0.0727293	0.0679036	176	175	0.286151	0.877617	MetaCyc	MO_PC
GI	PWY-6122: 5-aminoimidazole ribonucleotide biosynthesis II	GI	0.0312142	0.0291858	424	424	0.286213	0.879441	MetaCyc	Structural
GI	PWY-6277: superpathway of 5-aminoimidazole ribonucleotide biosynthesis	GI	0.0312142	0.0291858	424	424	0.286213	0.879441	MetaCyc	Structural
volume_PC3	Tryptophan degradation	volume_PC3	0.117397	0.10981	424	248	0.286215	0.719406	GBM	volume_PC
Gray_Matter_Volume	AST-PWY: L-arginine degradation II (AST pathway)	Gray_Matter_Volume	-0.379867	0.355518	424	145	0.286225	0.879441	MetaCyc	Structural
Cortical_Gray_Matter	PWY-6876: isopropanol biosynthesis (engineered)	Cortical_Gray_Matter	0.314666	0.294659	424	156	0.286355	0.879441	MetaCyc	Structural
Gray_Matter_Volume	alanine degradation I	Gray_Matter_Volume	-0.601582	0.563161	424	215	0.286362	0.960236	GMM	Structural
Gray_Matter_Volume	PWY-6807: xyloglucan degradation II (exoglucanase)	Gray_Matter_Volume	0.54494	0.51037	424	80	0.286373	0.879441	MetaCyc	Structural
All_Volume	COMPLETE-ARO-PWY: superpathway of aromatic amino acid biosynthesis	All_Volume	-0.0345583	0.0323041	424	424	0.286391	0.918067	MetaCyc	Structural
thickness_PC3	PWY-6590: superpathway of Clostridium acetobutylicum acidogenic fermentation	thickness_PC3	-0.0930284	0.0871124	424	353	0.286428	0.899199	MetaCyc	thickness_PC
Local_GI	PWY-6731: starch degradation III	Local_GI	-0.0843955	0.0789644	424	404	0.286467	0.879441	MetaCyc	Structural
thickness_PC1	PWY-6859: all-trans-farnesol biosynthesis	thickness_PC1	0.117735	0.110257	424	346	0.286482	0.899199	MetaCyc	thickness_PC
thickness_PC2	GLYCOGENSYNTH-PWY: glycogen biosynthesis I (from ADP-D-Glucose)	thickness_PC2	-0.0326428	0.0305776	424	424	0.286487	0.899199	MetaCyc	thickness_PC
area_PC3	PWY-6292: superpathway of L-cysteine biosynthesis (mammalian)	area_PC3	-0.0973252	0.0910114	424	365	0.286497	0.724031	MetaCyc	area_PC
MO_PC1	PWY-5505: L-glutamate and L-glutamine biosynthesis	MO_PC1	-0.104118	0.0973101	176	160	0.28652	0.877617	MetaCyc	MO_PC
Functional_VA	ethanol production I	Functional_VA	0.0600001	0.0562067	400	382	0.286528	0.975549	GMM	Functional
volume_PC1	PWY0-781: aspartate superpathway	volume_PC1	-0.143693	0.134577	424	356	0.286575	0.725805	MetaCyc	volume_PC
MD_PC1	Bacteroides_vulgatus	MD_PC1	-0.544417	0.509021	176	77	0.286631	0.917524	Species	MD_PC
FA_PC2	P185-PWY: formaldehyde assimilation III (dihydroxyacetone cycle)	FA_PC2	0.104016	0.0972668	176	163	0.286658	0.996196	MetaCyc	FA_PC
Functional_SomMot	Akkermansia_muciniphila	Functional_SomMot	-0.246021	0.230582	400	124	0.286735	0.995933	Species	Functional
GI	Proteobacteria_unclassified	GI	-0.257546	0.241375	424	67	0.286789	0.9677	Genus	Structural
Hull_Area	PWY-5103: L-isoleucine biosynthesis III	Hyll_Area	-0.121932	0.114193	424	424	0.286906	0.879441	MetaCyc	Structural
Hull_Area	PWY-6353: purine nucleotides degradation II (aerobic)	Hyll_Area	0.272869	0.255535	424	406	0.286909	0.879441	MetaCyc	Structural
volume_PC2	PWY-5005: biotin biosynthesis II	volume_PC2	0.124132	0.116327	424	373	0.286931	0.725805	MetaCyc	volume_PC
Functional_Lim	glutamine degradation I	Functional_Lim	0.0778296	0.0729831	400	359	0.287022	0.975549	GMM	Functional
Functional_Cont	Lachnospira_pectinoschiza	Functional_Cont	0.233399	0.218933	400	84	0.287132	0.995933	Species	Functional
Functional_DA	fructan degradation	Functional_DA	-0.0647215	0.0607169	400	393	0.287197	0.975549	GMM	Functional
MD_PC2	Bifidobacterium	MD_PC2	0.155627	0.145407	176	175	0.287232	0.860222	Genus	MD_PC
Hull_Area	Dorea_longicatena	Hyll_Area	1.07236	1.00523	424	94	0.287274	0.932801	Species	Structural
area_PC2	cysteine degradation II	area_PC2	-0.239112	0.224242	424	201	0.287305	0.77317	GMM	area_PC
GI	PWY-561: superpathway of glyoxylate cycle and fatty acid degradation	GI	-0.130771	0.122573	424	261	0.287384	0.879441	MetaCyc	Structural
All_Volume	PWY-6470: peptidoglycan biosynthesis V (&beta;-lactam resistance)	All_Volume	0.16037	0.150272	424	338	0.287451	0.918067	MetaCyc	Structural
area_PC1	LIPASYN-PWY: phospholipases	area_PC1	-0.178287	0.167289	424	86	0.287452	0.724031	MetaCyc	area_PC
MD_PC1	Lachnospira_pectinoschiza	MD_PC1	-0.474164	0.443835	176	54	0.287489	0.917524	Species	MD_PC
area_PC2	Bilophila	area_PC2	-0.298355	0.280105	424	115	0.287553	0.831932	Genus	area_PC
GI	PWY-7340: 9-cis, 11-trans-octadecadienoyl-CoA degradation (isomerase-dependent, yeast)	GI	-0.106072	0.099417	424	79	0.287565	0.879441	MetaCyc	Structural
MO_PC1	HEXITOLDEGSUPER-PWY: superpathway of hexitol degradation (bacteria)	MO_PC1	0.208113	0.19487	176	133	0.287588	0.877617	MetaCyc	MO_PC
Functional_VA	PWY-7688: dTDP-&alpha;-D-ravidosamine and dTDP-4-acetyl-&alpha;-D-ravidosamine biosynthesis	Functional_VA	0.108489	0.101834	400	82	0.287613	0.999882	MetaCyc	Functional
thickness_PC3	galactose degradation	thickness_PC3	-0.0512579	0.0481114	424	423	0.287633	0.858902	GMM	thickness_PC
Functional_DA	Haemophilus_sp_HMSC71H05	Functional_DA	-0.162918	0.153016	400	74	0.287761	0.995933	Species	Functional
MO_PC1	Eubacterium_hallii	MO_PC1	0.417832	0.391662	176	64	0.287817	0.984452	Species	MO_PC
Mean_Thickness	succinate production	Mean_Thickness	-0.0479549	0.0450177	424	416	0.287824	0.960236	GMM	Structural
Cortical_Gray_Matter	Erysipelatoclostridium_ramosum	Cortical_Gray_Matter	-0.63448	0.596034	424	279	0.28786	0.932801	Species	Structural
thickness_PC2	ARO-PWY: chorismate biosynthesis I	thickness_PC2	-0.029378	0.0276002	424	424	0.2879	0.899199	MetaCyc	thickness_PC
Cortical_Gray_Matter	PWY-5845: superpathway of menaquinol-9 biosynthesis	Cortical_Gray_Matter	-0.312796	0.293848	424	333	0.28796	0.879441	MetaCyc	Structural
Mean_Thickness	ARGININE-SYN4-PWY: L-ornithine biosynthesis II	Mean_Thickness	-0.0910594	0.0855239	424	400	0.287972	0.879441	MetaCyc	Structural
FA_PC1	Acetate synthesis III	FA_PC1	0.241368	0.226307	176	106	0.288004	0.930664	GBM	FA_PC
FA_PC1	PWY-7883: anhydromuropeptides recycling II	FA_PC1	0.124129	0.116385	176	141	0.288044	0.996196	MetaCyc	FA_PC
Cortical_Gray_Matter	Veillonella_parvula	Cortical_Gray_Matter	-0.737151	0.692701	424	197	0.28807	0.932801	Species	Structural
MD_PC2	Alistipes_finegoldii	MD_PC2	-0.423382	0.397168	176	56	0.288191	0.917524	Species	MD_PC
Functional_DMN	Bifidobacterium_bifidum	Functional_DMN	0.301013	0.282973	400	288	0.288238	0.995933	Species	Functional
Cortical_Gray_Matter	pentose phosphate pathway (non-oxidative branch)	Cortical_Gray_Matter	0.0840068	0.0789703	424	424	0.288269	0.960236	GMM	Structural
area_PC2	Rothia	area_PC2	-0.30706	0.288609	424	161	0.288277	0.831932	Genus	area_PC
area_PC2	PWY-6292: superpathway of L-cysteine biosynthesis (mammalian)	area_PC2	0.132503	0.124515	424	365	0.288297	0.724031	MetaCyc	area_PC
MO_PC2	GALACTITOLCAT-PWY: galactitol degradation	MO_PC2	0.198056	0.185314	176	103	0.288339	0.877617	MetaCyc	MO_PC
Mean_Thickness	CENTFERM-PWY: pyruvate fermentation to butanoate	Mean_Thickness	0.100635	0.0945928	424	346	0.288364	0.879441	MetaCyc	Structural
Hull_Area	UDPNAGSYN-PWY: UDP-N-acetyl-D-glucosamine biosynthesis I	Hyll_Area	-0.14661	0.137725	424	424	0.288438	0.879441	MetaCyc	Structural
area_PC1	PWY-7211: superpathway of pyrimidine deoxyribonucleotides de novo biosynthesis	area_PC1	0.154268	0.145023	424	335	0.288526	0.724031	MetaCyc	area_PC
area_PC2	Bilophila_wadsworthia	area_PC2	-0.301365	0.283509	424	115	0.288534	0.96405	Species	area_PC
Functional_DA	COA-PWY-1: superpathway of coenzyme A biosynthesis III (mammals)	Functional_DA	-0.0332127	0.0312475	400	400	0.288574	0.999882	MetaCyc	Functional
thickness_PC3	GLYCOL-GLYOXDEG-PWY: superpathway of glycol metabolism and degradation	thickness_PC3	-0.0777193	0.0731066	424	68	0.2886	0.899199	MetaCyc	thickness_PC
volume_PC2	Subdoligranulum_sp_APC924_74	volume_PC2	0.224862	0.211549	424	51	0.288635	0.931	Species	volume_PC
Functional_SomMot	Escherichia	Functional_SomMot	-0.259133	0.243889	400	303	0.288775	0.985473	Genus	Functional
Gray_Matter_Volume	P461-PWY: hexitol fermentation to lactate, formate, ethanol and acetate	Gray_Matter_Volume	-0.190529	0.179178	424	417	0.288909	0.879441	MetaCyc	Structural
MO_PC2	PWY0-781: aspartate superpathway	MO_PC2	-0.185099	0.173565	176	149	0.288913	0.877617	MetaCyc	MO_PC
thickness_PC3	PWY-7345: superpathway of anaerobic sucrose degradation	thickness_PC3	-0.0391974	0.0368939	424	421	0.288945	0.899199	MetaCyc	thickness_PC
FA_PC2	PWY-6703: preQ0 biosynthesis	FA_PC2	-0.0509189	0.0477523	176	176	0.288946	0.996196	MetaCyc	FA_PC
area_PC3	glutamine degradation II	area_PC3	-0.0797044	0.0749768	424	389	0.288981	0.77317	GMM	area_PC
volume_PC1	PWY-6292: superpathway of L-cysteine biosynthesis (mammalian)	volume_PC1	0.120678	0.113598	424	365	0.289029	0.728229	MetaCyc	volume_PC
area_PC3	fructose degradation	area_PC3	0.0832499	0.0782506	424	286	0.289076	0.77317	GMM	area_PC
Functional_Cont	RIBOSYN2-PWY: flavin biosynthesis I (bacteria and plants)	Functional_Cont	0.03713	0.0349697	400	398	0.289083	0.999882	MetaCyc	Functional
MD_PC2	Proteobacteria_unclassified	MD_PC2	-0.345315	0.324547	176	36	0.289091	0.860222	Genus	MD_PC
Cortical_Gray_Matter	Roseburia_inulinivorans	Cortical_Gray_Matter	0.619226	0.583203	424	155	0.289263	0.932801	Species	Structural
thickness_PC1	PWY-5100: pyruvate fermentation to acetate and lactate II	thickness_PC1	-0.0382885	0.0360616	424	424	0.289318	0.899199	MetaCyc	thickness_PC
White_Matter_Volume	PWY-6531: mannitol cycle	White_Matter_Volume	0.29195	0.274668	424	330	0.289355	0.879441	MetaCyc	Structural
All_Volume	HEME-BIOSYNTHESIS-II: heme b biosynthesis I (aerobic)	All_Volume	-0.0757519	0.0713029	424	390	0.289525	0.918067	MetaCyc	Structural
Total_Surface_Area	PWY-922: mevalonate pathway I (eukaryotes and bacteria)	Total_Surface_Area	-0.212212	0.199946	424	99	0.289535	0.879441	MetaCyc	Structural
MD_PC1	Dorea_longicatena	MD_PC1	-0.388518	0.365432	176	44	0.289569	0.917524	Species	MD_PC
Functional_Cont	P42-PWY: incomplete reductive TCA cycle	Functional_Cont	-0.0824948	0.0777772	400	324	0.289593	0.999882	MetaCyc	Functional
Functional_DMN	Gordonibacter_pamelaeae	Functional_DMN	0.155009	0.146171	400	79	0.289682	0.995933	Species	Functional
Gray_Matter_Volume	METH-ACETATE-PWY: methanogenesis from acetate	Gray_Matter_Volume	0.456465	0.430137	424	306	0.289799	0.879441	MetaCyc	Structural
area_PC2	Haemophilus_sp_HMSC71H05	area_PC2	0.233652	0.22043	424	81	0.289862	0.96405	Species	area_PC
area_PC1	POLYAMINSYN3-PWY: superpathway of polyamine biosynthesis II	area_PC1	0.1406	0.132563	424	156	0.2899	0.724031	MetaCyc	area_PC
Gray_Matter_Volume	Isovaleric acid synthesis I (KADH pathway)	Gray_Matter_Volume	0.601634	0.567525	424	220	0.289916	0.805754	GBM	Structural
Cortical_Gray_Matter	GABA degradation	Cortical_Gray_Matter	-0.179726	0.169577	424	303	0.289994	0.805754	GBM	Structural
GI	Eubacterium_sp_CAG_38	GI	-0.291996	0.275043	424	139	0.290097	0.932801	Species	Structural
Hull_Area	GABA synthesis II	Hyll_Area	-0.331784	0.312824	424	66	0.290182	0.805754	GBM	Structural
MD_PC1	PWY0-1261: anhydromuropeptides recycling I	MD_PC1	-0.0823648	0.0775603	176	175	0.290184	0.998645	MetaCyc	MD_PC
Sulcus_Depth	DTDPRHAMSYN-PWY: dTDP-&beta;-L-rhamnose biosynthesis	Sulcus_Depth	0.0722689	0.0681956	424	424	0.290193	0.879441	MetaCyc	Structural
Total_Surface_Area	allose degradation	Total_Surface_Area	0.303281	0.286149	424	95	0.290205	0.960236	GMM	Structural
All_Volume	Intestinimonas_butyriciproducens	All_Volume	-0.272503	0.256802	424	124	0.290228	0.831593	Species	Structural
volume_PC2	Blautia_sp_CAG_257	volume_PC2	0.297092	0.280466	424	71	0.290281	0.931	Species	volume_PC
Functional_SomMot	GABA degradation	Functional_SomMot	0.0659961	0.0623144	400	290	0.290302	0.996073	GBM	Functional
Functional_SomMot	PWY-5723: Rubisco shunt	Functional_SomMot	0.102091	0.0963983	400	281	0.290334	0.999882	MetaCyc	Functional
area_PC1	HEME-BIOSYNTHESIS-II-1: heme b biosynthesis V (aerobic)	area_PC1	0.108288	0.102244	424	278	0.290372	0.724031	MetaCyc	area_PC
area_PC2	fructan degradation	area_PC2	0.0854314	0.0806211	424	417	0.290389	0.77317	GMM	area_PC
MO_PC1	Coprococcus_eutactus	MO_PC1	-0.296027	0.278933	176	18	0.290399	0.984452	Species	MO_PC
Cortical_Gray_Matter	PWY-5747: 2-methylcitrate cycle II	Cortical_Gray_Matter	-0.194027	0.183202	424	48	0.290401	0.879441	MetaCyc	Structural
Local_GI	GLYOXYLATE-BYPASS: glyoxylate cycle	Local_GI	-0.106953	0.100925	424	257	0.290471	0.879441	MetaCyc	Structural
MD_PC2	Clostridium_aldenense	MD_PC2	0.302978	0.285575	176	62	0.290511	0.917524	Species	MD_PC
GI	ORNDEG-PWY: superpathway of ornithine degradation	GI	-0.115233	0.108687	424	272	0.290544	0.879441	MetaCyc	Structural
GI	glycolysis (preparatory phase)	GI	0.0356714	0.0336405	424	424	0.29055	0.960236	GMM	Structural
Functional_VA	PWY-6630: superpathway of L-tyrosine biosynthesis	Functional_VA	0.0363256	0.0343168	400	399	0.290562	0.999882	MetaCyc	Functional
area_PC2	PWY-5367: petroselinate biosynthesis	area_PC2	-0.168543	0.159205	424	265	0.290646	0.724031	MetaCyc	area_PC
Local_GI	PANTO-PWY: phosphopantothenate biosynthesis I	Local_GI	-0.0388427	0.0366479	424	422	0.290732	0.879441	MetaCyc	Structural
White_Matter_Volume	Haemophilus	White_Matter_Volume	0.712674	0.672952	424	250	0.290771	0.9677	Genus	Structural
area_PC1	PWY-6282: palmitoleate biosynthesis I (from (5Z)-dodec-5-enoate)	area_PC1	-0.0438979	0.0414773	424	424	0.290783	0.724031	MetaCyc	area_PC
Functional_Cont	Ruminococcus_bicirculans	Functional_Cont	0.19263	0.18208	400	95	0.290828	0.995933	Species	Functional
volume_PC2	PWY-5189: tetrapyrrole biosynthesis II (from glycine)	volume_PC2	-0.155329	0.146806	424	258	0.290912	0.728229	MetaCyc	volume_PC
Local_GI	Inositol degradation	Local_GI	-0.119812	0.113157	424	254	0.290914	0.805754	GBM	Structural
FA_PC2	PWY66-409: superpathway of purine nucleotide salvage	FA_PC2	-0.057347	0.0540325	176	175	0.290995	0.996196	MetaCyc	FA_PC
Total_Surface_Area	PWY0-862: (5Z)-dodecenoate biosynthesis I	Total_Surface_Area	-0.0725477	0.0685807	424	424	0.291004	0.879441	MetaCyc	Structural
Functional_SomMot	pyruvate:ferredoxin oxidoreductase	Functional_SomMot	0.0756673	0.0715527	400	280	0.291017	0.975549	GMM	Functional
Mean_Thickness	PWY0-1479: tRNA processing	Mean_Thickness	0.0467248	0.0441702	424	422	0.291092	0.879441	MetaCyc	Structural
Functional_Vis	P441-PWY: superpathway of N-acetylneuraminate degradation	Functional_Vis	-0.0378329	0.0357816	400	397	0.291098	0.999882	MetaCyc	Functional
thickness_PC3	NAGLIPASYN-PWY: lipid IVA biosynthesis (E. coli)	thickness_PC3	0.0621007	0.0587265	424	410	0.291098	0.899199	MetaCyc	thickness_PC
thickness_PC3	PWY-8073: lipid IVA biosynthesis (P. putida)	thickness_PC3	0.0621007	0.0587265	424	410	0.291098	0.899199	MetaCyc	thickness_PC
Functional_DA	PWY1ZNC-1: assimilatory sulfate reduction IV	Functional_DA	0.0663968	0.0627979	400	351	0.29111	0.999882	MetaCyc	Functional
GI	allose degradation	GI	0.154749	0.146116	424	95	0.291204	0.960236	GMM	Structural
All_Volume	Intestinimonas	All_Volume	-0.268825	0.253851	424	124	0.291204	0.683211	Genus	Structural
MD_PC2	threonine degradation I	MD_PC2	0.0514264	0.0485456	176	176	0.291214	0.9982	GMM	MD_PC
Functional_Vis	PWY-6902: chitin degradation II (Vibrio)	Functional_Vis	-0.0766748	0.07254	400	383	0.291303	0.999882	MetaCyc	Functional
thickness_PC2	PWY-7688: dTDP-&alpha;-D-ravidosamine and dTDP-4-acetyl-&alpha;-D-ravidosamine biosynthesis	thickness_PC2	0.12087	0.114402	424	87	0.291444	0.899199	MetaCyc	thickness_PC
Functional_Lim	PWY-7234: inosine-5'-phosphate biosynthesis III	Functional_Lim	0.0438632	0.0415189	400	399	0.291514	0.999882	MetaCyc	Functional
volume_PC3	PWY-7400: L-arginine biosynthesis IV (archaebacteria)	volume_PC3	0.051814	0.0489802	424	420	0.291652	0.728229	MetaCyc	volume_PC
Local_GI	Dorea	Local_GI	-0.308679	0.29216	424	135	0.291658	0.9677	Genus	Structural
Sulcus_Depth	PWY-6284: superpathway of unsaturated fatty acids biosynthesis (E. coli)	Sulcus_Depth	-0.21202	0.200645	424	321	0.291658	0.880432	MetaCyc	Structural
GI	PC2	GI	-0.0593324	0.0561434	424	211	0.291718	0.705743	diversity	Structural
thickness_PC3	GABA synthesis II	thickness_PC3	0.0767802	0.0726911	424	66	0.291744	0.872252	GBM	thickness_PC
Functional_Cont	Lachnoclostridium	Functional_Cont	0.212329	0.201124	400	266	0.291836	0.985473	Genus	Functional
Total_Surface_Area	Erysipelatoclostridium_ramosum	Total_Surface_Area	-0.547828	0.518938	424	279	0.291971	0.932801	Species	Structural
Functional_Vis	P125-PWY: superpathway of (R,R)-butanediol biosynthesis	Functional_Vis	-0.11284	0.106919	400	154	0.291995	0.999882	MetaCyc	Functional
Functional_Lim	PWY-5136: fatty acid &beta;-oxidation II (plant peroxisome)	Functional_Lim	-0.0494693	0.0468789	400	388	0.292047	0.999882	MetaCyc	Functional
thickness_PC3	PWY0-845: superpathway of pyridoxal 5'-phosphate biosynthesis and salvage	thickness_PC3	-0.0682527	0.0646743	424	411	0.292076	0.899199	MetaCyc	thickness_PC
MO_PC2	PWY-5656: mannosylglycerate biosynthesis I	MO_PC2	-0.162235	0.153437	176	47	0.292103	0.883611	MetaCyc	MO_PC
GI	Bacteroides_uniformis	GI	-0.396827	0.37605	424	158	0.292134	0.932801	Species	Structural
FA_PC1	Fusicatenibacter_saccharivorans	FA_PC1	0.443056	0.419114	176	81	0.292203	0.889929	Species	FA_PC
area_PC3	PWY-7228: superpathway of guanosine nucleotides de novo biosynthesis I	area_PC3	-0.0384422	0.0363935	424	424	0.292231	0.726011	MetaCyc	area_PC
volume_PC3	PWY-6936: seleno-amino acid biosynthesis (plants)	volume_PC3	-0.0302008	0.0285828	424	423	0.292232	0.728229	MetaCyc	volume_PC
thickness_PC3	cysteine biosynthesis/homocysteine degradation	thickness_PC3	0.153172	0.145223	424	95	0.292323	0.858902	GMM	thickness_PC
Functional_SomMot	Sellimonas	Functional_SomMot	-0.231428	0.21942	400	190	0.292362	0.985473	Genus	Functional
thickness_PC1	Streptococcus_salivarius	thickness_PC1	0.238181	0.225727	424	359	0.292376	0.877127	Species	thickness_PC
Functional_Cont	PWY-5973: cis-vaccenate biosynthesis	Functional_Cont	0.0272076	0.0258055	400	400	0.292465	0.999882	MetaCyc	Functional
MD_PC1	Lactococcus_lactis	MD_PC1	-0.303443	0.287147	176	30	0.292507	0.917524	Species	MD_PC
Hull_Area	DAPLYSINESYN-PWY: L-lysine biosynthesis I	Hyll_Area	-0.175341	0.16617	424	424	0.292584	0.881931	MetaCyc	Structural
area_PC1	Eisenbergiella	area_PC1	-0.299632	0.284182	424	135	0.29259	0.831932	Genus	area_PC
Functional_Lim	PWY-5845: superpathway of menaquinol-9 biosynthesis	Functional_Lim	0.113857	0.108021	400	322	0.292606	0.999882	MetaCyc	Functional
GI	PWY-5918: superpathway of heme b biosynthesis from glutamate	GI	-0.113894	0.107945	424	329	0.29263	0.881931	MetaCyc	Structural
Functional_DMN	Anaerostipes_hadrus	Functional_DMN	-0.261173	0.247799	400	199	0.292631	0.995933	Species	Functional
volume_PC2	Lactococcus	volume_PC2	0.275561	0.261457	424	61	0.292723	0.842282	Genus	volume_PC
FA_PC1	LACTOSECAT-PWY: lactose and galactose degradation I	FA_PC1	-0.0825824	0.0781999	176	173	0.292737	0.996196	MetaCyc	FA_PC
thickness_PC3	PWY-2942: L-lysine biosynthesis III	thickness_PC3	-0.0289537	0.0274718	424	424	0.292755	0.899199	MetaCyc	thickness_PC
Cortical_Gray_Matter	homoacetogenesis	Cortical_Gray_Matter	0.396046	0.375775	424	212	0.292821	0.960236	GMM	Structural
GI	SULFATE-CYS-PWY: superpathway of sulfate assimilation and cysteine biosynthesis	GI	-0.0865944	0.0820803	424	390	0.292931	0.88212	MetaCyc	Structural
Cortical_Gray_Matter	Menaquinone synthesis (vitamin K2) I	Cortical_Gray_Matter	-0.205293	0.194827	424	396	0.292934	0.805754	GBM	Structural
Hull_Area	Eubacterium_siraeum	Hyll_Area	-1.01598	0.96381	424	74	0.292978	0.932801	Species	Structural
volume_PC1	PWY-5686: UMP biosynthesis I	volume_PC1	0.0396399	0.037633	424	424	0.293082	0.728229	MetaCyc	volume_PC
MD_PC2	Proteobacteria_bacterium_CAG_139	MD_PC2	-0.333672	0.316244	176	33	0.29312	0.917524	Species	MD_PC
MD_PC2	ARG+POLYAMINE-SYN: superpathway of arginine and polyamine biosynthesis	MD_PC2	0.0670955	0.0635898	176	174	0.293181	0.998645	MetaCyc	MD_PC
volume_PC1	P105-PWY: TCA cycle IV (2-oxoglutarate decarboxylase)	volume_PC1	-0.144429	0.137173	424	276	0.293265	0.728229	MetaCyc	volume_PC
Functional_Lim	acetate to acetyl-CoA	Functional_Lim	-0.0797863	0.0758066	400	210	0.293306	0.975549	GMM	Functional
Sulcus_Depth	Ruminococcus_gnavus	Sulcus_Depth	-0.38263	0.363347	424	343	0.293413	0.932801	Species	Structural
thickness_PC1	Quinolinic acid synthesis	thickness_PC1	-0.0665629	0.0632204	424	422	0.293413	0.872252	GBM	thickness_PC
GI	ALLANTOINDEG-PWY: superpathway of allantoin degradation in yeast	GI	0.113685	0.107848	424	153	0.29343	0.882438	MetaCyc	Structural
Total_Surface_Area	P161-PWY: acetylene degradation (anaerobic)	Total_Surface_Area	0.162716	0.154622	424	377	0.293512	0.882438	MetaCyc	Structural
FA_PC1	Coprococcus	FA_PC1	-0.360107	0.341614	176	34	0.293567	0.874302	Genus	FA_PC
area_PC2	GLYCOGENSYNTH-PWY: glycogen biosynthesis I (from ADP-D-Glucose)	area_PC2	0.0465122	0.0441955	424	424	0.293575	0.727726	MetaCyc	area_PC
MD_PC1	Ruminococcus_torques	MD_PC1	0.468658	0.444485	176	52	0.29361	0.917524	Species	MD_PC
FA_PC1	UDPNAGSYN-PWY: UDP-N-acetyl-D-glucosamine biosynthesis I	FA_PC1	0.0464661	0.0440833	176	176	0.293634	0.996196	MetaCyc	FA_PC
Functional_DA	PWY-7851: coenzyme A biosynthesis II (eukaryotic)	Functional_DA	-0.0335962	0.0319448	400	400	0.293675	0.999882	MetaCyc	Functional
Functional_Cont	PWY-6731: starch degradation III	Functional_Cont	-0.0709465	0.0674668	400	380	0.293729	0.999882	MetaCyc	Functional
volume_PC3	PWY-7197: pyrimidine deoxyribonucleotide phosphorylation	volume_PC3	-0.039956	0.0379618	424	424	0.293739	0.728229	MetaCyc	volume_PC
FA_PC1	PWY-6906: chitin derivatives degradation	FA_PC1	0.226549	0.215016	176	73	0.2938	0.996196	MetaCyc	FA_PC
Sulcus_Depth	Quinolinic acid synthesis	Sulcus_Depth	0.0935737	0.0889387	424	422	0.293849	0.805754	GBM	Structural
Functional_DA	PWY-5180: toluene degradation I (aerobic) (via o-cresol)	Functional_DA	-0.0946097	0.0899979	400	48	0.293878	0.999882	MetaCyc	Functional
MO_PC2	TCA: TCA cycle I (prokaryotic)	MO_PC2	0.19036	0.180508	176	116	0.293982	0.884197	MetaCyc	MO_PC
Local_GI	PWY-7199: pyrimidine deoxyribonucleosides salvage	Local_GI	-0.0385676	0.0366397	424	423	0.293996	0.883177	MetaCyc	Structural
Functional_DA	PWY-7328: superpathway of UDP-glucose-derived O-antigen building blocks biosynthesis	Functional_DA	-0.053515	0.0509215	400	392	0.294023	0.999882	MetaCyc	Functional
thickness_PC1	PWY66-409: superpathway of purine nucleotide salvage	thickness_PC1	0.0384307	0.0365411	424	422	0.29404	0.899199	MetaCyc	thickness_PC
Functional_VA	GABA degradation	Functional_VA	0.0664768	0.0632652	400	290	0.294104	0.996073	GBM	Functional
Functional_Cont	PWY-4041: &gamma;-glutamyl cycle	Functional_Cont	-0.0374485	0.0356437	400	400	0.294161	0.999882	MetaCyc	Functional
area_PC2	Clostridium_scindens	area_PC2	0.220862	0.210167	424	87	0.294198	0.96405	Species	area_PC
Functional_Vis	Alistipes_finegoldii	Functional_Vis	-0.22177	0.211076	400	98	0.294278	0.995933	Species	Functional
volume_PC3	GOLPDLCAT-PWY: superpathway of glycerol degradation to 1,3-propanediol	volume_PC3	-0.066529	0.0632809	424	386	0.29436	0.728229	MetaCyc	volume_PC
FA_PC2	DAPLYSINESYN-PWY: L-lysine biosynthesis I	FA_PC2	-0.0612181	0.0580895	176	176	0.294408	0.996196	MetaCyc	FA_PC
White_Matter_Volume	Bifidobacterium	White_Matter_Volume	-0.354549	0.337123	424	420	0.294408	0.9677	Genus	Structural
Functional_Lim	PWY-5862: superpathway of demethylmenaquinol-9 biosynthesis	Functional_Lim	0.108788	0.103613	400	320	0.294474	0.999882	MetaCyc	Functional
area_PC1	PWY0-781: aspartate superpathway	area_PC1	-0.139348	0.132656	424	356	0.294493	0.728379	MetaCyc	area_PC
Functional_Vis	KETOGLUCONMET-PWY: ketogluconate metabolism	Functional_Vis	0.11155	0.106248	400	218	0.294498	0.999882	MetaCyc	Functional
Functional_Vis	PWY-6590: superpathway of Clostridium acetobutylicum acidogenic fermentation	Functional_Vis	0.0947923	0.0902905	400	330	0.294514	0.999882	MetaCyc	Functional
GI	Coprobacillus_cateniformis	GI	0.170294	0.161968	424	65	0.294539	0.932801	Species	Structural
volume_PC2	Anaerotruncus	volume_PC2	-0.325268	0.309745	424	167	0.294562	0.842282	Genus	volume_PC
thickness_PC1	Eisenbergiella	thickness_PC1	0.251786	0.239776	424	135	0.294616	0.869873	Genus	thickness_PC
Functional_Cont	PWY66-389: phytol degradation	Functional_Cont	-0.0860622	0.0819934	400	95	0.294631	0.999882	MetaCyc	Functional
volume_PC2	PWY3O-4107: NAD salvage pathway V (PNC V cycle)	volume_PC2	-0.120475	0.114799	424	402	0.294824	0.728229	MetaCyc	volume_PC
area_PC3	Klebsiella_oxytoca	area_PC3	0.183126	0.174386	424	49	0.294857	0.96405	Species	area_PC
MD_PC2	DTDPRHAMSYN-PWY: dTDP-&beta;-L-rhamnose biosynthesis	MD_PC2	-0.0539865	0.0513535	176	176	0.294871	0.998645	MetaCyc	MD_PC
FA_PC2	CITRULBIO-PWY: L-citrulline biosynthesis	FA_PC2	0.112634	0.107117	176	171	0.295095	0.996196	MetaCyc	FA_PC
Sulcus_Depth	Tryptophan synthesis	Sulcus_Depth	-0.0900542	0.0858236	424	420	0.295116	0.805754	GBM	Structural
Functional_Vis	PWY-5838: superpathway of menaquinol-8 biosynthesis I	Functional_Vis	-0.0838004	0.0799184	400	365	0.295134	0.999882	MetaCyc	Functional
thickness_PC3	sucrose degradation II	thickness_PC3	-0.0611021	0.058261	424	420	0.295138	0.858902	GMM	thickness_PC
MD_PC2	Quinolinic acid degradation	MD_PC2	0.0584678	0.0556467	176	176	0.295162	0.868735	GBM	MD_PC
area_PC2	PWY-6803: phosphatidylcholine acyl editing	area_PC2	-0.152659	0.145548	424	253	0.295178	0.728455	MetaCyc	area_PC
Local_GI	COBALSYN-PWY: superpathway of adenosylcobalamin salvage from cobinamide I	Local_GI	-0.0626311	0.0596849	424	415	0.295198	0.883295	MetaCyc	Structural
MD_PC2	Inositol degradation	MD_PC2	-0.154388	0.146957	176	116	0.29523	0.868735	GBM	MD_PC
Hull_Area	glutamine degradation II	Hyll_Area	0.30579	0.291439	424	389	0.295247	0.960236	GMM	Structural
Functional_Cont	phenylalanine degradation	Functional_Cont	-0.152839	0.145807	400	84	0.295265	0.975549	GMM	Functional
Sulcus_Depth	Menaquinone synthesis (vitamin K2) I	Sulcus_Depth	0.127342	0.121391	424	396	0.295353	0.805754	GBM	Structural
Hull_Area	Eisenbergiella_tayi	Hyll_Area	-0.641508	0.611298	424	60	0.295374	0.932801	Species	Structural
MD_PC2	P122-PWY: heterolactic fermentation	MD_PC2	-0.170371	0.162218	176	86	0.295382	0.998645	MetaCyc	MD_PC
volume_PC3	DOPAC synthesis	volume_PC3	0.140249	0.13362	424	82	0.295434	0.723037	GBM	volume_PC
Local_GI	Blautia_wexlerae	Local_GI	-0.236978	0.225908	424	247	0.295455	0.932801	Species	Structural
Cortical_Gray_Matter	PWY-8178: pentose phosphate pathway (non-oxidative branch) II	Cortical_Gray_Matter	0.0708256	0.0675832	424	424	0.295494	0.883295	MetaCyc	Structural
MD_PC2	evenness	MD_PC2	-0.0849559	0.0809134	176	87	0.295517	0.485888	diversity	MD_PC
Functional_VA	Anaerostipes_caccae	Functional_VA	0.230371	0.219905	400	157	0.295598	0.995933	Species	Functional
thickness_PC1	ARGININE-SYN4-PWY: L-ornithine biosynthesis II	thickness_PC1	0.0902589	0.0861289	424	400	0.29562	0.899199	MetaCyc	thickness_PC
volume_PC2	PWY-7858: (5Z)-dodecenoate biosynthesis II	volume_PC2	0.152137	0.145215	424	254	0.295644	0.728229	MetaCyc	volume_PC
volume_PC3	PWY0-1061: superpathway of L-alanine biosynthesis	volume_PC3	-0.0567489	0.0541053	424	423	0.29565	0.728229	MetaCyc	volume_PC
volume_PC1	PWY-7094: fatty acid salvage	volume_PC1	-0.121116	0.115626	424	151	0.295741	0.728229	MetaCyc	volume_PC
thickness_PC2	PWY0-166: superpathway of pyrimidine deoxyribonucleotides de novo biosynthesis (E. coli)	thickness_PC2	0.106098	0.101319	424	254	0.295753	0.899199	MetaCyc	thickness_PC
Mean_Thickness	Veillonella	Mean_Thickness	-0.219842	0.209818	424	375	0.295763	0.9677	Genus	Structural
FA_PC2	PWY-6549: L-glutamine biosynthesis III	FA_PC2	0.0699272	0.0665742	176	170	0.295825	0.996196	MetaCyc	FA_PC
thickness_PC3	CENTFERM-PWY: pyruvate fermentation to butanoate	thickness_PC3	-0.0880934	0.0841432	424	346	0.295974	0.899199	MetaCyc	thickness_PC
volume_PC1	Clostridium_spiroforme	volume_PC1	0.186814	0.178472	424	49	0.296031	0.931	Species	volume_PC
MD_PC2	Alistipes_putredinis	MD_PC2	-0.373184	0.355858	176	35	0.29608	0.917524	Species	MD_PC
FA_PC1	GLYOXYLATE-BYPASS: glyoxylate cycle	FA_PC1	0.150037	0.143086	176	100	0.296131	0.996196	MetaCyc	FA_PC
Functional_VA	PWY-1042: glycolysis IV	Functional_VA	-0.0249504	0.0238455	400	400	0.296139	0.999882	MetaCyc	Functional
area_PC3	succinate production	area_PC3	-0.0453941	0.0433107	424	416	0.296154	0.77317	GMM	area_PC
MD_PC2	PWY-6608: guanosine nucleotides degradation III	MD_PC2	-0.0670106	0.0639084	176	175	0.29617	0.998645	MetaCyc	MD_PC
GI	PWY-5022: 4-aminobutanoate degradation V	GI	-0.12285	0.117221	424	308	0.296175	0.883295	MetaCyc	Structural
Total_Surface_Area	Ruminococcaceae_bacterium_KLE1738	Total_Surface_Area	-0.448024	0.428281	424	83	0.296243	0.932801	Species	Structural
thickness_PC1	PWY0-1241: ADP-L-glycero-&beta;-D-manno-heptose biosynthesis	thickness_PC1	-0.0582826	0.0556796	424	408	0.296264	0.899199	MetaCyc	thickness_PC
MO_PC2	PWY-5022: 4-aminobutanoate degradation V	MO_PC2	0.147969	0.140486	176	127	0.296268	0.884197	MetaCyc	MO_PC
thickness_PC1	Clostridium_neonatale	thickness_PC1	0.206992	0.197788	424	78	0.296345	0.882285	Species	thickness_PC
Functional_Lim	isoleucine degradation	Functional_Lim	0.0612392	0.0585576	400	289	0.29639	0.975549	GMM	Functional
FA_PC1	PWY-7340: 9-cis, 11-trans-octadecadienoyl-CoA degradation (isomerase-dependent, yeast)	FA_PC1	-0.136925	0.130657	176	25	0.296412	0.996196	MetaCyc	FA_PC
Functional_DMN	Holdemania	Functional_DMN	0.138241	0.132201	400	52	0.296439	0.985473	Genus	Functional
All_Volume	Lachnospiraceae_bacterium_OF09_33XD	All_Volume	0.202032	0.192911	424	71	0.296462	0.831593	Species	Structural
All_Volume	Blautia_sp_CAG_257	All_Volume	0.257369	0.245743	424	71	0.296486	0.831593	Species	Structural
MD_PC1	cysteine biosynthesis/homocysteine degradation	MD_PC1	0.234588	0.223829	176	40	0.296534	0.9982	GMM	MD_PC
Hull_Area	PENTOSE-P-PWY: pentose phosphate pathway	Hyll_Area	0.09726	0.0929236	424	424	0.296575	0.883295	MetaCyc	Structural
Total_Surface_Area	P23-PWY: reductive TCA cycle I	Total_Surface_Area	0.204236	0.195256	424	58	0.29659	0.883295	MetaCyc	Structural
Gray_Matter_Volume	Fusicatenibacter_saccharivorans	Gray_Matter_Volume	1.12936	1.08037	424	163	0.29666	0.932801	Species	Structural
Mean_Thickness	Actinomyces_odontolyticus	Mean_Thickness	-0.147032	0.140598	424	72	0.296663	0.932801	Species	Structural
Cortical_Gray_Matter	PWY-7371: 1,4-dihydroxy-6-naphthoate biosynthesis II	Cortical_Gray_Matter	0.251937	0.241036	424	78	0.296673	0.883295	MetaCyc	Structural
Functional_Vis	PWY-7371: 1,4-dihydroxy-6-naphthoate biosynthesis II	Functional_Vis	-0.0888308	0.0849994	400	66	0.296746	0.999882	MetaCyc	Functional
Local_GI	Lachnospiraceae_bacterium_OF09_33XD	Local_GI	0.175555	0.167899	424	71	0.296766	0.932801	Species	Structural
MO_PC2	Roseburia_faecis	MO_PC2	-0.484795	0.462217	176	75	0.296799	0.984452	Species	MO_PC
Total_Surface_Area	PWY-5981: CDP-diacylglycerol biosynthesis III	Total_Surface_Area	-0.14673	0.140373	424	383	0.296829	0.883295	MetaCyc	Structural
Functional_SomMot	Eubacterium_siraeum	Functional_SomMot	-0.181792	0.173998	400	58	0.29691	0.995933	Species	Functional
FA_PC2	Enterococcus	FA_PC2	-0.36927	0.352754	176	77	0.296912	0.874302	Genus	FA_PC
thickness_PC1	P41-PWY: pyruvate fermentation to acetate and (S)-lactate I	thickness_PC1	-0.0380832	0.0364458	424	424	0.297016	0.899199	MetaCyc	thickness_PC
thickness_PC2	PWY-6803: phosphatidylcholine acyl editing	thickness_PC2	0.103515	0.09912	424	253	0.297056	0.899199	MetaCyc	thickness_PC
Functional_SomMot	GALACTARDEG-PWY: D-galactarate degradation I	Functional_SomMot	0.0580061	0.055538	400	360	0.297073	0.999882	MetaCyc	Functional
Functional_SomMot	GLUCARGALACTSUPER-PWY: superpathway of D-glucarate and D-galactarate degradation	Functional_SomMot	0.0580061	0.055538	400	360	0.297073	0.999882	MetaCyc	Functional
Mean_Thickness	lactose and galactose degradation	Mean_Thickness	-0.114832	0.109909	424	132	0.297105	0.960236	GMM	Structural
FA_PC2	Dorea_longicatena	FA_PC2	0.393951	0.37652	176	44	0.297201	0.889929	Species	FA_PC
FA_PC2	lysine degradation I	FA_PC2	0.130526	0.124533	176	90	0.29731	0.976042	GMM	FA_PC
volume_PC2	P124-PWY: Bifidobacterium shunt	volume_PC2	-0.164716	0.157765	424	396	0.29735	0.730576	MetaCyc	volume_PC
MD_PC2	PWY-7013: (S)-propane-1,2-diol degradation	MD_PC2	-0.128829	0.123184	176	150	0.297469	0.998645	MetaCyc	MD_PC
Functional_VA	PWY-6969: TCA cycle V (2-oxoglutarate synthase)	Functional_VA	-0.066364	0.0636049	400	374	0.2975	0.999882	MetaCyc	Functional
FA_PC2	Veillonella_dispar	FA_PC2	0.379299	0.362209	176	106	0.297593	0.889929	Species	FA_PC
thickness_PC3	Asaccharobacter	thickness_PC3	0.165418	0.158589	424	77	0.297674	0.869873	Genus	thickness_PC
Functional_Vis	P108-PWY: pyruvate fermentation to propanoate I	Functional_Vis	0.100544	0.0964187	400	245	0.297785	0.999882	MetaCyc	Functional
thickness_PC2	ARGSYN-PWY: L-arginine biosynthesis I (via L-ornithine)	thickness_PC2	-0.0302897	0.0290482	424	424	0.297804	0.899199	MetaCyc	thickness_PC
Total_Surface_Area	ClpB (ATP-dependent chaperone protein)	Total_Surface_Area	-0.0883656	0.0847796	424	424	0.297973	0.805754	GBM	Structural
Functional_SomMot	ALLANTOINDEG-PWY: superpathway of allantoin degradation in yeast	Functional_SomMot	-0.101124	0.0970301	400	141	0.298053	0.999882	MetaCyc	Functional
MO_PC2	BIOTIN-BIOSYNTHESIS-PWY: biotin biosynthesis I	MO_PC2	0.060037	0.0574755	176	176	0.298105	0.884197	MetaCyc	MO_PC
thickness_PC3	PWY-7977: L-methionine biosynthesis IV	thickness_PC3	-0.0410824	0.039427	424	421	0.298117	0.899199	MetaCyc	thickness_PC
GI	METSYN-PWY: superpathway of L-homoserine and L-methionine biosynthesis	GI	-0.106463	0.102016	424	324	0.29815	0.883295	MetaCyc	Structural
MO_PC1	PWY-7196: superpathway of pyrimidine ribonucleosides salvage	MO_PC1	-0.239551	0.229367	176	87	0.298152	0.884197	MetaCyc	MO_PC
Mean_Thickness	Collinsella_aerofaciens	Mean_Thickness	0.313771	0.301166	424	124	0.298229	0.932801	Species	Structural
All_Volume	PWY-7456: &beta;-(1,4)-mannan degradation	All_Volume	-0.166656	0.159787	424	340	0.298368	0.919075	MetaCyc	Structural
thickness_PC3	Fusicatenibacter_saccharivorans	thickness_PC3	0.267893	0.257253	424	163	0.298452	0.882285	Species	thickness_PC
Total_Surface_Area	Eubacterium_siraeum	Total_Surface_Area	0.487138	0.467732	424	74	0.298455	0.932801	Species	Structural
Functional_VA	Eubacterium_sp_CAG_38	Functional_VA	-0.258213	0.247967	400	121	0.298456	0.995933	Species	Functional
FA_PC1	Bacteroides_stercoris	FA_PC1	0.276961	0.265032	176	20	0.29849	0.889929	Species	FA_PC
GI	VALSYN-PWY: L-valine biosynthesis	GI	0.0297737	0.028565	424	424	0.298581	0.883295	MetaCyc	Structural
All_Volume	FUC-RHAMCAT-PWY: superpathway of fucose and rhamnose degradation	All_Volume	0.095727	0.091773	424	395	0.298587	0.919075	MetaCyc	Structural
Cortical_Gray_Matter	PWY0-1479: tRNA processing	Cortical_Gray_Matter	-0.105022	0.100875	424	422	0.298612	0.883295	MetaCyc	Structural
MO_PC2	Subdoligranulum	MO_PC2	-0.454545	0.435479	176	59	0.298795	0.912215	Genus	MO_PC
GI	HEMESYN2-PWY: heme b biosynthesis II (oxygen-independent)	GI	-0.0383077	0.0367458	424	421	0.298852	0.883295	MetaCyc	Structural
area_PC2	Bacteroides	area_PC2	0.415714	0.399506	424	346	0.298861	0.831932	Genus	area_PC
Functional_Cont	Monoglobus_pectinilyticus	Functional_Cont	0.135872	0.130598	400	49	0.298886	0.995933	Species	Functional
Functional_DMN	lactaldehyde degradation	Functional_DMN	-0.10406	0.100017	400	128	0.298887	0.975549	GMM	Functional
area_PC2	ECASYN-PWY: enterobacterial common antigen biosynthesis	area_PC2	-0.13488	0.129613	424	98	0.298978	0.7362	MetaCyc	area_PC
MD_PC1	FAO-PWY: fatty acid &beta;-oxidation I (generic)	MD_PC1	0.172803	0.165679	176	82	0.299079	0.998645	MetaCyc	MD_PC
MO_PC2	GLUCONEO-PWY: gluconeogenesis I	MO_PC2	-0.0417231	0.0399178	176	176	0.299102	0.884197	MetaCyc	MO_PC
Functional_SomMot	PWY-6435: 4-hydroxybenzoate biosynthesis III (plants)	Functional_SomMot	-0.121992	0.117304	400	147	0.299149	0.999882	MetaCyc	Functional
All_Volume	Clostridium_sp_CAG_217	All_Volume	0.255168	0.244607	424	58	0.299177	0.831593	Species	Structural
Functional_SomMot	Sellimonas_intestinalis	Functional_SomMot	-0.23056	0.221775	400	190	0.29932	0.995933	Species	Functional
FA_PC1	glyoxylate bypass	FA_PC1	-0.0934399	0.089708	176	167	0.29932	0.976042	GMM	FA_PC
Gray_Matter_Volume	PWY-7858: (5Z)-dodecenoate biosynthesis II	Gray_Matter_Volume	-0.411332	0.395606	424	254	0.299336	0.883295	MetaCyc	Structural
MD_PC1	Clostridium_aldenense	MD_PC1	-0.300513	0.28833	176	62	0.299355	0.917589	Species	MD_PC
area_PC1	Inositol degradation	area_PC1	-0.137661	0.132403	424	254	0.299368	0.732664	GBM	area_PC
FA_PC2	Eubacterium	FA_PC2	0.362362	0.347484	176	122	0.299404	0.874302	Genus	FA_PC
Sulcus_Depth	PWY-5667: CDP-diacylglycerol biosynthesis I	Sulcus_Depth	-0.0457771	0.0440193	424	424	0.299494	0.883295	MetaCyc	Structural
Functional_SomMot	P124-PWY: Bifidobacterium shunt	Functional_SomMot	-0.10893	0.104849	400	371	0.299571	0.999882	MetaCyc	Functional
Functional_Lim	galactose degradation	Functional_Lim	0.0517944	0.0498548	400	399	0.299573	0.975549	GMM	Functional
MO_PC1	PWY0-301: L-ascorbate degradation I (bacterial, anaerobic)	MO_PC1	0.151124	0.145028	176	94	0.299604	0.884197	MetaCyc	MO_PC
Functional_DMN	PWY-7664: oleate biosynthesis IV (anaerobic)	Functional_DMN	-0.0306859	0.0295466	400	400	0.299736	0.999882	MetaCyc	Functional
Functional_Cont	sucrose degradation II	Functional_Cont	-0.0585482	0.0563903	400	395	0.29987	0.975549	GMM	Functional
Functional_Cont	Clostridium_citroniae	Functional_Cont	0.178725	0.172135	400	123	0.299877	0.995933	Species	Functional
Mean_Thickness	RHAMCAT-PWY: L-rhamnose degradation I	Mean_Thickness	-0.0550072	0.0529666	424	419	0.299892	0.883295	MetaCyc	Structural
Functional_DMN	PWY-5747: 2-methylcitrate cycle II	Functional_DMN	-0.0734033	0.0707067	400	46	0.299935	0.999882	MetaCyc	Functional
Functional_DA	glycolysis (pay-off phase)	Functional_DA	-0.035774	0.0344627	400	400	0.299969	0.975549	GMM	Functional
Functional_Vis	PYRIDNUCSAL-PWY: NAD salvage pathway I (PNC VI cycle)	Functional_Vis	0.0662913	0.0638604	400	383	0.299981	0.999882	MetaCyc	Functional
Local_GI	PWY-6859: all-trans-farnesol biosynthesis	Local_GI	-0.117053	0.112685	424	346	0.299994	0.883295	MetaCyc	Structural
volume_PC2	GLYCOLYSIS-TCA-GLYOX-BYPASS: superpathway of glycolysis, pyruvate dehydrogenase, TCA, and glyoxylate bypass	volume_PC2	-0.13158	0.126731	424	91	0.300019	0.734336	MetaCyc	volume_PC
All_Volume	NAD-BIOSYNTHESIS-II: NAD salvage pathway III (to nicotinamide riboside)	All_Volume	-0.118597	0.114083	424	177	0.300096	0.919075	MetaCyc	Structural
volume_PC3	Megasphaera	volume_PC3	-0.235081	0.226345	424	78	0.300112	0.842282	Genus	volume_PC
Functional_Cont	Ruminococcus_lactaris	Functional_Cont	-0.198547	0.191333	400	65	0.30014	0.995933	Species	Functional
Gray_Matter_Volume	PANTOSYN-PWY: superpathway of coenzyme A biosynthesis I (bacteria)	Gray_Matter_Volume	-0.133629	0.128689	424	422	0.300232	0.883295	MetaCyc	Structural
Total_Surface_Area	Acetate degradation	Total_Surface_Area	-0.185612	0.178846	424	307	0.300251	0.805754	GBM	Structural
All_Volume	PWY-5189: tetrapyrrole biosynthesis II (from glycine)	All_Volume	0.128232	0.12338	424	258	0.300357	0.919075	MetaCyc	Structural
volume_PC1	PWY0-1298: superpathway of pyrimidine deoxyribonucleosides degradation	volume_PC1	-0.0593983	0.0572674	424	419	0.300464	0.734336	MetaCyc	volume_PC
volume_PC2	PWY-7237: myo-, chiro- and scyllo-inositol degradation	volume_PC2	0.167465	0.161562	424	384	0.30086	0.734336	MetaCyc	volume_PC
Hull_Area	ARGSYNBSUB-PWY: L-arginine biosynthesis II (acetyl cycle)	Hyll_Area	-0.131541	0.126821	424	424	0.300888	0.883295	MetaCyc	Structural
volume_PC2	Lactococcus_lactis	volume_PC2	0.271228	0.261779	424	61	0.300962	0.931	Species	volume_PC
FA_PC1	Firmicutes_unclassified	FA_PC1	-0.327337	0.315355	176	109	0.300989	0.874302	Genus	FA_PC
Functional_VA	PWY-6823: molybdopterin biosynthesis	Functional_VA	-0.0392719	0.0379126	400	397	0.300999	0.999882	MetaCyc	Functional
Functional_SomMot	Tyzzerella	Functional_SomMot	0.207368	0.200203	400	170	0.30104	0.985473	Genus	Functional
Local_GI	Parabacteroides_merdae	Local_GI	0.231429	0.223455	424	55	0.301044	0.932801	Species	Structural
thickness_PC1	Eubacterium_sp_CAG_38	thickness_PC1	-0.288782	0.278606	424	139	0.301063	0.883555	Species	thickness_PC
Functional_SomMot	PWY0-1261: anhydromuropeptides recycling I	Functional_SomMot	0.0509827	0.0492286	400	395	0.30111	0.999882	MetaCyc	Functional
Sulcus_Depth	PWY-7663: gondoate biosynthesis (anaerobic)	Sulcus_Depth	0.040691	0.0392626	424	424	0.30113	0.883295	MetaCyc	Structural
area_PC1	METH-ACETATE-PWY: methanogenesis from acetate	area_PC1	0.143273	0.138258	424	306	0.301138	0.739882	MetaCyc	area_PC
Local_GI	FUCCAT-PWY: fucose degradation	Local_GI	-0.0720455	0.0694867	424	393	0.301193	0.883295	MetaCyc	Structural
Functional_Lim	PWY0-1296: purine ribonucleosides degradation	Functional_Lim	-0.0321911	0.0310957	400	400	0.301285	0.999882	MetaCyc	Functional
GI	Ruminococcus_gnavus	GI	-0.262908	0.2536	424	343	0.301289	0.932801	Species	Structural
Local_GI	4-aminobutyrate degradation	Local_GI	-0.11315	0.109217	424	76	0.301349	0.960236	GMM	Structural
Sulcus_Depth	PWY-7858: (5Z)-dodecenoate biosynthesis II	Sulcus_Depth	-0.160283	0.154785	424	254	0.301436	0.883295	MetaCyc	Structural
Mean_Thickness	Lawsonibacter	Mean_Thickness	0.175754	0.16977	424	78	0.301443	0.9677	Genus	Structural
Functional_DMN	Clostridium_aldenense	Functional_DMN	0.180525	0.174457	400	128	0.301497	0.995933	Species	Functional
Total_Surface_Area	ASPASN-PWY: superpathway of L-aspartate and L-asparagine biosynthesis	Total_Surface_Area	0.0480471	0.046401	424	424	0.301509	0.883295	MetaCyc	Structural
MD_PC2	nitrate reduction (dissimilatory)	MD_PC2	0.162162	0.156407	176	139	0.301546	0.9982	GMM	MD_PC
volume_PC3	Sutterella	volume_PC3	-0.270276	0.261234	424	77	0.301552	0.842282	Genus	volume_PC
Functional_SomMot	Ruminococcus	Functional_SomMot	0.219717	0.212367	400	166	0.301572	0.985473	Genus	Functional
Mean_Thickness	sucrose degradation II	Mean_Thickness	0.0672783	0.0649976	424	420	0.301586	0.960236	GMM	Structural
thickness_PC2	P108-PWY: pyruvate fermentation to propanoate I	thickness_PC2	-0.104567	0.101078	424	261	0.301662	0.907433	MetaCyc	thickness_PC
GI	threonine degradation I	GI	0.0445031	0.0429899	424	423	0.301775	0.960236	GMM	Structural
Total_Surface_Area	PWY-6700: queuosine biosynthesis I (de novo)	Total_Surface_Area	0.0756157	0.0730617	424	423	0.301778	0.883295	MetaCyc	Structural
Functional_DMN	PWY-7204: pyridoxal 5'-phosphate salvage II (plants)	Functional_DMN	0.0975461	0.0943296	400	169	0.301812	0.999882	MetaCyc	Functional
Total_Surface_Area	PWY-5030: L-histidine degradation III	Total_Surface_Area	0.287771	0.278259	424	317	0.301854	0.883295	MetaCyc	Structural
All_Volume	Haemophilus_parainfluenzae	All_Volume	-0.286767	0.276861	424	228	0.301921	0.831593	Species	Structural
GI	Prevotella_copri	GI	0.242023	0.234227	424	46	0.302257	0.932801	Species	Structural
MO_PC1	PWY-6607: guanosine nucleotides degradation I	MO_PC1	-0.13189	0.127233	176	145	0.302271	0.885902	MetaCyc	MO_PC
GI	PWY-I9: L-cysteine biosynthesis VI (from L-methionine)	GI	0.0474585	0.0458817	424	424	0.302282	0.883295	MetaCyc	Structural
FA_PC1	alanine degradation I	FA_PC1	0.224071	0.216481	176	81	0.30238	0.976042	GMM	FA_PC
Functional_DA	COA-PWY: coenzyme A biosynthesis I (prokaryotic)	Functional_DA	-0.0325762	0.0315413	400	400	0.302416	0.999882	MetaCyc	Functional
Local_GI	Clostridiales_bacterium_KLE1615	Local_GI	-0.172995	0.16743	424	69	0.302456	0.932801	Species	Structural
Mean_Thickness	PWY-801: homocysteine and cysteine interconversion	Mean_Thickness	-0.102695	0.0993417	424	139	0.302462	0.883295	MetaCyc	Structural
Local_GI	P4-PWY: superpathway of L-lysine, L-threonine and L-methionine biosynthesis I	Local_GI	-0.115148	0.111368	424	355	0.3025	0.883295	MetaCyc	Structural
FA_PC2	Clostridium_sp_CAG_58	FA_PC2	-0.317413	0.306503	176	29	0.302509	0.889929	Species	FA_PC
Mean_Thickness	17-beta-Estradiol degradation	Mean_Thickness	-0.112873	0.109256	424	348	0.302556	0.805754	GBM	Structural
volume_PC3	Actinomyces_sp_ICM47	volume_PC3	-0.209402	0.202644	424	120	0.302568	0.931	Species	volume_PC
Local_GI	PWY-6113: superpathway of mycolate biosynthesis	Local_GI	0.112107	0.10838	424	44	0.302642	0.883295	MetaCyc	Structural
Local_GI	aspartate degradation II	Local_GI	-0.0755401	0.0731046	424	377	0.302651	0.960236	GMM	Structural
All_Volume	PWY-922: mevalonate pathway I (eukaryotes and bacteria)	All_Volume	0.115324	0.111487	424	99	0.302749	0.919075	MetaCyc	Structural
Functional_DMN	PWY-6353: purine nucleotides degradation II (aerobic)	Functional_DMN	-0.0610013	0.0591057	400	384	0.302758	0.999882	MetaCyc	Functional
Cortical_Gray_Matter	KDO-NAGLIPASYN-PWY: superpathway of (Kdo)2-lipid A biosynthesis	Cortical_Gray_Matter	-0.204808	0.198438	424	73	0.302805	0.883295	MetaCyc	Structural
Functional_SomMot	alanine degradation II	Functional_SomMot	0.118995	0.115288	400	155	0.302842	0.975549	GMM	Functional
Functional_VA	PANTOSYN-PWY: superpathway of coenzyme A biosynthesis I (bacteria)	Functional_VA	-0.0327371	0.0317256	400	398	0.302849	0.999882	MetaCyc	Functional
thickness_PC1	evenness	thickness_PC1	-0.0606804	0.0587706	424	203	0.302849	0.705743	diversity	Structural
thickness_PC1	evenness	thickness_PC1	-0.0606804	0.0587706	424	203	0.302849	0.508701	diversity	thickness_PC
Hull_Area	GLYCOL-GLYOXDEG-PWY: superpathway of glycol metabolism and degradation	Hyll_Area	0.333427	0.322754	424	68	0.302903	0.883295	MetaCyc	Structural
Functional_SomMot	PWY-6922: L-N&delta;-acetylornithine biosynthesis	Functional_SomMot	-0.0896027	0.0868593	400	73	0.302986	0.999882	MetaCyc	Functional
Local_GI	PWY0-781: aspartate superpathway	Local_GI	-0.115117	0.111453	424	356	0.303003	0.883295	MetaCyc	Structural
FA_PC1	PWY0-1296: purine ribonucleosides degradation	FA_PC1	-0.0471525	0.0456156	176	176	0.303073	0.996196	MetaCyc	FA_PC
White_Matter_Volume	PWY-6922: L-N&delta;-acetylornithine biosynthesis	White_Matter_Volume	0.281545	0.272681	424	75	0.303087	0.883295	MetaCyc	Structural
MO_PC2	P461-PWY: hexitol fermentation to lactate, formate, ethanol and acetate	MO_PC2	0.0632346	0.0610606	176	174	0.303143	0.885902	MetaCyc	MO_PC
Functional_VA	Eubacterium_sp_CAG_180	Functional_VA	0.182521	0.176997	400	49	0.303271	0.995933	Species	Functional
GI	PWY-5497: purine nucleobases degradation II (anaerobic)	GI	-0.0887643	0.0859565	424	362	0.303283	0.883295	MetaCyc	Structural
Local_GI	Clostridium_bolteae	Local_GI	0.247062	0.239412	424	212	0.303303	0.932801	Species	Structural
MD_PC2	Entner-Doudoroff pathway	MD_PC2	0.0960998	0.0930301	176	158	0.303314	0.9982	GMM	MD_PC
volume_PC1	AST-PWY: L-arginine degradation II (AST pathway)	volume_PC1	-0.118617	0.115044	424	145	0.303349	0.738792	MetaCyc	volume_PC
White_Matter_Volume	pentose phosphate pathway (non-oxidative branch)	White_Matter_Volume	-0.0919989	0.0891472	424	424	0.30339	0.960236	GMM	Structural
thickness_PC1	sucrose degradation II	thickness_PC1	-0.0674444	0.0654091	424	420	0.303444	0.858902	GMM	thickness_PC
Functional_Vis	PWY-5676: acetyl-CoA fermentation to butanoate II	Functional_Vis	-0.0621254	0.0602806	400	385	0.303446	0.999882	MetaCyc	Functional
GI	PWY-5838: superpathway of menaquinol-8 biosynthesis I	GI	-0.0926032	0.089653	424	380	0.303461	0.883295	MetaCyc	Structural
area_PC3	Faecalibacterium	area_PC3	-0.261022	0.252964	424	287	0.303544	0.831932	Genus	area_PC
Mean_Thickness	ARGDEG-PWY: superpathway of L-arginine, putrescine, and 4-aminobutanoate degradation	Mean_Thickness	-0.099352	0.0963629	424	48	0.303558	0.883295	MetaCyc	Structural
Mean_Thickness	ORNARGDEG-PWY: superpathway of L-arginine and L-ornithine degradation	Mean_Thickness	-0.099352	0.0963629	424	48	0.303558	0.883295	MetaCyc	Structural
FA_PC2	PWY-6922: L-N&delta;-acetylornithine biosynthesis	FA_PC2	0.138431	0.133628	176	25	0.303609	0.996196	MetaCyc	FA_PC
Mean_Thickness	Lawsonibacter_asaccharolyticus	Mean_Thickness	0.177417	0.172172	424	78	0.303673	0.932801	Species	Structural
thickness_PC2	Prevotella	thickness_PC2	-0.24641	0.239387	424	105	0.304014	0.869873	Genus	thickness_PC
All_Volume	Haemophilus	All_Volume	-0.300046	0.291029	424	250	0.30405	0.686929	Genus	Structural
Functional_Vis	PWY-6270: isoprene biosynthesis I	Functional_Vis	0.0239071	0.0232326	400	400	0.304181	0.999882	MetaCyc	Functional
GI	acetyl-CoA to crotonyl-CoA	GI	-0.0686938	0.0666268	424	302	0.304196	0.960236	GMM	Structural
MO_PC2	Dorea_formicigenerans	MO_PC2	-0.413804	0.400919	176	43	0.304228	0.984452	Species	MO_PC
volume_PC1	Rothia_mucilaginosa	volume_PC1	-0.264657	0.257202	424	161	0.304288	0.931	Species	volume_PC
area_PC2	PWY0-1415: superpathway of heme b biosynthesis from uroporphyrinogen-III	area_PC2	0.130986	0.127264	424	263	0.304298	0.742404	MetaCyc	area_PC
Functional_VA	P42-PWY: incomplete reductive TCA cycle	Functional_VA	-0.0801051	0.0778757	400	324	0.304406	0.999882	MetaCyc	Functional
area_PC1	ARG+POLYAMINE-SYN: superpathway of arginine and polyamine biosynthesis	area_PC1	0.0651658	0.0633208	424	416	0.304409	0.742404	MetaCyc	area_PC
Gray_Matter_Volume	PWY0-1415: superpathway of heme b biosynthesis from uroporphyrinogen-III	Gray_Matter_Volume	-0.366012	0.355747	424	263	0.304449	0.884711	MetaCyc	Structural
volume_PC1	Streptococcus_thermophilus	volume_PC1	-0.349169	0.339374	424	214	0.304451	0.931	Species	volume_PC
FA_PC2	methionine degradation I	FA_PC2	-0.0629881	0.0611257	176	176	0.304494	0.976042	GMM	FA_PC
FA_PC2	Quinolinic acid degradation	FA_PC2	-0.0598581	0.0580139	176	176	0.304501	0.930664	GBM	FA_PC
Functional_Cont	PWY-7790: UMP biosynthesis II	Functional_Cont	-0.0252446	0.0245499	400	400	0.304537	0.999882	MetaCyc	Functional
Mean_Thickness	P124-PWY: Bifidobacterium shunt	Mean_Thickness	0.118866	0.115559	424	396	0.304647	0.884711	MetaCyc	Structural
area_PC3	PWY-6936: seleno-amino acid biosynthesis (plants)	area_PC3	-0.0296062	0.0287471	424	423	0.304718	0.742404	MetaCyc	area_PC
volume_PC2	GLYCOLYSIS-E-D: superpathway of glycolysis and the Entner-Doudoroff pathway	volume_PC2	-0.0731474	0.0711347	424	417	0.30473	0.739226	MetaCyc	volume_PC
area_PC3	PWY-241: C4 photosynthetic carbon assimilation cycle, NADP-ME type	area_PC3	-0.0533006	0.0517514	424	415	0.304833	0.742404	MetaCyc	area_PC
volume_PC3	PWY-7228: superpathway of guanosine nucleotides de novo biosynthesis I	volume_PC3	-0.0365297	0.0355159	424	424	0.304856	0.739226	MetaCyc	volume_PC
Hull_Area	PWY-5367: petroselinate biosynthesis	Hyll_Area	0.491186	0.477592	424	265	0.304907	0.884711	MetaCyc	Structural
Sulcus_Depth	ARO-PWY: chorismate biosynthesis I	Sulcus_Depth	0.0443748	0.0431651	424	424	0.304999	0.884711	MetaCyc	Structural
Functional_Lim	Proteobacteria_unclassified	Functional_Lim	0.171139	0.166582	400	70	0.305172	0.985473	Genus	Functional
area_PC3	Eubacterium_sp_CAG_38	area_PC3	-0.277621	0.269809	424	139	0.30521	0.96405	Species	area_PC
Functional_Vis	PWY0-1277: 3-phenylpropanoate and 3-(3-hydroxyphenyl)propanoate degradation	Functional_Vis	0.113828	0.110854	400	114	0.305217	0.999882	MetaCyc	Functional
thickness_PC2	acetyl-CoA to acetate	thickness_PC2	-0.034184	0.0332944	424	423	0.305277	0.858902	GMM	thickness_PC
MD_PC1	Streptococcus_australis	MD_PC1	-0.186603	0.181304	176	23	0.30533	0.917788	Species	MD_PC
All_Volume	PWY-7340: 9-cis, 11-trans-octadecadienoyl-CoA degradation (isomerase-dependent, yeast)	All_Volume	0.112688	0.109528	424	79	0.305341	0.919075	MetaCyc	Structural
Local_GI	Butyrate synthesis I	Local_GI	0.152588	0.148595	424	255	0.305423	0.805754	GBM	Structural
FA_PC2	PWY-5675: nitrate reduction V (assimilatory)	FA_PC2	-0.14879	0.14391	176	84	0.305439	0.996196	MetaCyc	FA_PC
Functional_DA	PWY-5840: superpathway of menaquinol-7 biosynthesis	Functional_DA	-0.0730717	0.0712042	400	371	0.305512	0.999882	MetaCyc	Functional
area_PC1	PWY-4984: urea cycle	area_PC1	0.148168	0.144366	424	343	0.305537	0.742496	MetaCyc	area_PC
Functional_DA	Parabacteroides_distasonis	Functional_DA	0.214735	0.209208	400	113	0.305611	0.995933	Species	Functional
thickness_PC3	PWY-6124: inosine-5'-phosphate biosynthesis II	thickness_PC3	-0.0246412	0.0240103	424	424	0.30563	0.912597	MetaCyc	thickness_PC
Cortical_Gray_Matter	PWY-2942: L-lysine biosynthesis III	Cortical_Gray_Matter	0.0721035	0.0702683	424	424	0.305637	0.885178	MetaCyc	Structural
MD_PC2	PWY-8131: 5'-deoxyadenosine degradation II	MD_PC2	-0.10232	0.0995435	176	162	0.305715	0.998645	MetaCyc	MD_PC
MD_PC2	Prevotella	MD_PC2	-0.37268	0.3625	176	36	0.305726	0.888061	Genus	MD_PC
All_Volume	shannon	All_Volume	0.0446455	0.0434727	424	220	0.305828	0.76457	diversity	Structural
MD_PC1	glycerol degradation II	MD_PC1	-0.0812032	0.0790231	176	166	0.305843	0.9982	GMM	MD_PC
MO_PC1	PWY0-1319: CDP-diacylglycerol biosynthesis II	MO_PC1	-0.0440867	0.0428822	176	176	0.305878	0.885902	MetaCyc	MO_PC
All_Volume	Bifidobacterium_longum	All_Volume	0.220141	0.214264	424	414	0.3059	0.831593	Species	Structural
Total_Surface_Area	Firmicutes_bacterium_CAG_114	Total_Surface_Area	-0.419258	0.408898	424	82	0.30592	0.932801	Species	Structural
Functional_VA	formate conversion	Functional_VA	0.0538187	0.0524886	400	59	0.305924	0.975549	GMM	Functional
MD_PC2	Coprobacillus_cateniformis	MD_PC2	-0.276042	0.268663	176	35	0.305929	0.917788	Species	MD_PC
MO_PC1	PWY490-3: nitrate reduction VI (assimilatory)	MO_PC1	0.142321	0.138496	176	29	0.305971	0.885902	MetaCyc	MO_PC
thickness_PC1	Acetate synthesis I	thickness_PC1	0.0367413	0.0358063	424	424	0.305993	0.872252	GBM	thickness_PC
MO_PC2	Dorea	MO_PC2	-0.46141	0.448936	176	65	0.306085	0.912215	Genus	MO_PC
Sulcus_Depth	Firmicutes_unclassified	Sulcus_Depth	0.347411	0.338751	424	222	0.306086	0.9677	Genus	Structural
Total_Surface_Area	Clostridioides	Total_Surface_Area	-0.330978	0.322983	424	64	0.306167	0.9677	Genus	Structural
Hull_Area	Anaerostipes_caccae	Hyll_Area	-1.12987	1.10165	424	167	0.306189	0.932801	Species	Structural
FA_PC1	GLUCUROCAT-PWY: superpathway of &beta;-D-glucuronosides degradation	FA_PC1	-0.086428	0.0841663	176	167	0.306205	0.996196	MetaCyc	FA_PC
Functional_Lim	tryptophan degradation	Functional_Lim	-0.0973992	0.0950544	400	153	0.306246	0.975549	GMM	Functional
volume_PC2	Parabacteroides_distasonis	volume_PC2	-0.385739	0.376529	424	128	0.306308	0.931	Species	volume_PC
thickness_PC2	PWY-7858: (5Z)-dodecenoate biosynthesis II	thickness_PC2	-0.098887	0.0965589	424	254	0.306496	0.912597	MetaCyc	thickness_PC
FA_PC1	FASYN-INITIAL-PWY: superpathway of fatty acid biosynthesis initiation (E. coli)	FA_PC1	0.150646	0.146793	176	161	0.306507	0.996196	MetaCyc	FA_PC
Local_GI	PC2	Local_GI	-0.0564349	0.0550862	424	211	0.306576	0.705743	diversity	Structural
FA_PC2	PWY-6876: isopropanol biosynthesis (engineered)	FA_PC2	0.176436	0.17142	176	55	0.30661	0.996196	MetaCyc	FA_PC
Hull_Area	Acetate synthesis II	Hyll_Area	0.641705	0.626252	424	99	0.30667	0.805754	GBM	Structural
MO_PC2	GLYCOCAT-PWY: glycogen degradation I	MO_PC2	-0.125808	0.122505	176	169	0.306686	0.885902	MetaCyc	MO_PC
Functional_Cont	Lachnospira	Functional_Cont	0.222623	0.217493	400	84	0.306744	0.985473	Genus	Functional
volume_PC3	Enterococcus_gallinarum	volume_PC3	-0.173723	0.169572	424	45	0.306774	0.931	Species	volume_PC
Cortical_Gray_Matter	S-Adenosylmethionine (SAM) synthesis	Cortical_Gray_Matter	-0.0972915	0.0950494	424	424	0.306781	0.805754	GBM	Structural
Local_GI	Acetate synthesis III	Local_GI	-0.186501	0.182033	424	250	0.306809	0.805754	GBM	Structural
FA_PC2	Enterococcus_faecium	FA_PC2	-0.260579	0.254118	176	21	0.306859	0.889929	Species	FA_PC
volume_PC1	PWY-702: L-methionine biosynthesis II	volume_PC1	-0.0535668	0.0523375	424	424	0.306909	0.742587	MetaCyc	volume_PC
thickness_PC3	Fusicatenibacter	thickness_PC3	0.261401	0.255492	424	163	0.30698	0.869873	Genus	thickness_PC
MD_PC1	lactaldehyde degradation	MD_PC1	-0.174686	0.170329	176	59	0.307063	0.9982	GMM	MD_PC
MD_PC1	PWY-1269: CMP-3-deoxy-D-manno-octulosonate biosynthesis	MD_PC1	-0.0688274	0.0671296	176	175	0.307087	0.998645	MetaCyc	MD_PC
Total_Surface_Area	Clostridium_innocuum	Total_Surface_Area	0.446927	0.436765	424	319	0.307105	0.932801	Species	Structural
MO_PC1	Intestinimonas_butyriciproducens	MO_PC1	-0.341034	0.332739	176	64	0.307129	0.984452	Species	MO_PC
MD_PC2	PWY-5121: superpathway of geranylgeranyl diphosphate biosynthesis II (via MEP)	MD_PC2	0.0775896	0.0757179	176	174	0.30719	0.998645	MetaCyc	MD_PC
area_PC3	PWY-7210: pyrimidine deoxyribonucleotides biosynthesis from CTP	area_PC3	0.152254	0.148531	424	252	0.3072	0.743941	MetaCyc	area_PC
Mean_Thickness	Isovaleric acid synthesis II (KADC pathway)	Mean_Thickness	-0.0872965	0.0853285	424	408	0.307232	0.805754	GBM	Structural
MD_PC1	ECASYN-PWY: enterobacterial common antigen biosynthesis	MD_PC1	0.13137	0.128213	176	28	0.307233	0.998645	MetaCyc	MD_PC
Functional_DA	Quinolinic acid degradation	Functional_DA	0.0364202	0.0356204	400	400	0.307292	0.996073	GBM	Functional
GI	Tryptophan degradation	GI	-0.117039	0.114351	424	248	0.30731	0.805754	GBM	Structural
Cortical_Gray_Matter	PWY0-42: 2-methylcitrate cycle I	Cortical_Gray_Matter	-0.236611	0.231472	424	126	0.307467	0.887556	MetaCyc	Structural
area_PC2	PWY0-845: superpathway of pyridoxal 5'-phosphate biosynthesis and salvage	area_PC2	0.0987498	0.096585	424	411	0.307469	0.743941	MetaCyc	area_PC
Mean_Thickness	Blautia_sp_CAG_52	Mean_Thickness	-0.192663	0.188451	424	52	0.307477	0.932801	Species	Structural
Sulcus_Depth	Actinomyces_sp_oral_taxon_181	Sulcus_Depth	-0.21665	0.211823	424	59	0.307479	0.932801	Species	Structural
Functional_Lim	PWY-821: superpathway of sulfur amino acid biosynthesis (Saccharomyces cerevisiae)	Functional_Lim	0.100271	0.0981104	400	306	0.307485	0.999882	MetaCyc	Functional
MO_PC1	PWY-5667: CDP-diacylglycerol biosynthesis I	MO_PC1	-0.0441504	0.0430921	176	176	0.307503	0.885902	MetaCyc	MO_PC
Total_Surface_Area	Lawsonibacter	Total_Surface_Area	-0.340277	0.332889	424	78	0.307526	0.9677	Genus	Structural
GI	THRESYN-PWY: superpathway of L-threonine biosynthesis	GI	0.0305093	0.0298177	424	424	0.307538	0.887556	MetaCyc	Structural
Cortical_Gray_Matter	PWY-5022: 4-aminobutanoate degradation V	Cortical_Gray_Matter	0.273222	0.267312	424	308	0.307567	0.887556	MetaCyc	Structural
Functional_VA	Acetate synthesis III	Functional_VA	-0.159856	0.156448	400	236	0.307601	0.996073	GBM	Functional
Functional_Vis	ribose degradation	Functional_Vis	-0.09622	0.0941826	400	329	0.307671	0.975549	GMM	Functional
White_Matter_Volume	serine degradation	White_Matter_Volume	-0.164863	0.16125	424	422	0.30768	0.960236	GMM	Structural
Functional_VA	PHOSLIPSYN-PWY: superpathway of phospholipid biosynthesis I (bacteria)	Functional_VA	-0.0322267	0.031547	400	398	0.307708	0.999882	MetaCyc	Functional
thickness_PC1	PWY-6545: pyrimidine deoxyribonucleotides de novo biosynthesis III	thickness_PC1	0.120577	0.117928	424	310	0.307783	0.912597	MetaCyc	thickness_PC
Functional_VA	Veillonella_parvula	Functional_VA	0.273076	0.267356	400	199	0.307788	0.995933	Species	Functional
MO_PC2	Tryptophan degradation	MO_PC2	0.173981	0.169802	176	100	0.307834	0.857968	GBM	MO_PC
Functional_Lim	PWY-702: L-methionine biosynthesis II	Functional_Lim	0.0395932	0.0387694	400	400	0.307855	0.999882	MetaCyc	Functional
Mean_Thickness	PWY-622: starch biosynthesis	Mean_Thickness	-0.102481	0.100279	424	406	0.307862	0.887556	MetaCyc	Structural
Sulcus_Depth	glycolysis (preparatory phase)	Sulcus_Depth	0.0498156	0.0487423	424	424	0.307908	0.960236	GMM	Structural
Functional_DA	FASYN-INITIAL-PWY: superpathway of fatty acid biosynthesis initiation (E. coli)	Functional_DA	-0.107333	0.105128	400	357	0.307979	0.999882	MetaCyc	Functional
MD_PC2	pectine degradation II	MD_PC2	-0.165863	0.162137	176	144	0.308029	0.9982	GMM	MD_PC
FA_PC1	Alistipes_shahii	FA_PC1	0.202944	0.198343	176	20	0.308042	0.889929	Species	FA_PC
thickness_PC3	GLYOXYLATE-BYPASS: glyoxylate cycle	thickness_PC3	0.089315	0.0874879	424	257	0.308078	0.912597	MetaCyc	thickness_PC
Hull_Area	Acetate degradation	Hyll_Area	-0.363186	0.355391	424	307	0.308095	0.805754	GBM	Structural
FA_PC1	PWY-6549: L-glutamine biosynthesis III	FA_PC1	-0.0629236	0.0615278	176	170	0.308158	0.996196	MetaCyc	FA_PC
thickness_PC3	ALLANTOINDEG-PWY: superpathway of allantoin degradation in yeast	thickness_PC3	-0.0982273	0.0962496	424	153	0.308344	0.912597	MetaCyc	thickness_PC
Hull_Area	COMPLETE-ARO-PWY: superpathway of aromatic amino acid biosynthesis	Hyll_Area	-0.115428	0.113017	424	424	0.308359	0.887556	MetaCyc	Structural
volume_PC3	Ruminococcus	volume_PC3	-0.23857	0.233509	424	191	0.308382	0.842282	Genus	volume_PC
GI	Streptococcus_parasanguinis	GI	-0.249631	0.244439	424	273	0.308422	0.933565	Species	Structural
Mean_Thickness	Gemmiger	Mean_Thickness	-0.210532	0.20645	424	79	0.308601	0.9677	Genus	Structural
area_PC3	xylose degradation	area_PC3	-0.0537041	0.0525992	424	418	0.308641	0.77317	GMM	area_PC
FA_PC2	xylose degradation	FA_PC2	0.072359	0.0707477	176	174	0.30868	0.976042	GMM	FA_PC
Functional_Lim	COBALSYN-PWY: superpathway of adenosylcobalamin salvage from cobinamide I	Functional_Lim	-0.0571988	0.0561063	400	391	0.30869	0.999882	MetaCyc	Functional
volume_PC1	aspartate degradation II	volume_PC1	-0.0873643	0.0856957	424	377	0.308787	0.810321	GMM	volume_PC
Functional_Lim	PWY-6897: thiamine diphosphate salvage II	Functional_Lim	-0.0260498	0.0255579	400	400	0.308799	0.999882	MetaCyc	Functional
thickness_PC1	succinate production	thickness_PC1	0.0462305	0.0453438	424	416	0.308957	0.858902	GMM	thickness_PC
GI	butyrate production I	GI	0.157157	0.154161	424	235	0.309045	0.960236	GMM	Structural
Functional_Vis	ANAEROFRUCAT-PWY: homolactic fermentation	Functional_Vis	0.0271941	0.0266962	400	399	0.309103	0.999882	MetaCyc	Functional
Mean_Thickness	ethanol production I	Mean_Thickness	0.0662193	0.0649894	424	405	0.309165	0.960236	GMM	Structural
Functional_VA	Clostridiales_unclassified	Functional_VA	0.142029	0.139452	400	70	0.309182	0.985473	Genus	Functional
thickness_PC3	ANAGLYCOLYSIS-PWY: glycolysis III (from glucose)	thickness_PC3	-0.021145	0.0207578	424	424	0.309213	0.912597	MetaCyc	thickness_PC
thickness_PC3	PWY-6630: superpathway of L-tyrosine biosynthesis	thickness_PC3	-0.035573	0.0349264	424	423	0.309248	0.912597	MetaCyc	thickness_PC
White_Matter_Volume	aspartate degradation I	White_Matter_Volume	-0.155312	0.15232	424	421	0.309298	0.960236	GMM	Structural
Local_GI	fucose degradation	Local_GI	-0.068099	0.0668007	424	406	0.309347	0.960236	GMM	Structural
Cortical_Gray_Matter	COMPLETE-ARO-PWY: superpathway of aromatic amino acid biosynthesis	Cortical_Gray_Matter	0.0685509	0.0673263	424	424	0.309401	0.887556	MetaCyc	Structural
FA_PC2	Roseburia_sp_CAG_100	FA_PC2	0.346493	0.339303	176	32	0.309479	0.889929	Species	FA_PC
area_PC1	FASYN-ELONG-PWY: fatty acid elongation -- saturated	area_PC1	-0.0405645	0.0398527	424	424	0.309601	0.745229	MetaCyc	area_PC
MO_PC2	Roseburia_hominis	MO_PC2	-0.383075	0.374956	176	70	0.309644	0.984452	Species	MO_PC
Functional_DMN	PWY-6293: superpathway of L-cysteine biosynthesis (fungi)	Functional_DMN	-0.10195	0.100206	400	200	0.309691	0.999882	MetaCyc	Functional
Gray_Matter_Volume	Fusicatenibacter	Gray_Matter_Volume	1.0915	1.07277	424	163	0.309712	0.9677	Genus	Structural
Functional_DMN	PWY0-1261: anhydromuropeptides recycling I	Functional_DMN	-0.0522811	0.0513953	400	395	0.30975	0.999882	MetaCyc	Functional
volume_PC2	Eubacterium_ramulus	volume_PC2	-0.267404	0.262845	424	58	0.309765	0.931	Species	volume_PC
thickness_PC2	POLYAMSYN-PWY: superpathway of polyamine biosynthesis I	thickness_PC2	-0.0491644	0.0483457	424	414	0.309939	0.912597	MetaCyc	thickness_PC
Functional_DMN	Hungatella_hathewayi	Functional_DMN	0.212479	0.208985	400	221	0.309999	0.995933	Species	Functional
FA_PC1	Clostridium_sp_CAG_58	FA_PC1	0.286173	0.281034	176	29	0.310229	0.889929	Species	FA_PC
Gray_Matter_Volume	PWY-5677: succinate fermentation to butanoate	Gray_Matter_Volume	-0.432217	0.425179	424	154	0.310258	0.887556	MetaCyc	Structural
Total_Surface_Area	PWY-7858: (5Z)-dodecenoate biosynthesis II	Total_Surface_Area	0.213284	0.209831	424	254	0.310262	0.887556	MetaCyc	Structural
Local_GI	PWY-6628: superpathway of L-phenylalanine biosynthesis	Local_GI	0.0377379	0.0371074	424	424	0.31032	0.887556	MetaCyc	Structural
Functional_Vis	Enterococcus_gallinarum	Functional_Vis	-0.153143	0.150727	400	41	0.31033	0.995933	Species	Functional
FA_PC1	HISDEG-PWY: L-histidine degradation I	FA_PC1	-0.109016	0.107083	176	162	0.310361	0.996196	MetaCyc	FA_PC
Gray_Matter_Volume	Propionate synthesis II	Gray_Matter_Volume	0.43112	0.424279	424	227	0.310418	0.805754	GBM	Structural
MO_PC1	PWY0-1261: anhydromuropeptides recycling I	MO_PC1	0.0765175	0.0751865	176	175	0.310529	0.891084	MetaCyc	MO_PC
Functional_DMN	PWY-5695: inosine 5'-phosphate degradation	Functional_DMN	-0.0238437	0.0234804	400	400	0.310601	0.999882	MetaCyc	Functional
Gray_Matter_Volume	PWY-5861: superpathway of demethylmenaquinol-8 biosynthesis I	Gray_Matter_Volume	-0.335477	0.330063	424	379	0.310616	0.887556	MetaCyc	Structural
area_PC3	HISDEG-PWY: L-histidine degradation I	area_PC3	-0.0980983	0.0965067	424	384	0.310644	0.745229	MetaCyc	area_PC
Gray_Matter_Volume	GLYOXYLATE-BYPASS: glyoxylate cycle	Gray_Matter_Volume	-0.370857	0.365197	424	257	0.310711	0.887556	MetaCyc	Structural
Sulcus_Depth	PWY-6317: D-galactose degradation I (Leloir pathway)	Sulcus_Depth	0.0502267	0.0494405	424	424	0.31073	0.887556	MetaCyc	Structural
volume_PC2	acetate to acetyl-CoA	volume_PC2	-0.11579	0.114031	424	232	0.310782	0.810321	GMM	volume_PC
Functional_VA	Clostridium_aldenense	Functional_VA	-0.172819	0.170265	400	128	0.310825	0.995933	Species	Functional
Local_GI	PWY-7323: superpathway of GDP-mannose-derived O-antigen building blocks biosynthesis	Local_GI	-0.0706211	0.0695337	424	408	0.310896	0.887556	MetaCyc	Structural
Functional_DA	FUC-RHAMCAT-PWY: superpathway of fucose and rhamnose degradation	Functional_DA	0.0715418	0.0704969	400	375	0.310899	0.999882	MetaCyc	Functional
area_PC1	PWY-7664: oleate biosynthesis IV (anaerobic)	area_PC1	-0.0412075	0.0406015	424	424	0.310995	0.745229	MetaCyc	area_PC
Functional_Vis	PWY-5705: allantoin degradation to glyoxylate III	Functional_Vis	0.0752573	0.0741959	400	49	0.311148	0.999882	MetaCyc	Functional
Functional_DMN	PWY-6282: palmitoleate biosynthesis I (from (5Z)-dodec-5-enoate)	Functional_DMN	-0.0307564	0.0303248	400	400	0.311181	0.999882	MetaCyc	Functional
Cortical_Gray_Matter	DAPLYSINESYN-PWY: L-lysine biosynthesis I	Cortical_Gray_Matter	-0.0986737	0.0972812	424	424	0.311212	0.887556	MetaCyc	Structural
volume_PC2	starch degradation	volume_PC2	-0.110974	0.109381	424	405	0.311229	0.810321	GMM	volume_PC
GI	PWY-5347: superpathway of L-methionine biosynthesis (transsulfuration)	GI	-0.105211	0.103593	424	332	0.311251	0.887556	MetaCyc	Structural
Functional_Cont	PYRIDOXSYN-PWY: pyridoxal 5'-phosphate biosynthesis I	Functional_Cont	0.0614559	0.0606081	400	392	0.311307	0.999882	MetaCyc	Functional
GI	Anaerostipes	GI	0.216262	0.213015	424	310	0.311338	0.9677	Genus	Structural
Local_GI	Bifidobacterium	Local_GI	0.132984	0.131006	424	420	0.311354	0.9677	Genus	Structural
thickness_PC1	Anaerotruncus_colihominis	thickness_PC1	0.223768	0.220565	424	162	0.311363	0.893206	Species	thickness_PC
Local_GI	Veillonella_infantium	Local_GI	-0.138525	0.136442	424	54	0.311369	0.940378	Species	Structural
MO_PC2	Lactobacillus_casei_group	MO_PC2	-0.276636	0.272379	176	22	0.311486	0.984452	Species	MO_PC
volume_PC1	Haemophilus	volume_PC1	0.300848	0.296825	424	250	0.31157	0.842282	Genus	volume_PC
area_PC2	tryptophan degradation	area_PC2	-0.147661	0.145658	424	158	0.31159	0.77317	GMM	area_PC
Cortical_Gray_Matter	Anaerostipes	Cortical_Gray_Matter	0.486908	0.480515	424	310	0.311694	0.9677	Genus	Structural
Functional_DA	pyruvate:formate lyase	Functional_DA	-0.0423397	0.0417923	400	400	0.31175	0.975549	GMM	Functional
area_PC3	PWY-7345: superpathway of anaerobic sucrose degradation	area_PC3	0.0401537	0.0395806	424	421	0.311786	0.745229	MetaCyc	area_PC
Functional_SomMot	Clostridium_citroniae	Functional_SomMot	-0.171701	0.169518	400	123	0.311876	0.995933	Species	Functional
GI	ARGSYN-PWY: L-arginine biosynthesis I (via L-ornithine)	GI	0.0327984	0.0323505	424	424	0.311942	0.887556	MetaCyc	Structural
MD_PC1	Acetate synthesis II	MD_PC1	0.247424	0.243749	176	48	0.312	0.868735	GBM	MD_PC
Functional_VA	evenness	Functional_VA	0.0519139	0.0512798	400	193	0.312074	0.987584	diversity	Functional
Gray_Matter_Volume	GLYCOLYSIS-E-D: superpathway of glycolysis and the Entner-Doudoroff pathway	Gray_Matter_Volume	0.19426	0.191755	424	417	0.312097	0.887556	MetaCyc	Structural
Local_GI	GLYCOGENSYNTH-PWY: glycogen biosynthesis I (from ADP-D-Glucose)	Local_GI	0.0340253	0.0335784	424	424	0.312109	0.887556	MetaCyc	Structural
Functional_Lim	PWY-5345: superpathway of L-methionine biosynthesis (by sulfhydrylation)	Functional_Lim	-0.0797701	0.0788048	400	370	0.312124	0.999882	MetaCyc	Functional
Functional_DMN	PWY-6470: peptidoglycan biosynthesis V (&beta;-lactam resistance)	Functional_DMN	-0.117785	0.116373	400	312	0.312181	0.999882	MetaCyc	Functional
Local_GI	POLYISOPRENSYN-PWY: polyisoprenoid biosynthesis (E. coli)	Local_GI	-0.0863	0.0852464	424	401	0.312267	0.887556	MetaCyc	Structural
Sulcus_Depth	COMPLETE-ARO-PWY: superpathway of aromatic amino acid biosynthesis	Sulcus_Depth	0.0430233	0.0424926	424	424	0.312352	0.887556	MetaCyc	Structural
FA_PC1	Alistipes_finegoldii	FA_PC1	-0.394442	0.389059	176	56	0.312355	0.889929	Species	FA_PC
area_PC1	PWY-5667: CDP-diacylglycerol biosynthesis I	area_PC1	0.0376766	0.0372294	424	424	0.312469	0.745229	MetaCyc	area_PC
Functional_DA	PWY-6731: starch degradation III	Functional_DA	0.0693185	0.0685326	400	380	0.312499	0.999882	MetaCyc	Functional
All_Volume	P42-PWY: incomplete reductive TCA cycle	All_Volume	0.100905	0.0995741	424	353	0.312574	0.919075	MetaCyc	Structural
GI	PWY-724: superpathway of L-lysine, L-threonine and L-methionine biosynthesis II	GI	0.0303446	0.029974	424	424	0.312668	0.887556	MetaCyc	Structural
thickness_PC3	4-aminobutyrate degradation	thickness_PC3	0.0962687	0.0952117	424	76	0.312738	0.858902	GMM	thickness_PC
All_Volume	PWY-5676: acetyl-CoA fermentation to butanoate II	All_Volume	0.070053	0.0691848	424	410	0.312821	0.919075	MetaCyc	Structural
volume_PC2	PWY-6749: CMP-legionaminate biosynthesis I	volume_PC2	-0.184707	0.182733	424	85	0.312826	0.75526	MetaCyc	volume_PC
MD_PC1	PWY-2942: L-lysine biosynthesis III	MD_PC1	-0.0378386	0.0373325	176	176	0.312827	0.998645	MetaCyc	MD_PC
area_PC1	aspartate degradation II	area_PC1	-0.0859929	0.0850645	424	377	0.31292	0.77317	GMM	area_PC
thickness_PC1	Veillonella_sp_DORA_A_3_16_22	thickness_PC1	-0.164902	0.163188	424	89	0.312932	0.893206	Species	thickness_PC
MO_PC1	METHGLYUT-PWY: superpathway of methylglyoxal degradation	MO_PC1	0.117	0.115547	176	108	0.312939	0.894464	MetaCyc	MO_PC
Functional_DMN	PWY-7282: 4-amino-2-methyl-5-diphosphomethylpyrimidine biosynthesis II	Functional_DMN	-0.0557698	0.0551904	400	393	0.312961	0.999882	MetaCyc	Functional
Gray_Matter_Volume	PWY-7199: pyrimidine deoxyribonucleosides salvage	Gray_Matter_Volume	-0.137756	0.136241	424	423	0.313012	0.887556	MetaCyc	Structural
area_PC3	PWY-7269: mitochondrial NADPH production (yeast)	area_PC3	0.0916912	0.0906046	424	64	0.313059	0.745229	MetaCyc	area_PC
Hull_Area	Bifidobacterium	Hyll_Area	-0.509491	0.503708	424	420	0.313072	0.9677	Genus	Structural
area_PC2	PWY-7094: fatty acid salvage	area_PC2	-0.129065	0.127697	424	151	0.313077	0.745229	MetaCyc	area_PC
Gray_Matter_Volume	CITRULBIO-PWY: L-citrulline biosynthesis	Gray_Matter_Volume	-0.283152	0.280273	424	411	0.313112	0.887556	MetaCyc	Structural
FA_PC1	Tryptophan synthesis	FA_PC1	0.0759547	0.0750389	176	175	0.313156	0.930664	GBM	FA_PC
Functional_DMN	PWY66-399: gluconeogenesis III	Functional_DMN	-0.0976422	0.0966751	400	352	0.313214	0.999882	MetaCyc	Functional
Total_Surface_Area	PWY-6876: isopropanol biosynthesis (engineered)	Total_Surface_Area	0.256744	0.254145	424	156	0.31323	0.887556	MetaCyc	Structural
Functional_Lim	lactate production	Functional_Lim	0.0574446	0.0568803	400	400	0.313237	0.975549	GMM	Functional
Total_Surface_Area	Acetate synthesis II	Total_Surface_Area	0.303149	0.300173	424	99	0.313312	0.805754	GBM	Structural
MD_PC1	PWY-5838: superpathway of menaquinol-8 biosynthesis I	MD_PC1	-0.146028	0.144368	176	152	0.313448	0.998645	MetaCyc	MD_PC
Functional_DA	SER-GLYSYN-PWY: superpathway of L-serine and glycine biosynthesis I	Functional_DA	-0.0297953	0.0295173	400	400	0.313483	0.999882	MetaCyc	Functional
MO_PC2	Firmicutes_unclassified	MO_PC2	-0.360451	0.355947	176	109	0.313533	0.912215	Genus	MO_PC
Total_Surface_Area	melibiose degradation	Total_Surface_Area	0.142393	0.141062	424	395	0.31358	0.960236	GMM	Structural
FA_PC2	Clostridium_sp_CAG_122	FA_PC2	-0.234841	0.232093	176	18	0.313616	0.889929	Species	FA_PC
volume_PC1	Rothia	volume_PC1	-0.261963	0.259593	424	161	0.313698	0.842282	Genus	volume_PC
Functional_DMN	Hungatella	Functional_DMN	0.20722	0.205384	400	221	0.31371	0.985473	Genus	Functional
Functional_Lim	PWY-6612: superpathway of tetrahydrofolate biosynthesis	Functional_Lim	0.0655674	0.0649869	400	376	0.313712	0.999882	MetaCyc	Functional
area_PC1	PWY0-862: (5Z)-dodecenoate biosynthesis I	area_PC1	-0.0419037	0.0415236	424	424	0.313749	0.745229	MetaCyc	area_PC
MO_PC2	fucose degradation	MO_PC2	0.0901518	0.0891902	176	172	0.313793	0.995954	GMM	MO_PC
thickness_PC3	PWY-6628: superpathway of L-phenylalanine biosynthesis	thickness_PC3	-0.0331387	0.0328452	424	424	0.313803	0.921539	MetaCyc	thickness_PC
All_Volume	PWY0-301: L-ascorbate degradation I (bacterial, anaerobic)	All_Volume	0.112813	0.111603	424	245	0.313824	0.919075	MetaCyc	Structural
volume_PC3	starch degradation	volume_PC3	-0.077813	0.0770333	424	405	0.313841	0.810321	GMM	volume_PC
volume_PC2	Anaerostipes_hadrus	volume_PC2	0.377676	0.374358	424	220	0.313901	0.931	Species	volume_PC
Total_Surface_Area	PWY-5675: nitrate reduction V (assimilatory)	Total_Surface_Area	-0.200713	0.198966	424	225	0.313921	0.887556	MetaCyc	Structural
All_Volume	glycolysis (pay-off phase)	All_Volume	-0.0409121	0.0404971	424	424	0.313986	0.854816	GMM	Structural
area_PC3	lactate consumption I	area_PC3	0.097089	0.0961355	424	98	0.314084	0.77317	GMM	area_PC
MD_PC1	PWY-6396: superpathway of 2,3-butanediol biosynthesis	MD_PC1	0.155005	0.153388	176	24	0.314095	0.998645	MetaCyc	MD_PC
GI	BRANCHED-CHAIN-AA-SYN-PWY: superpathway of branched chain amino acid biosynthesis	GI	0.0297334	0.0294578	424	424	0.314104	0.887556	MetaCyc	Structural
area_PC3	PWY0-1297: superpathway of purine deoxyribonucleosides degradation	area_PC3	-0.0380382	0.037663	424	422	0.314155	0.745229	MetaCyc	area_PC
Functional_SomMot	PWY0-42: 2-methylcitrate cycle I	Functional_SomMot	-0.0838362	0.0831767	400	123	0.314193	0.999882	MetaCyc	Functional
volume_PC1	PWY0-1296: purine ribonucleosides degradation	volume_PC1	0.041483	0.0411528	424	424	0.31434	0.757081	MetaCyc	volume_PC
Functional_VA	PWY0-1297: superpathway of purine deoxyribonucleosides degradation	Functional_VA	0.0362374	0.0359782	400	398	0.314555	0.999882	MetaCyc	Functional
Sulcus_Depth	3-HYDROXYPHENYLACETATE-DEGRADATION-PWY: 4-hydroxyphenylacetate degradation	Sulcus_Depth	-0.139288	0.138194	424	46	0.314576	0.887556	MetaCyc	Structural
Functional_Lim	P42-PWY: incomplete reductive TCA cycle	Functional_Lim	-0.0804301	0.079869	400	324	0.314636	0.999882	MetaCyc	Functional
Functional_DA	PWY-6700: queuosine biosynthesis I (de novo)	Functional_DA	-0.0334194	0.0331916	400	399	0.314721	0.999882	MetaCyc	Functional
Functional_SomMot	Roseburia_hominis	Functional_SomMot	0.192623	0.19129	400	114	0.314728	0.995933	Species	Functional
Local_GI	P41-PWY: pyruvate fermentation to acetate and (S)-lactate I	Local_GI	0.0366886	0.0364051	424	424	0.314729	0.887556	MetaCyc	Structural
Cortical_Gray_Matter	PWY-2941: L-lysine biosynthesis II	Cortical_Gray_Matter	-0.0935879	0.0929471	424	424	0.314736	0.887556	MetaCyc	Structural
GI	glutamate degradation II	GI	0.0705834	0.0700328	424	89	0.314788	0.960236	GMM	Structural
MD_PC2	Acetate synthesis III	MD_PC2	0.232275	0.230234	176	106	0.314791	0.868735	GBM	MD_PC
MO_PC2	PWY-5837: 2-carboxy-1,4-naphthoquinol biosynthesis	MO_PC2	-0.096934	0.0961116	176	150	0.314856	0.895418	MetaCyc	MO_PC
Gray_Matter_Volume	GALACTARDEG-PWY: D-galactarate degradation I	Gray_Matter_Volume	-0.268811	0.267016	424	377	0.314906	0.887556	MetaCyc	Structural
Gray_Matter_Volume	GLUCARGALACTSUPER-PWY: superpathway of D-glucarate and D-galactarate degradation	Gray_Matter_Volume	-0.268811	0.267016	424	377	0.314906	0.887556	MetaCyc	Structural
volume_PC2	LIPASYN-PWY: phospholipases	volume_PC2	-0.19254	0.191272	424	86	0.31494	0.757081	MetaCyc	volume_PC
GI	PWY66-389: phytol degradation	GI	-0.0905659	0.0898302	424	105	0.314959	0.887556	MetaCyc	Structural
area_PC2	PWY-821: superpathway of sulfur amino acid biosynthesis (Saccharomyces cerevisiae)	area_PC2	0.145533	0.144561	424	316	0.315003	0.745229	MetaCyc	area_PC
Functional_VA	acetyl-CoA to crotonyl-CoA	Functional_VA	-0.061792	0.0614103	400	275	0.315024	0.975549	GMM	Functional
Sulcus_Depth	pyruvate:formate lyase	Sulcus_Depth	0.0726242	0.0721408	424	424	0.315027	0.960236	GMM	Structural
Sulcus_Depth	Citrobacter	Sulcus_Depth	0.243786	0.242345	424	56	0.315122	0.9677	Genus	Structural
Functional_Lim	glyoxylate bypass	Functional_Lim	0.0556819	0.0553501	400	381	0.315149	0.975549	GMM	Functional
thickness_PC2	Blautia_sp_CAG_52	thickness_PC2	0.167437	0.166472	424	52	0.315197	0.893206	Species	thickness_PC
Hull_Area	pentose phosphate pathway (non-oxidative branch)	Hyll_Area	-0.133227	0.132312	424	424	0.315201	0.960236	GMM	Structural
MD_PC2	Ruminococcus_bicirculans	MD_PC2	0.3214	0.318988	176	56	0.315351	0.920565	Species	MD_PC
GI	alanine degradation II	GI	0.160961	0.160006	424	165	0.315406	0.960236	GMM	Structural
White_Matter_Volume	Bifidobacterium_dentium	White_Matter_Volume	0.673594	0.669143	424	100	0.315415	0.941792	Species	Structural
Functional_DA	PWY-5103: L-isoleucine biosynthesis III	Functional_DA	-0.025845	0.0257095	400	400	0.315468	0.999882	MetaCyc	Functional
FA_PC1	PWY-7234: inosine-5'-phosphate biosynthesis III	FA_PC1	0.0559647	0.0555622	176	176	0.315508	0.996196	MetaCyc	FA_PC
thickness_PC2	Propionate degradation I	thickness_PC2	0.0716812	0.0713354	424	80	0.315676	0.872252	GBM	thickness_PC
thickness_PC3	Sutterella	thickness_PC3	-0.206275	0.205298	424	77	0.315731	0.869873	Genus	thickness_PC
FA_PC1	Megasphaera_micronuciformis	FA_PC1	0.284554	0.282632	176	26	0.315743	0.889929	Species	FA_PC
GI	PWY-6527: stachyose degradation	GI	0.0358831	0.0356708	424	424	0.315816	0.887556	MetaCyc	Structural
area_PC1	PWY0-1298: superpathway of pyrimidine deoxyribonucleosides degradation	area_PC1	-0.0569027	0.0566463	424	419	0.315971	0.745229	MetaCyc	area_PC
area_PC1	nitrate reduction (dissimilatory)	area_PC1	-0.136721	0.136133	424	333	0.315979	0.77317	GMM	area_PC
area_PC1	PWY-5920: superpathway of heme b biosynthesis from glycine	area_PC1	-0.135878	0.135266	424	213	0.316036	0.745229	MetaCyc	area_PC
FA_PC2	PWY-7663: gondoate biosynthesis (anaerobic)	FA_PC2	-0.0411073	0.040797	176	176	0.316037	0.996196	MetaCyc	FA_PC
GI	PWY-6293: superpathway of L-cysteine biosynthesis (fungi)	GI	-0.106324	0.105922	424	204	0.316152	0.887556	MetaCyc	Structural
area_PC1	Clostridium_innocuum	area_PC1	0.264824	0.263736	424	319	0.316238	0.96405	Species	area_PC
MO_PC2	PWY66-430: myristate biosynthesis (mitochondria)	MO_PC2	0.165736	0.164609	176	23	0.316259	0.895418	MetaCyc	MO_PC
White_Matter_Volume	PWY-5686: UMP biosynthesis I	White_Matter_Volume	-0.0816464	0.0812696	424	424	0.316377	0.887556	MetaCyc	Structural
All_Volume	fructose degradation	All_Volume	0.0884636	0.0879858	424	286	0.31641	0.854816	GMM	Structural
Functional_SomMot	PWY-6936: seleno-amino acid biosynthesis (plants)	Functional_SomMot	0.0277402	0.0276549	400	399	0.316523	0.999882	MetaCyc	Functional
Functional_Vis	PWY-5861: superpathway of demethylmenaquinol-8 biosynthesis I	Functional_Vis	-0.0776258	0.0773942	400	364	0.316602	0.999882	MetaCyc	Functional
area_PC1	Akkermansia_muciniphila	area_PC1	-0.320935	0.31989	424	139	0.316612	0.96405	Species	area_PC
Functional_Vis	PWY-6168: flavin biosynthesis III (fungi)	Functional_Vis	-0.142792	0.142395	400	289	0.316677	0.999882	MetaCyc	Functional
Functional_DMN	PWY-6895: superpathway of thiamine diphosphate biosynthesis II	Functional_DMN	0.0796481	0.0794282	400	376	0.316682	0.999882	MetaCyc	Functional
FA_PC1	PWY-4041: &gamma;-glutamyl cycle	FA_PC1	0.0553071	0.0550599	176	176	0.31683	0.996196	MetaCyc	FA_PC
Functional_SomMot	PWY-7977: L-methionine biosynthesis IV	Functional_SomMot	0.0402591	0.0401612	400	397	0.316833	0.999882	MetaCyc	Functional
FA_PC2	GLYCOLYSIS-TCA-GLYOX-BYPASS: superpathway of glycolysis, pyruvate dehydrogenase, TCA, and glyoxylate bypass	FA_PC2	-0.115058	0.114556	176	25	0.316855	0.996196	MetaCyc	FA_PC
volume_PC3	Lawsonibacter	volume_PC3	0.168106	0.1676	424	78	0.316963	0.842282	Genus	volume_PC
area_PC1	Akkermansia	area_PC1	-0.317222	0.316422	424	139	0.316971	0.831932	Genus	area_PC
GI	Clostridium_lavalense	GI	0.192674	0.192049	424	84	0.316998	0.941792	Species	Structural
area_PC3	Isovaleric acid synthesis II (KADC pathway)	area_PC3	-0.0846954	0.0844077	424	408	0.317071	0.734869	GBM	area_PC
Functional_Vis	cysteine biosynthesis/homocysteine degradation	Functional_Vis	-0.142037	0.141765	400	95	0.3171	0.975549	GMM	Functional
GI	PWY-5910: superpathway of geranylgeranyldiphosphate biosynthesis I (via mevalonate)	GI	-0.104725	0.104364	424	108	0.317166	0.887556	MetaCyc	Structural
MD_PC2	lysine degradation I	MD_PC2	-0.123047	0.122591	176	90	0.317205	0.9982	GMM	MD_PC
volume_PC1	PWY-7234: inosine-5'-phosphate biosynthesis III	volume_PC1	-0.0564048	0.0563082	424	423	0.317286	0.761076	MetaCyc	volume_PC
area_PC2	PWY-6936: seleno-amino acid biosynthesis (plants)	area_PC2	0.0398693	0.0397836	424	423	0.317298	0.745917	MetaCyc	area_PC
MD_PC2	glyoxylate bypass	MD_PC2	-0.0918162	0.0915084	176	167	0.317346	0.9982	GMM	MD_PC
Gray_Matter_Volume	GLYCOLYSIS-TCA-GLYOX-BYPASS: superpathway of glycolysis, pyruvate dehydrogenase, TCA, and glyoxylate bypass	Gray_Matter_Volume	-0.344979	0.344374	424	91	0.317368	0.887556	MetaCyc	Structural
FA_PC1	allose degradation	FA_PC1	0.182074	0.181459	176	28	0.317372	0.976042	GMM	FA_PC
volume_PC3	Tyzzerella_nexilis	volume_PC3	-0.248024	0.24751	424	182	0.317396	0.931	Species	volume_PC
MD_PC2	PWY0-1319: CDP-diacylglycerol biosynthesis II	MD_PC2	-0.0433007	0.0431565	176	176	0.317414	0.998645	MetaCyc	MD_PC
Hull_Area	PWY-7238: sucrose biosynthesis II	Hyll_Area	-0.135019	0.134717	424	424	0.31745	0.887556	MetaCyc	Structural
All_Volume	PWY-7111: pyruvate fermentation to isobutanol (engineered)	All_Volume	-0.0311061	0.0310201	424	424	0.317534	0.919075	MetaCyc	Structural
thickness_PC2	PWY-5130: 2-oxobutanoate degradation I	thickness_PC2	-0.0914238	0.0913551	424	316	0.317688	0.928368	MetaCyc	thickness_PC
volume_PC2	fructan degradation	volume_PC2	0.0837837	0.0836936	424	417	0.317701	0.810321	GMM	volume_PC
FA_PC1	Bacteroides_caccae	FA_PC1	0.389147	0.388129	176	45	0.317703	0.889929	Species	FA_PC
Functional_Lim	threonine degradation I	Functional_Lim	0.0346303	0.034606	400	400	0.31772	0.975549	GMM	Functional
thickness_PC3	PWY66-389: phytol degradation	thickness_PC3	0.083207	0.0831321	424	105	0.317797	0.928368	MetaCyc	thickness_PC
Sulcus_Depth	Sutterella_wadsworthensis	Sulcus_Depth	0.339668	0.33957	424	62	0.317846	0.941792	Species	Structural
GI	pyruvate:formate lyase	GI	0.0514304	0.051396	424	424	0.318154	0.960236	GMM	Structural
GI	MET-SAM-PWY: superpathway of S-adenosyl-L-methionine biosynthesis	GI	-0.103357	0.103237	424	332	0.31817	0.887556	MetaCyc	Structural
Sulcus_Depth	g-Hydroxybutyric acid (GHB) degradation	Sulcus_Depth	-0.160146	0.16013	424	99	0.31824	0.805754	GBM	Structural
MD_PC2	Tyzzerella	MD_PC2	-0.348076	0.347553	176	84	0.318247	0.90101	Genus	MD_PC
Functional_DA	PWY-702: L-methionine biosynthesis II	Functional_DA	-0.0383609	0.0383851	400	400	0.318316	0.999882	MetaCyc	Functional
Functional_SomMot	PWY-6969: TCA cycle V (2-oxoglutarate synthase)	Functional_SomMot	0.0624328	0.0624736	400	374	0.318328	0.999882	MetaCyc	Functional
Total_Surface_Area	PWY-5022: 4-aminobutanoate degradation V	Total_Surface_Area	0.228598	0.228647	424	308	0.318337	0.887556	MetaCyc	Structural
Functional_DMN	FASYN-ELONG-PWY: fatty acid elongation -- saturated	Functional_DMN	-0.0290024	0.0290226	400	400	0.318347	0.999882	MetaCyc	Functional
area_PC1	Bifidobacterium_animalis	area_PC1	0.2594	0.259534	424	66	0.318352	0.96405	Species	area_PC
Functional_VA	PWY-6147: 6-hydroxymethyl-dihydropterin diphosphate biosynthesis I	Functional_VA	0.0446756	0.0447111	400	399	0.318415	0.999882	MetaCyc	Functional
FA_PC1	Roseburia_inulinivorans	FA_PC1	0.377114	0.37665	176	81	0.318417	0.889929	Species	FA_PC
White_Matter_Volume	NONOXIPENT-PWY: pentose phosphate pathway (non-oxidative branch) I	White_Matter_Volume	0.0714562	0.0714404	424	424	0.318544	0.887556	MetaCyc	Structural
Sulcus_Depth	allose degradation	Sulcus_Depth	-0.211409	0.211509	424	95	0.31868	0.960236	GMM	Structural
area_PC2	PWY-5747: 2-methylcitrate cycle II	area_PC2	-0.105397	0.105521	424	48	0.318822	0.745917	MetaCyc	area_PC
area_PC2	PWY-7371: 1,4-dihydroxy-6-naphthoate biosynthesis II	area_PC2	0.14151	0.141732	424	78	0.318926	0.745917	MetaCyc	area_PC
Functional_Cont	Streptococcus_salivarius	Functional_Cont	-0.194405	0.194776	400	337	0.31893	0.995933	Species	Functional
Cortical_Gray_Matter	PWY-6113: superpathway of mycolate biosynthesis	Cortical_Gray_Matter	0.25086	0.251271	424	44	0.318974	0.887556	MetaCyc	Structural
area_PC3	Faecalibacterium_prausnitzii	area_PC3	-0.256026	0.256194	424	287	0.318981	0.96405	Species	area_PC
area_PC2	PWY-561: superpathway of glyoxylate cycle and fatty acid degradation	area_PC2	-0.157257	0.15752	424	261	0.319009	0.745917	MetaCyc	area_PC
Local_GI	glycolysis (pay-off phase)	Local_GI	0.0369907	0.0370277	424	424	0.319047	0.960236	GMM	Structural
MD_PC1	Tryptophan synthesis	MD_PC1	-0.0762779	0.0762639	176	175	0.319134	0.868735	GBM	MD_PC
Local_GI	DAPLYSINESYN-PWY: L-lysine biosynthesis I	Local_GI	0.043155	0.0432183	424	424	0.319146	0.887556	MetaCyc	Structural
FA_PC1	Roseburia_hominis	FA_PC1	0.344087	0.344207	176	70	0.319152	0.889929	Species	FA_PC
thickness_PC3	ribose degradation	thickness_PC3	0.0954319	0.0956427	424	347	0.319181	0.858902	GMM	thickness_PC
MO_PC1	Isovaleric acid synthesis II (KADC pathway)	MO_PC1	0.104503	0.104562	176	170	0.319236	0.857968	GBM	MO_PC
FA_PC2	Ruminococcus_torques	FA_PC2	0.457695	0.45784	176	52	0.31927	0.889929	Species	FA_PC
thickness_PC2	Actinomyces_graevenitzii	thickness_PC2	0.127231	0.127565	424	51	0.31933	0.893206	Species	thickness_PC
Local_GI	PWY-6293: superpathway of L-cysteine biosynthesis (fungi)	Local_GI	-0.106412	0.106509	424	204	0.31935	0.887556	MetaCyc	Structural
Hull_Area	Enterococcus	Hyll_Area	-0.983209	0.984641	424	214	0.319351	0.9677	Genus	Structural
Mean_Thickness	aspartate degradation II	Mean_Thickness	0.0712725	0.0714473	424	377	0.319397	0.960236	GMM	Structural
Functional_DA	Clostridiales_bacterium_KLE1615	Functional_DA	0.12845	0.128821	400	58	0.319416	0.995933	Species	Functional
White_Matter_Volume	glyoxylate bypass	White_Matter_Volume	-0.17727	0.177678	424	400	0.319417	0.960236	GMM	Structural
Functional_DMN	METHGLYUT-PWY: superpathway of methylglyoxal degradation	Functional_DMN	0.0667774	0.0669695	400	249	0.319425	0.999882	MetaCyc	Functional
White_Matter_Volume	PWY-5897: superpathway of menaquinol-11 biosynthesis	White_Matter_Volume	0.19134	0.191375	424	399	0.319434	0.887556	MetaCyc	Structural
White_Matter_Volume	PWY-5898: superpathway of menaquinol-12 biosynthesis	White_Matter_Volume	0.19134	0.191375	424	399	0.319434	0.887556	MetaCyc	Structural
White_Matter_Volume	PWY-5899: superpathway of menaquinol-13 biosynthesis	White_Matter_Volume	0.19134	0.191375	424	399	0.319434	0.887556	MetaCyc	Structural
Sulcus_Depth	Streptococcus_mitis	Sulcus_Depth	-0.337249	0.33826	424	257	0.319691	0.941792	Species	Structural
Functional_DMN	Butyrate synthesis II	Functional_DMN	-0.0912782	0.0916046	400	261	0.319734	0.996073	GBM	Functional
volume_PC3	Lawsonibacter_asaccharolyticus	volume_PC3	0.16971	0.170175	424	78	0.319735	0.931	Species	volume_PC
thickness_PC1	Intestinimonas_butyriciproducens	thickness_PC1	0.226023	0.226782	424	124	0.319806	0.893206	Species	thickness_PC
Local_GI	PWY-6163: chorismate biosynthesis from 3-dehydroquinate	Local_GI	0.0303761	0.0304602	424	424	0.319841	0.887556	MetaCyc	Structural
Local_GI	Firmicutes_bacterium_AF16_15	Local_GI	-0.19196	0.192611	424	63	0.319889	0.941792	Species	Structural
Functional_VA	starch degradation	Functional_VA	-0.070539	0.0708151	400	384	0.319895	0.975549	GMM	Functional
MD_PC1	PWY-4984: urea cycle	MD_PC1	-0.156696	0.156928	176	142	0.319932	0.998645	MetaCyc	MD_PC
MO_PC1	Anaerostipes_hadrus	MO_PC1	-0.401023	0.401793	176	112	0.320006	0.984452	Species	MO_PC
FA_PC1	valine degradation I	FA_PC1	-0.0854375	0.08563	176	131	0.320092	0.976042	GMM	FA_PC
MD_PC2	Dialister_invisus	MD_PC2	0.30068	0.301381	176	52	0.320105	0.920565	Species	MD_PC
White_Matter_Volume	PWY-5981: CDP-diacylglycerol biosynthesis III	White_Matter_Volume	0.187797	0.188373	424	383	0.320178	0.887556	MetaCyc	Structural
area_PC1	FOLSYN-PWY: superpathway of tetrahydrofolate biosynthesis and salvage	area_PC1	-0.0876145	0.0879472	424	402	0.320179	0.745975	MetaCyc	area_PC
Local_GI	PWY-4041: &gamma;-glutamyl cycle	Local_GI	0.0444171	0.044587	424	424	0.32032	0.887556	MetaCyc	Structural
Sulcus_Depth	PWY-6807: xyloglucan degradation II (exoglucanase)	Sulcus_Depth	0.208142	0.209109	424	80	0.320327	0.887556	MetaCyc	Structural
area_PC3	P125-PWY: superpathway of (R,R)-butanediol biosynthesis	area_PC3	-0.124585	0.125041	424	171	0.320374	0.745975	MetaCyc	area_PC
thickness_PC1	Intestinimonas	thickness_PC1	0.223044	0.224109	424	124	0.320487	0.869873	Genus	thickness_PC
MO_PC1	P461-PWY: hexitol fermentation to lactate, formate, ethanol and acetate	MO_PC1	0.059307	0.059465	176	174	0.320495	0.895418	MetaCyc	MO_PC
Hull_Area	acetyl-CoA to crotonyl-CoA	Hyll_Area	0.257116	0.258062	424	302	0.320509	0.960236	GMM	Structural
thickness_PC2	PWY-821: superpathway of sulfur amino acid biosynthesis (Saccharomyces cerevisiae)	thickness_PC2	-0.100373	0.100899	424	316	0.320558	0.928781	MetaCyc	thickness_PC
Total_Surface_Area	PWY4LZ-257: superpathway of fermentation (Chlamydomonas reinhardtii)	Total_Surface_Area	0.151926	0.152691	424	382	0.320582	0.887556	MetaCyc	Structural
Gray_Matter_Volume	Ruminococcus	Gray_Matter_Volume	0.890735	0.894905	424	191	0.320597	0.9677	Genus	Structural
volume_PC2	PWY-7392: taxadiene biosynthesis (engineered)	volume_PC2	0.177331	0.178253	424	360	0.320607	0.767387	MetaCyc	volume_PC
thickness_PC2	COMPLETE-ARO-PWY: superpathway of aromatic amino acid biosynthesis	thickness_PC2	-0.0267641	0.0269094	424	424	0.320646	0.928781	MetaCyc	thickness_PC
Hull_Area	Clostridium_scindens	Hyll_Area	-0.629662	0.632562	424	87	0.320709	0.941792	Species	Structural
All_Volume	PWY-7942: 5-oxo-L-proline metabolism	All_Volume	0.1263	0.126833	424	203	0.320724	0.919075	MetaCyc	Structural
FA_PC2	SULFATE-CYS-PWY: superpathway of sulfate assimilation and cysteine biosynthesis	FA_PC2	-0.131305	0.131792	176	154	0.32075	0.996196	MetaCyc	FA_PC
Functional_DMN	Clostridium_leptum	Functional_DMN	0.119995	0.120676	400	46	0.32076	0.995933	Species	Functional
FA_PC1	Rothia_mucilaginosa	FA_PC1	-0.283398	0.284475	176	67	0.320804	0.889929	Species	FA_PC
Cortical_Gray_Matter	PWY-5913: partial TCA cycle (obligate autotrophs)	Cortical_Gray_Matter	-0.141345	0.142121	424	413	0.320911	0.887556	MetaCyc	Structural
White_Matter_Volume	Inositol synthesis	White_Matter_Volume	0.411194	0.413298	424	262	0.320919	0.805754	GBM	Structural
area_PC2	Dorea	area_PC2	-0.368823	0.371008	424	135	0.320924	0.831932	Genus	area_PC
Cortical_Gray_Matter	Streptococcus_sp_A12	Cortical_Gray_Matter	-0.369953	0.372066	424	86	0.320966	0.941792	Species	Structural
area_PC3	Clostridium_lavalense	area_PC3	0.18785	0.188811	424	84	0.321075	0.96405	Species	area_PC
Functional_VA	THREOCAT-PWY: superpathway of L-threonine metabolism	Functional_VA	0.0992086	0.0998457	400	83	0.321103	0.999882	MetaCyc	Functional
Functional_VA	PWY-8131: 5'-deoxyadenosine degradation II	Functional_VA	-0.0632966	0.0637161	400	366	0.321216	0.999882	MetaCyc	Functional
White_Matter_Volume	Isovaleric acid synthesis II (KADC pathway)	White_Matter_Volume	-0.22174	0.22294	424	408	0.321221	0.805754	GBM	Structural
thickness_PC2	HEMESYN2-PWY: heme b biosynthesis II (oxygen-independent)	thickness_PC2	0.0348377	0.0350682	424	421	0.321255	0.928781	MetaCyc	thickness_PC
thickness_PC3	DARABCATK12-PWY: D-arabinose degradation I	thickness_PC3	-0.073373	0.0738471	424	60	0.321276	0.928781	MetaCyc	thickness_PC
Functional_DMN	Isovaleric acid synthesis II (KADC pathway)	Functional_DMN	-0.0818503	0.0824252	400	381	0.321391	0.996073	GBM	Functional
Functional_DMN	Actinomyces_sp_ICM47	Functional_DMN	-0.177265	0.17851	400	111	0.321392	0.995933	Species	Functional
volume_PC2	LACTOSECAT-PWY: lactose and galactose degradation I	volume_PC2	-0.0756264	0.0761307	424	413	0.321405	0.767647	MetaCyc	volume_PC
MO_PC2	Bifidobacterium shunt	MO_PC2	-0.0735285	0.0738216	176	173	0.32141	0.995954	GMM	MO_PC
Cortical_Gray_Matter	GABA synthesis II	Cortical_Gray_Matter	-0.185384	0.186678	424	66	0.321485	0.805754	GBM	Structural
Gray_Matter_Volume	Erysipelatoclostridium	Gray_Matter_Volume	-0.772732	0.778025	424	355	0.321501	0.9677	Genus	Structural
MO_PC2	P108-PWY: pyruvate fermentation to propanoate I	MO_PC2	0.168476	0.169132	176	102	0.321556	0.895418	MetaCyc	MO_PC
area_PC2	Lactobacillus	area_PC2	-0.368397	0.3709	424	164	0.321589	0.831932	Genus	area_PC
Functional_Lim	Rothia_mucilaginosa	Functional_Lim	0.184853	0.186294	400	150	0.321774	0.995933	Species	Functional
White_Matter_Volume	PWY-6527: stachyose degradation	White_Matter_Volume	-0.0917058	0.0923154	424	424	0.321836	0.887556	MetaCyc	Structural
Functional_VA	Blautia_obeum	Functional_VA	-0.194026	0.195543	400	89	0.321847	0.995933	Species	Functional
Cortical_Gray_Matter	Bilophila	Cortical_Gray_Matter	-0.454258	0.45792	424	115	0.321864	0.9677	Genus	Structural
FA_PC1	Collinsella_aerofaciens	FA_PC1	-0.380711	0.382985	176	52	0.321874	0.889929	Species	FA_PC
area_PC1	methionine degradation II	area_PC1	-0.174577	0.175961	424	149	0.321895	0.77317	GMM	area_PC
area_PC2	PWY-702: L-methionine biosynthesis II	area_PC2	-0.0573904	0.057833	424	424	0.321911	0.747989	MetaCyc	area_PC
area_PC3	propionate production II	area_PC3	0.117316	0.11814	424	215	0.321969	0.77317	GMM	area_PC
Hull_Area	Veillonella_atypica	Hyll_Area	-1.14872	1.15695	424	199	0.321977	0.941792	Species	Structural
area_PC2	fucose degradation	area_PC2	0.088448	0.0891545	424	406	0.322138	0.77317	GMM	area_PC
Mean_Thickness	ALLANTOINDEG-PWY: superpathway of allantoin degradation in yeast	Mean_Thickness	0.106469	0.107319	424	153	0.322156	0.887556	MetaCyc	Structural
Gray_Matter_Volume	Actinomyces_graevenitzii	Gray_Matter_Volume	-0.495095	0.499022	424	51	0.322195	0.941792	Species	Structural
Functional_Vis	Eubacterium_sp_CAG_38	Functional_Vis	-0.248695	0.250881	400	121	0.322246	0.995933	Species	Functional
Functional_Cont	glutamate degradation II	Functional_Cont	0.0580184	0.058534	400	84	0.322283	0.975549	GMM	Functional
White_Matter_Volume	glycerol degradation I	White_Matter_Volume	0.211543	0.213263	424	402	0.322378	0.960236	GMM	Structural
MD_PC2	Acetate synthesis I	MD_PC2	0.0488003	0.0491501	176	176	0.32241	0.868735	GBM	MD_PC
thickness_PC2	PWY-6876: isopropanol biosynthesis (engineered)	thickness_PC2	-0.115481	0.116543	424	156	0.322426	0.92969	MetaCyc	thickness_PC
MO_PC1	Bacteroides_uniformis	MO_PC1	0.465977	0.469245	176	67	0.322526	0.984452	Species	MO_PC
Functional_Vis	Veillonella	Functional_Vis	0.174654	0.176305	400	359	0.322575	0.985473	Genus	Functional
MD_PC2	Gemmiger_formicilis	MD_PC2	0.311424	0.313765	176	41	0.322577	0.920565	Species	MD_PC
Local_GI	Ruminococcus_gnavus	Local_GI	-0.250039	0.252232	424	343	0.322752	0.941792	Species	Structural
thickness_PC2	Bacteroides_ovatus	thickness_PC2	0.25471	0.257267	424	143	0.322819	0.893206	Species	thickness_PC
Functional_DA	PWY-1269: CMP-3-deoxy-D-manno-octulosonate biosynthesis	Functional_DA	0.0438342	0.0442819	400	396	0.322918	0.999882	MetaCyc	Functional
Functional_Lim	TRNA-CHARGING-PWY: tRNA charging	Functional_Lim	-0.0200658	0.0202731	400	400	0.322975	0.999882	MetaCyc	Functional
Cortical_Gray_Matter	PWY-3841: folate transformations II (plants)	Cortical_Gray_Matter	0.0688668	0.0695653	424	424	0.322986	0.887556	MetaCyc	Structural
Local_GI	PWY-7942: 5-oxo-L-proline metabolism	Local_GI	-0.110971	0.112055	424	203	0.323017	0.887556	MetaCyc	Structural
MO_PC2	PWY-7340: 9-cis, 11-trans-octadecadienoyl-CoA degradation (isomerase-dependent, yeast)	MO_PC2	0.141257	0.142178	176	25	0.323075	0.895418	MetaCyc	MO_PC
Functional_Vis	PWY-6859: all-trans-farnesol biosynthesis	Functional_Vis	-0.0883582	0.0892868	400	332	0.323088	0.999882	MetaCyc	Functional
volume_PC1	Veillonella_atypica	volume_PC1	-0.348561	0.352257	424	199	0.323208	0.931	Species	volume_PC
Hull_Area	PWY-7111: pyruvate fermentation to isobutanol (engineered)	Hyll_Area	-0.107052	0.108099	424	424	0.323237	0.887556	MetaCyc	Structural
Cortical_Gray_Matter	Actinomyces_sp_HMSC035G02	Cortical_Gray_Matter	-0.380252	0.384391	424	77	0.323305	0.941792	Species	Structural
Total_Surface_Area	PWY-7791: UMP biosynthesis III	Total_Surface_Area	0.0578973	0.0585328	424	424	0.323407	0.887556	MetaCyc	Structural
Functional_Lim	pentose phosphate pathway (oxidative phase)	Functional_Lim	0.0630023	0.063713	400	357	0.323428	0.975549	GMM	Functional
Mean_Thickness	PWY-6749: CMP-legionaminate biosynthesis I	Mean_Thickness	-0.1345	0.136012	424	85	0.32344	0.887556	MetaCyc	Structural
MO_PC2	GALACTARDEG-PWY: D-galactarate degradation I	MO_PC2	0.102666	0.103442	176	153	0.323462	0.895418	MetaCyc	MO_PC
MO_PC2	GLUCARGALACTSUPER-PWY: superpathway of D-glucarate and D-galactarate degradation	MO_PC2	0.102666	0.103442	176	153	0.323462	0.895418	MetaCyc	MO_PC
Hull_Area	GLYCOGENSYNTH-PWY: glycogen biosynthesis I (from ADP-D-Glucose)	Hyll_Area	-0.128139	0.129477	424	424	0.323538	0.887556	MetaCyc	Structural
FA_PC1	RHAMCAT-PWY: L-rhamnose degradation I	FA_PC1	-0.0771581	0.0778904	176	173	0.323542	0.996196	MetaCyc	FA_PC
GI	Coprobacillus	GI	0.15786	0.159535	424	65	0.323816	0.9677	Genus	Structural
area_PC1	cysteine degradation I	area_PC1	-0.0586038	0.0593021	424	424	0.323873	0.77317	GMM	area_PC
volume_PC3	PWY-7345: superpathway of anaerobic sucrose degradation	volume_PC3	0.0388437	0.0392753	424	421	0.323922	0.76765	MetaCyc	volume_PC
Mean_Thickness	Escherichia	Mean_Thickness	-0.297132	0.300686	424	308	0.323925	0.9677	Genus	Structural
Mean_Thickness	Acetate synthesis II	Mean_Thickness	0.151982	0.153839	424	99	0.32397	0.805754	GBM	Structural
area_PC1	ALLANTOINDEG-PWY: superpathway of allantoin degradation in yeast	area_PC1	-0.126395	0.1279	424	153	0.32397	0.751206	MetaCyc	area_PC
GI	butyrate production II	GI	0.105319	0.106497	424	255	0.32398	0.960236	GMM	Structural
FA_PC2	Prevotella	FA_PC2	-0.3546	0.356184	176	36	0.324009	0.895521	Genus	FA_PC
MD_PC2	Blautia_wexlerae	MD_PC2	-0.331015	0.334508	176	122	0.324085	0.920565	Species	MD_PC
MO_PC2	Veillonella_sp_CAG_933	MO_PC2	-0.453727	0.458229	176	52	0.324131	0.984452	Species	MO_PC
volume_PC1	pyruvate:formate lyase	volume_PC1	-0.0580252	0.0587674	424	424	0.324214	0.810321	GMM	volume_PC
Functional_Lim	PWY-6895: superpathway of thiamine diphosphate biosynthesis II	Functional_Lim	0.078248	0.0792794	400	376	0.324335	0.999882	MetaCyc	Functional
Functional_DMN	Lactobacillus_casei_group	Functional_DMN	0.186338	0.188803	400	61	0.324362	0.995933	Species	Functional
MD_PC2	PWY0-162: superpathway of pyrimidine ribonucleotides de novo biosynthesis	MD_PC2	-0.037515	0.0379369	176	176	0.324402	0.998645	MetaCyc	MD_PC
thickness_PC2	ARGSYNBSUB-PWY: L-arginine biosynthesis II (acetyl cycle)	thickness_PC2	-0.0292312	0.0296209	424	424	0.324415	0.931687	MetaCyc	thickness_PC
Functional_VA	PWY-7198: pyrimidine deoxyribonucleotides de novo biosynthesis IV	Functional_VA	0.033858	0.0343099	400	399	0.324428	0.999882	MetaCyc	Functional
White_Matter_Volume	P42-PWY: incomplete reductive TCA cycle	White_Matter_Volume	-0.231231	0.234028	424	353	0.324465	0.887556	MetaCyc	Structural
MO_PC2	PWY-7117: C4 photosynthetic carbon assimilation cycle, PEPCK type	MO_PC2	-0.0579634	0.0585128	176	176	0.324501	0.895418	MetaCyc	MO_PC
thickness_PC3	Clostridium_sp_CAG_217	thickness_PC3	0.198718	0.201338	424	58	0.324638	0.893206	Species	thickness_PC
Functional_Cont	PWY-5189: tetrapyrrole biosynthesis II (from glycine)	Functional_Cont	0.0891258	0.0903656	400	247	0.324683	0.999882	MetaCyc	Functional
FA_PC2	PWY-5345: superpathway of L-methionine biosynthesis (by sulfhydrylation)	FA_PC2	-0.132708	0.134315	176	155	0.324769	0.996196	MetaCyc	FA_PC
area_PC1	lactaldehyde degradation	area_PC1	-0.130916	0.132721	424	141	0.324843	0.77317	GMM	area_PC
Functional_Lim	PWY0-1415: superpathway of heme b biosynthesis from uroporphyrinogen-III	Functional_Lim	-0.0805979	0.0817539	400	253	0.324892	0.999882	MetaCyc	Functional
MD_PC2	Lachnospiraceae_unclassified	MD_PC2	-0.419517	0.424696	176	75	0.324954	0.90101	Genus	MD_PC
MD_PC1	NAD-BIOSYNTHESIS-II: NAD salvage pathway III (to nicotinamide riboside)	MD_PC1	-0.134261	0.135909	176	74	0.325014	0.998645	MetaCyc	MD_PC
Sulcus_Depth	Escherichia_coli	Sulcus_Depth	-0.428753	0.434787	424	308	0.325067	0.941792	Species	Structural
Local_GI	HEMESYN2-PWY: heme b biosynthesis II (oxygen-independent)	Local_GI	-0.0363689	0.0368522	424	421	0.325144	0.887556	MetaCyc	Structural
Hull_Area	Clostridium_sp_AM22_11AC	Hyll_Area	0.883478	0.896177	424	72	0.325244	0.941792	Species	Structural
All_Volume	PWY-7238: sucrose biosynthesis II	All_Volume	-0.0380954	0.0386091	424	424	0.325315	0.919075	MetaCyc	Structural
volume_PC2	1CMET2-PWY: folate transformations III (E. coli)	volume_PC2	0.0514189	0.0521777	424	421	0.325322	0.76765	MetaCyc	volume_PC
Functional_DMN	Klebsiella_pneumoniae	Functional_DMN	0.18052	0.183286	400	65	0.325359	0.995933	Species	Functional
White_Matter_Volume	acetyl-CoA to crotonyl-CoA	White_Matter_Volume	0.170866	0.173188	424	302	0.325364	0.960236	GMM	Structural
Sulcus_Depth	PWY-7199: pyrimidine deoxyribonucleosides salvage	Sulcus_Depth	-0.0513128	0.0520476	424	423	0.325367	0.887556	MetaCyc	Structural
Sulcus_Depth	Proteobacteria_unclassified	Sulcus_Depth	-0.323468	0.328436	424	67	0.325389	0.9677	Genus	Structural
FA_PC1	PC2	FA_PC1	0.0684233	0.0693413	176	75	0.325395	0.627897	diversity	FA_PC
area_PC1	Clostridium_sp_CAG_75	area_PC1	0.225393	0.228739	424	60	0.3254	0.96405	Species	area_PC
thickness_PC1	PWY-7688: dTDP-&alpha;-D-ravidosamine and dTDP-4-acetyl-&alpha;-D-ravidosamine biosynthesis	thickness_PC1	-0.134848	0.136935	424	87	0.325431	0.931687	MetaCyc	thickness_PC
Functional_Lim	FOLSYN-PWY: superpathway of tetrahydrofolate biosynthesis and salvage	Functional_Lim	0.0656811	0.0667042	400	379	0.325478	0.999882	MetaCyc	Functional
FA_PC2	THISYNARA-PWY: superpathway of thiamine diphosphate biosynthesis III (eukaryotes)	FA_PC2	0.0440393	0.0444155	176	176	0.325496	0.996196	MetaCyc	FA_PC
thickness_PC3	cysteine degradation I	thickness_PC3	-0.0439702	0.0446511	424	424	0.325501	0.858902	GMM	thickness_PC
Local_GI	ALLANTOINDEG-PWY: superpathway of allantoin degradation in yeast	Local_GI	0.10606	0.107599	424	153	0.325625	0.887556	MetaCyc	Structural
area_PC2	3-HYDROXYPHENYLACETATE-DEGRADATION-PWY: 4-hydroxyphenylacetate degradation	area_PC2	0.123912	0.125817	424	46	0.325655	0.751948	MetaCyc	area_PC
MO_PC1	COBALSYN-PWY: superpathway of adenosylcobalamin salvage from cobinamide I	MO_PC1	-0.0912614	0.0925495	176	172	0.325733	0.895418	MetaCyc	MO_PC
MO_PC2	PWY-5484: glycolysis II (from fructose 6-phosphate)	MO_PC2	-0.0393468	0.0397694	176	176	0.325792	0.895418	MetaCyc	MO_PC
Functional_DMN	PWY-7340: 9-cis, 11-trans-octadecadienoyl-CoA degradation (isomerase-dependent, yeast)	Functional_DMN	0.0900307	0.0914936	400	77	0.325801	0.999882	MetaCyc	Functional
thickness_PC2	UDPNAGSYN-PWY: UDP-N-acetyl-D-glucosamine biosynthesis I	thickness_PC2	0.0326303	0.0331592	424	424	0.325805	0.931687	MetaCyc	thickness_PC
volume_PC1	PWY-6386: UDP-N-acetylmuramoyl-pentapeptide biosynthesis II (lysine-containing)	volume_PC1	0.0357424	0.036318	424	424	0.325865	0.76765	MetaCyc	volume_PC
volume_PC2	HEME-BIOSYNTHESIS-II-1: heme b biosynthesis V (aerobic)	volume_PC2	0.114783	0.116683	424	278	0.326001	0.76765	MetaCyc	volume_PC
Hull_Area	Glutamate synthesis II	Hyll_Area	0.299037	0.303773	424	409	0.326021	0.805754	GBM	Structural
Functional_DA	PWY-5659: GDP-mannose biosynthesis	Functional_DA	-0.0377646	0.038398	400	398	0.326045	0.999882	MetaCyc	Functional
White_Matter_Volume	P122-PWY: heterolactic fermentation	White_Matter_Volume	0.288471	0.292938	424	231	0.326152	0.887556	MetaCyc	Structural
Functional_DA	P164-PWY: purine nucleobases degradation I (anaerobic)	Functional_DA	0.079195	0.0805438	400	352	0.326168	0.999882	MetaCyc	Functional
volume_PC2	PWY-6902: chitin degradation II (Vibrio)	volume_PC2	-0.112157	0.114072	424	409	0.326203	0.76765	MetaCyc	volume_PC
MD_PC1	PWY-7312: dTDP-&beta;-D-fucofuranose biosynthesis	MD_PC1	-0.152862	0.155176	176	20	0.326209	0.998645	MetaCyc	MD_PC
White_Matter_Volume	PWY-6163: chorismate biosynthesis from 3-dehydroquinate	White_Matter_Volume	-0.0778808	0.0791278	424	424	0.326252	0.887556	MetaCyc	Structural
Local_GI	PWY0-1319: CDP-diacylglycerol biosynthesis II	Local_GI	-0.0299194	0.0303977	424	424	0.326256	0.887556	MetaCyc	Structural
Gray_Matter_Volume	PWY-622: starch biosynthesis	Gray_Matter_Volume	-0.365687	0.371734	424	406	0.326257	0.887556	MetaCyc	Structural
MD_PC2	OANTIGEN-PWY: O-antigen building blocks biosynthesis (E. coli)	MD_PC2	-0.0438348	0.0445001	176	176	0.326286	0.998645	MetaCyc	MD_PC
MO_PC2	Ruminococcus_torques	MO_PC2	-0.469354	0.476271	176	52	0.326319	0.984452	Species	MO_PC
Functional_DA	PWY-6823: molybdopterin biosynthesis	Functional_DA	-0.0375157	0.0381752	400	397	0.326429	0.999882	MetaCyc	Functional
Local_GI	PWY-5136: fatty acid &beta;-oxidation II (plant peroxisome)	Local_GI	-0.0544658	0.0553688	424	410	0.326442	0.887556	MetaCyc	Structural
thickness_PC3	FAO-PWY: fatty acid &beta;-oxidation I (generic)	thickness_PC3	0.103581	0.105393	424	238	0.326467	0.931687	MetaCyc	thickness_PC
volume_PC2	PWY-922: mevalonate pathway I (eukaryotes and bacteria)	volume_PC2	-0.136598	0.138964	424	99	0.326505	0.76765	MetaCyc	volume_PC
Sulcus_Depth	glycerol degradation II	Sulcus_Depth	0.0898775	0.0914041	424	384	0.326518	0.960236	GMM	Structural
White_Matter_Volume	HEME-BIOSYNTHESIS-II-1: heme b biosynthesis V (aerobic)	White_Matter_Volume	0.230736	0.234677	424	278	0.326565	0.887556	MetaCyc	Structural
Hull_Area	Subdoligranulum_sp	Hyll_Area	1.06523	1.08334	424	101	0.326581	0.941792	Species	Structural
thickness_PC2	4-aminobutyrate degradation	thickness_PC2	0.0945585	0.0962612	424	76	0.326627	0.858902	GMM	thickness_PC
thickness_PC3	Dorea_longicatena	thickness_PC3	0.213693	0.217612	424	94	0.3268	0.893206	Species	thickness_PC
Cortical_Gray_Matter	pyruvate dehydrogenase complex	Cortical_Gray_Matter	-0.173909	0.177096	424	187	0.326827	0.960236	GMM	Structural
Functional_SomMot	GLYCOLYSIS-E-D: superpathway of glycolysis and the Entner-Doudoroff pathway	Functional_SomMot	-0.0442039	0.0450185	400	394	0.326834	0.999882	MetaCyc	Functional
GI	SO4ASSIM-PWY: assimilatory sulfate reduction I	GI	-0.0764175	0.0777294	424	363	0.326925	0.887556	MetaCyc	Structural
volume_PC3	PWY-6292: superpathway of L-cysteine biosynthesis (mammalian)	volume_PC3	-0.0886557	0.090198	424	365	0.32698	0.76765	MetaCyc	volume_PC
Functional_Cont	PWY-5971: palmitate biosynthesis (type II fatty acid synthase)	Functional_Cont	-0.136249	0.138809	400	318	0.327004	0.999882	MetaCyc	Functional
area_PC2	GALACT-GLUCUROCAT-PWY: superpathway of hexuronide and hexuronate degradation	area_PC2	0.10276	0.104633	424	389	0.327027	0.751948	MetaCyc	area_PC
area_PC2	SALVADEHYPOX-PWY: adenosine nucleotides degradation II	area_PC2	0.0905906	0.0922538	424	407	0.32706	0.751948	MetaCyc	area_PC
area_PC1	PWY0-1319: CDP-diacylglycerol biosynthesis II	area_PC1	0.0358426	0.0365032	424	424	0.32706	0.751948	MetaCyc	area_PC
Gray_Matter_Volume	GLYCOLYSIS: glycolysis I (from glucose 6-phosphate)	Gray_Matter_Volume	-0.111742	0.113823	424	423	0.327126	0.887556	MetaCyc	Structural
Sulcus_Depth	PWY-5723: Rubisco shunt	Sulcus_Depth	-0.164694	0.167745	424	284	0.327141	0.887556	MetaCyc	Structural
All_Volume	MET-SAM-PWY: superpathway of S-adenosyl-L-methionine biosynthesis	All_Volume	-0.111894	0.113837	424	332	0.327271	0.919075	MetaCyc	Structural
Hull_Area	PWY-5686: UMP biosynthesis I	Hyll_Area	-0.11846	0.120621	424	424	0.327273	0.887556	MetaCyc	Structural
volume_PC1	PWY-6282: palmitoleate biosynthesis I (from (5Z)-dodec-5-enoate)	volume_PC1	-0.0410711	0.0418613	424	424	0.32731	0.76765	MetaCyc	volume_PC
White_Matter_Volume	Bacteroides_fragilis	White_Matter_Volume	-0.989243	1.00836	424	224	0.327449	0.941792	Species	Structural
volume_PC2	Klebsiella_pneumoniae	volume_PC2	-0.248982	0.253644	424	63	0.327467	0.931	Species	volume_PC
Gray_Matter_Volume	THISYNARA-PWY: superpathway of thiamine diphosphate biosynthesis III (eukaryotes)	Gray_Matter_Volume	0.132095	0.134697	424	424	0.327487	0.887556	MetaCyc	Structural
GI	Butyrate synthesis I	GI	0.148526	0.151374	424	255	0.3275	0.805754	GBM	Structural
Total_Surface_Area	TRNA-CHARGING-PWY: tRNA charging	Total_Surface_Area	0.0446222	0.0454966	424	424	0.327608	0.887556	MetaCyc	Structural
area_PC1	PWY-622: starch biosynthesis	area_PC1	-0.116647	0.118932	424	406	0.327668	0.751948	MetaCyc	area_PC
MO_PC2	PWY-5840: superpathway of menaquinol-7 biosynthesis	MO_PC2	-0.120818	0.12302	176	158	0.327676	0.895418	MetaCyc	MO_PC
Local_GI	PWY-5981: CDP-diacylglycerol biosynthesis III	Local_GI	-0.0708012	0.0721518	424	383	0.327741	0.887556	MetaCyc	Structural
volume_PC3	Alistipes_putredinis	volume_PC3	0.256616	0.261775	424	75	0.327748	0.931	Species	volume_PC
Cortical_Gray_Matter	Blautia_sp_CAG_257	Cortical_Gray_Matter	0.455592	0.464893	424	71	0.327778	0.941792	Species	Structural
volume_PC1	PWY-6612: superpathway of tetrahydrofolate biosynthesis	volume_PC1	-0.0854659	0.0871658	424	401	0.327797	0.76765	MetaCyc	volume_PC
Hull_Area	PWY-6628: superpathway of L-phenylalanine biosynthesis	Hyll_Area	-0.140192	0.142927	424	424	0.327827	0.887556	MetaCyc	Structural
Cortical_Gray_Matter	Dialister	Cortical_Gray_Matter	0.473285	0.482998	424	121	0.327835	0.9677	Genus	Structural
MO_PC2	Prevotella	MO_PC2	0.356581	0.361457	176	36	0.328	0.912215	Genus	MO_PC
Functional_DMN	PWY0-1415: superpathway of heme b biosynthesis from uroporphyrinogen-III	Functional_DMN	-0.0805801	0.0822642	400	253	0.328002	0.999882	MetaCyc	Functional
MO_PC1	GALACTITOLCAT-PWY: galactitol degradation	MO_PC1	0.174013	0.177252	176	103	0.328073	0.895418	MetaCyc	MO_PC
Cortical_Gray_Matter	GLCMANNANAUT-PWY: superpathway of N-acetylglucosamine, N-acetylmannosamine and N-acetylneuraminate degradation	Cortical_Gray_Matter	0.0730601	0.0745778	424	424	0.328097	0.887556	MetaCyc	Structural
Functional_Lim	richness	Functional_Lim	0.0275587	0.0281351	400	160	0.328118	0.987584	diversity	Functional
Mean_Thickness	Subdoligranulum	Mean_Thickness	-0.254272	0.259656	424	118	0.328216	0.9677	Genus	Structural
volume_PC1	HEXITOLDEGSUPER-PWY: superpathway of hexitol degradation (bacteria)	volume_PC1	0.153079	0.156301	424	326	0.328303	0.76765	MetaCyc	volume_PC
FA_PC2	Proteobacteria_unclassified	FA_PC2	-0.347836	0.354559	176	36	0.328325	0.895521	Genus	FA_PC
FA_PC1	Coprococcus_comes	FA_PC1	-0.247234	0.252048	176	18	0.328334	0.889929	Species	FA_PC
volume_PC2	Akkermansia_muciniphila	volume_PC2	-0.35903	0.366693	424	139	0.328352	0.931	Species	volume_PC
area_PC3	Ruminococcus	area_PC3	-0.231451	0.236028	424	191	0.328356	0.831932	Genus	area_PC
Functional_DA	PWY-5022: 4-aminobutanoate degradation V	Functional_DA	0.102038	0.104253	400	289	0.328384	0.999882	MetaCyc	Functional
GI	FUCCAT-PWY: fucose degradation	GI	-0.068092	0.0694704	424	393	0.328444	0.887556	MetaCyc	Structural
thickness_PC3	PWY-6123: inosine-5'-phosphate biosynthesis I	thickness_PC3	-0.0253599	0.0259119	424	424	0.328492	0.935068	MetaCyc	thickness_PC
area_PC2	glutamine degradation I	area_PC2	0.108717	0.111075	424	381	0.32857	0.77317	GMM	area_PC
Functional_DMN	glutamate degradation II	Functional_DMN	0.0590438	0.0603572	400	84	0.328641	0.975549	GMM	Functional
volume_PC1	4-aminobutyrate degradation	volume_PC1	-0.125212	0.12798	424	76	0.328667	0.810321	GMM	volume_PC
Functional_VA	Tyzzerella	Functional_VA	0.198684	0.203116	400	170	0.328686	0.985473	Genus	Functional
All_Volume	PWY-5464: superpathway of cytosolic glycolysis (plants), pyruvate dehydrogenase and TCA cycle	All_Volume	0.138775	0.141504	424	201	0.328804	0.919075	MetaCyc	Structural
Cortical_Gray_Matter	Streptococcus_mitis	Cortical_Gray_Matter	-0.511322	0.523066	424	257	0.329001	0.941792	Species	Structural
FA_PC1	Streptococcus_salivarius	FA_PC1	-0.287207	0.293235	176	156	0.329008	0.889929	Species	FA_PC
Gray_Matter_Volume	PWY-7211: superpathway of pyrimidine deoxyribonucleotides de novo biosynthesis	Gray_Matter_Volume	-0.444624	0.45451	424	335	0.329024	0.887556	MetaCyc	Structural
Functional_Lim	Bifidobacterium_dentium	Functional_Lim	0.223419	0.22867	400	99	0.329233	0.995933	Species	Functional
volume_PC3	richness	volume_PC3	0.0372291	0.0380954	424	187	0.329252	0.705743	diversity	Structural
volume_PC3	richness	volume_PC3	0.0372291	0.0380954	424	187	0.329252	0.676564	diversity	volume_PC
MO_PC1	Bifidobacterium_bifidum	MO_PC1	-0.468329	0.478438	176	115	0.329266	0.984452	Species	MO_PC
FA_PC1	PWY3O-4107: NAD salvage pathway V (PNC V cycle)	FA_PC1	0.116321	0.118833	176	167	0.329278	0.996196	MetaCyc	FA_PC
FA_PC2	PWY-6607: guanosine nucleotides degradation I	FA_PC2	-0.126284	0.128182	176	145	0.329297	0.996196	MetaCyc	FA_PC
Functional_Cont	PWY-7791: UMP biosynthesis III	Functional_Cont	-0.0237857	0.0243482	400	400	0.329309	0.999882	MetaCyc	Functional
Functional_DA	Ruminococcaceae_bacterium_KLE1738	Functional_DA	0.162607	0.166441	400	71	0.329334	0.995933	Species	Functional
FA_PC2	PWY-6749: CMP-legionaminate biosynthesis I	FA_PC2	-0.18501	0.188841	176	37	0.329358	0.996196	MetaCyc	FA_PC
Functional_Lim	PWY-7345: superpathway of anaerobic sucrose degradation	Functional_Lim	0.036853	0.0377301	400	397	0.329377	0.999882	MetaCyc	Functional
All_Volume	PWY-5690: TCA cycle II (plants and fungi)	All_Volume	0.0922663	0.0942199	424	286	0.329423	0.919075	MetaCyc	Structural
volume_PC1	Streptococcus_parasanguinis	volume_PC1	-0.279186	0.285815	424	273	0.32945	0.931	Species	volume_PC
volume_PC2	PWY-5837: 2-carboxy-1,4-naphthoquinol biosynthesis	volume_PC2	0.091591	0.0937346	424	372	0.32948	0.768787	MetaCyc	volume_PC
GI	TCA: TCA cycle I (prokaryotic)	GI	-0.11856	0.121273	424	290	0.329509	0.887556	MetaCyc	Structural
Functional_Cont	Histamine synthesis	Functional_Cont	0.0960153	0.0983415	400	263	0.329596	0.996073	GBM	Functional
area_PC2	Quinolinic acid synthesis	area_PC2	-0.0811284	0.0830554	424	422	0.329603	0.734869	GBM	area_PC
White_Matter_Volume	COLANSYN-PWY: colanic acid building blocks biosynthesis	White_Matter_Volume	0.109295	0.111853	424	421	0.329622	0.887556	MetaCyc	Structural
FA_PC2	Acetate synthesis I	FA_PC2	-0.0466036	0.047647	176	176	0.329642	0.930664	GBM	FA_PC
Functional_Lim	Anaerotruncus_colihominis	Functional_Lim	-0.18726	0.191821	400	143	0.329649	0.995933	Species	Functional
Functional_SomMot	PWY-5464: superpathway of cytosolic glycolysis (plants), pyruvate dehydrogenase and TCA cycle	Functional_SomMot	0.111855	0.114588	400	191	0.329671	0.999882	MetaCyc	Functional
Functional_Lim	PWY-5994: palmitate biosynthesis (type I fatty acid synthase)	Functional_Lim	0.142395	0.14589	400	240	0.329727	0.999882	MetaCyc	Functional
FA_PC2	PWY-621: sucrose degradation III (sucrose invertase)	FA_PC2	-0.0539838	0.0551717	176	176	0.329739	0.996196	MetaCyc	FA_PC
Functional_DMN	PWY66-429: fatty acid biosynthesis initiation (mitochondria)	Functional_DMN	-0.0265051	0.0271597	400	400	0.3298	0.999882	MetaCyc	Functional
area_PC3	PWY-7340: 9-cis, 11-trans-octadecadienoyl-CoA degradation (isomerase-dependent, yeast)	area_PC3	0.0952088	0.0974053	424	79	0.329845	0.754937	MetaCyc	area_PC
All_Volume	Actinomyces_graevenitzii	All_Volume	-0.140323	0.143526	424	51	0.329847	0.831593	Species	Structural
Mean_Thickness	glutamine degradation I	Mean_Thickness	0.0818713	0.0838713	424	381	0.329859	0.960236	GMM	Structural
Local_GI	Enterococcus_faecium	Local_GI	0.176878	0.181095	424	52	0.329865	0.941792	Species	Structural
Gray_Matter_Volume	PWY-7400: L-arginine biosynthesis IV (archaebacteria)	Gray_Matter_Volume	-0.184416	0.188915	424	420	0.329941	0.887556	MetaCyc	Structural
Functional_SomMot	PWY-5497: purine nucleobases degradation II (anaerobic)	Functional_SomMot	-0.0748431	0.0767216	400	345	0.329985	0.999882	MetaCyc	Functional
Total_Surface_Area	PWY-7790: UMP biosynthesis II	Total_Surface_Area	0.0575991	0.0590315	424	424	0.329995	0.887556	MetaCyc	Structural
Sulcus_Depth	Eubacterium_sp_CAG_38	Sulcus_Depth	-0.390169	0.399597	424	139	0.330003	0.941792	Species	Structural
FA_PC2	Ruthenibacterium_lactatiformans	FA_PC2	-0.34036	0.348022	176	90	0.330007	0.889929	Species	FA_PC
Functional_Lim	Lactobacillus	Functional_Lim	0.251848	0.258239	400	155	0.330116	0.985473	Genus	Functional
thickness_PC1	Bifidobacterium_kashiwanohense	thickness_PC1	-0.240752	0.24688	424	61	0.330141	0.893206	Species	thickness_PC
All_Volume	ANAGLYCOLYSIS-PWY: glycolysis III (from glucose)	All_Volume	-0.0251357	0.0257234	424	424	0.330174	0.919075	MetaCyc	Structural
Total_Surface_Area	Lawsonibacter_asaccharolyticus	Total_Surface_Area	-0.329192	0.33752	424	78	0.330195	0.941792	Species	Structural
MD_PC2	cysteine degradation I	MD_PC2	0.0658666	0.0674257	176	176	0.330253	0.9982	GMM	MD_PC
thickness_PC3	PWY-5097: L-lysine biosynthesis VI	thickness_PC3	-0.0268571	0.0275431	424	424	0.3303	0.935589	MetaCyc	thickness_PC
area_PC3	PWY-7234: inosine-5'-phosphate biosynthesis III	area_PC3	-0.047001	0.0481538	424	423	0.330327	0.754937	MetaCyc	area_PC
Cortical_Gray_Matter	GABA synthesis III	Cortical_Gray_Matter	-0.149281	0.153162	424	249	0.33046	0.806634	GBM	Structural
White_Matter_Volume	ARO-PWY: chorismate biosynthesis I	White_Matter_Volume	-0.0767385	0.078668	424	424	0.330559	0.887556	MetaCyc	Structural
Functional_Vis	PWY-1269: CMP-3-deoxy-D-manno-octulosonate biosynthesis	Functional_Vis	-0.0435279	0.0446758	400	396	0.330584	0.999882	MetaCyc	Functional
MD_PC1	P125-PWY: superpathway of (R,R)-butanediol biosynthesis	MD_PC1	0.174136	0.178262	176	75	0.330589	0.998645	MetaCyc	MD_PC
thickness_PC1	rhamnose degradation	thickness_PC1	0.0733346	0.0752499	424	380	0.330631	0.858902	GMM	thickness_PC
Total_Surface_Area	PWY-5861: superpathway of demethylmenaquinol-8 biosynthesis I	Total_Surface_Area	-0.17117	0.175594	424	379	0.330667	0.887556	MetaCyc	Structural
Functional_Vis	mannose degradation	Functional_Vis	-0.0696442	0.0714947	400	353	0.330677	0.975549	GMM	Functional
Sulcus_Depth	PWY-5188: tetrapyrrole biosynthesis I (from glutamate)	Sulcus_Depth	-0.0476829	0.0489528	424	422	0.330686	0.887556	MetaCyc	Structural
GI	PWY-7184: pyrimidine deoxyribonucleotides de novo biosynthesis I	GI	-0.105591	0.108144	424	331	0.330733	0.887556	MetaCyc	Structural
thickness_PC2	GLUDEG-I-PWY: GABA shunt	thickness_PC2	0.111073	0.11405	424	249	0.33076	0.935589	MetaCyc	thickness_PC
MO_PC1	PWY66-399: gluconeogenesis III	MO_PC1	-0.122436	0.125382	176	162	0.330762	0.899375	MetaCyc	MO_PC
Local_GI	Roseburia_inulinivorans	Local_GI	-0.246519	0.25275	424	155	0.330821	0.941792	Species	Structural
GI	Eisenbergiella_massiliensis	GI	0.250511	0.257057	424	100	0.330853	0.941792	Species	Structural
FA_PC2	Acetate synthesis III	FA_PC2	0.222252	0.226999	176	106	0.330874	0.930664	GBM	FA_PC
Functional_DMN	Roseburia	Functional_DMN	-0.22565	0.231766	400	204	0.330932	0.985473	Genus	Functional
Functional_SomMot	Firmicutes_bacterium_CAG_41	Functional_SomMot	0.174308	0.179042	400	147	0.330959	0.995933	Species	Functional
Total_Surface_Area	PWY-5838: superpathway of menaquinol-8 biosynthesis I	Total_Surface_Area	-0.17711	0.181811	424	380	0.33099	0.887556	MetaCyc	Structural
MD_PC2	Firmicutes_bacterium_AF16_15	MD_PC2	0.257409	0.263927	176	31	0.331026	0.920565	Species	MD_PC
Total_Surface_Area	pyruvate:ferredoxin oxidoreductase	Total_Surface_Area	0.149627	0.153668	424	303	0.331091	0.960236	GMM	Structural
Sulcus_Depth	PWY-7977: L-methionine biosynthesis IV	Sulcus_Depth	-0.0589535	0.0605202	424	421	0.331112	0.887556	MetaCyc	Structural
thickness_PC3	Holdemania_filiformis	thickness_PC3	0.139833	0.143693	424	69	0.331272	0.893206	Species	thickness_PC
Mean_Thickness	TCA: TCA cycle I (prokaryotic)	Mean_Thickness	0.115689	0.118874	424	290	0.331331	0.887556	MetaCyc	Structural
FA_PC2	Clostridium_sp_CAG_221	FA_PC2	0.192562	0.194759	176	20	0.331356	0.889929	Species	FA_PC
Cortical_Gray_Matter	POLYAMSYN-PWY: superpathway of polyamine biosynthesis I	Cortical_Gray_Matter	0.117117	0.120381	424	414	0.331442	0.887556	MetaCyc	Structural
thickness_PC2	Blautia_sp_CAG_257	thickness_PC2	-0.177663	0.182733	424	71	0.331581	0.893206	Species	thickness_PC
GI	HISTSYN-PWY: L-histidine biosynthesis	GI	0.0305425	0.0313712	424	424	0.33165	0.887556	MetaCyc	Structural
thickness_PC2	PWY-6588: pyruvate fermentation to acetone	thickness_PC2	-0.0753491	0.0775113	424	325	0.331674	0.935589	MetaCyc	thickness_PC
Cortical_Gray_Matter	Bifidobacterium_pseudocatenulatum	Cortical_Gray_Matter	0.737467	0.758769	424	226	0.331747	0.941792	Species	Structural
volume_PC2	Akkermansia	volume_PC2	-0.352637	0.362747	424	139	0.331804	0.842282	Genus	volume_PC
Gray_Matter_Volume	PWY0-1261: anhydromuropeptides recycling I	Gray_Matter_Volume	0.206843	0.212756	424	419	0.331829	0.887556	MetaCyc	Structural
Functional_Vis	LIPASYN-PWY: phospholipases	Functional_Vis	-0.120103	0.123604	400	79	0.331893	0.999882	MetaCyc	Functional
GI	Lachnospiraceae_bacterium_OF09_33XD	GI	0.165883	0.170587	424	71	0.331894	0.941792	Species	Structural
Functional_SomMot	P122-PWY: heterolactic fermentation	Functional_SomMot	0.0929549	0.0956835	400	218	0.331985	0.999882	MetaCyc	Functional
Functional_Vis	DENOVOPURINE2-PWY: superpathway of purine nucleotides de novo biosynthesis II	Functional_Vis	0.115184	0.118565	400	233	0.331989	0.999882	MetaCyc	Functional
Functional_DA	PWY-6527: stachyose degradation	Functional_DA	-0.0297272	0.0306018	400	400	0.332019	0.999882	MetaCyc	Functional
Gray_Matter_Volume	PWY-5367: petroselinate biosynthesis	Gray_Matter_Volume	0.430788	0.443405	424	265	0.332056	0.887556	MetaCyc	Structural
Functional_Cont	Anaerostipes_caccae	Functional_Cont	0.214038	0.220346	400	157	0.332057	0.995933	Species	Functional
Functional_Lim	Butyrate synthesis I	Functional_Lim	0.115881	0.11929	400	237	0.332058	0.996073	GBM	Functional
Functional_DA	PWY-5497: purine nucleobases degradation II (anaerobic)	Functional_DA	0.0760731	0.0783555	400	345	0.33229	0.999882	MetaCyc	Functional
volume_PC1	PWY-8178: pentose phosphate pathway (non-oxidative branch) II	volume_PC1	0.0343473	0.035373	424	424	0.332374	0.772953	MetaCyc	volume_PC
area_PC2	PWY-7221: guanosine ribonucleotides de novo biosynthesis	area_PC2	0.0402308	0.0414448	424	424	0.332556	0.757081	MetaCyc	area_PC
FA_PC2	PWY-7942: 5-oxo-L-proline metabolism	FA_PC2	0.158381	0.162707	176	70	0.332558	0.996196	MetaCyc	FA_PC
area_PC2	HOMOSER-METSYN-PWY: L-methionine biosynthesis I	area_PC2	-0.120413	0.12405	424	293	0.332626	0.757081	MetaCyc	area_PC
thickness_PC3	PYRIDOXSYN-PWY: pyridoxal 5'-phosphate biosynthesis I	thickness_PC3	-0.0602563	0.0620988	424	414	0.332628	0.935589	MetaCyc	thickness_PC
volume_PC3	PWY-6435: 4-hydroxybenzoate biosynthesis III (plants)	volume_PC3	-0.138065	0.14224	424	153	0.332654	0.772953	MetaCyc	volume_PC
MD_PC2	FUC-RHAMCAT-PWY: superpathway of fucose and rhamnose degradation	MD_PC2	0.12226	0.125796	176	162	0.33273	0.998645	MetaCyc	MD_PC
MD_PC2	PWY-7237: myo-, chiro- and scyllo-inositol degradation	MD_PC2	-0.137043	0.140976	176	161	0.332863	0.998645	MetaCyc	MD_PC
volume_PC3	Akkermansia	volume_PC3	-0.25243	0.260068	424	139	0.332933	0.842282	Genus	volume_PC
Functional_VA	PWY-6749: CMP-legionaminate biosynthesis I	Functional_VA	-0.104935	0.108253	400	82	0.333122	0.999882	MetaCyc	Functional
Mean_Thickness	Eisenbergiella_tayi	Mean_Thickness	-0.150112	0.15483	424	60	0.33319	0.941792	Species	Structural
thickness_PC1	Ruminococcaceae_unclassified	thickness_PC1	-0.242265	0.249975	424	148	0.333219	0.869873	Genus	thickness_PC
Total_Surface_Area	Clostridioides_difficile	Total_Surface_Area	-0.31226	0.322265	424	64	0.333219	0.941792	Species	Structural
MO_PC1	Intestinimonas	MO_PC1	-0.319229	0.328846	176	64	0.333309	0.912215	Genus	MO_PC
Hull_Area	Clostridium_lavalense	Hyll_Area	-0.721015	0.743532	424	84	0.333344	0.941792	Species	Structural
White_Matter_Volume	Anaerostipes	White_Matter_Volume	0.535122	0.551754	424	310	0.333361	0.9677	Genus	Structural
area_PC1	PWY-7323: superpathway of GDP-mannose-derived O-antigen building blocks biosynthesis	area_PC1	0.0800771	0.0826719	424	408	0.333546	0.757468	MetaCyc	area_PC
MO_PC1	nitrate reduction (dissimilatory)	MO_PC1	-0.154001	0.158735	176	139	0.333569	0.995954	GMM	MO_PC
Hull_Area	urea degradation	Hyll_Area	-0.439395	0.453365	424	279	0.333577	0.960236	GMM	Structural
Sulcus_Depth	PWY-5265: peptidoglycan biosynthesis II (staphylococci)	Sulcus_Depth	0.213618	0.220434	424	268	0.333641	0.887775	MetaCyc	Structural
MD_PC2	PC1	MD_PC2	-0.0477821	0.0492661	176	102	0.333714	0.485888	diversity	MD_PC
Functional_Vis	PWY-6961: L-ascorbate degradation II (bacterial, aerobic)	Functional_Vis	0.088761	0.0916947	400	235	0.333716	0.999882	MetaCyc	Functional
Functional_Cont	Blautia_producta	Functional_Cont	0.147353	0.152219	400	62	0.33372	0.995933	Species	Functional
Gray_Matter_Volume	Veillonella_parvula	Gray_Matter_Volume	-1.09323	1.12897	424	197	0.333734	0.941792	Species	Structural
volume_PC3	cysteine biosynthesis/homocysteine degradation	volume_PC3	0.158624	0.16376	424	95	0.333736	0.810321	GMM	volume_PC
Functional_DMN	PWY66-389: phytol degradation	Functional_DMN	-0.0815832	0.0842825	400	95	0.333746	0.999882	MetaCyc	Functional
volume_PC2	GLYOXYLATE-BYPASS: glyoxylate cycle	volume_PC2	-0.129299	0.133549	424	257	0.333747	0.773875	MetaCyc	volume_PC
MO_PC2	PWY-7400: L-arginine biosynthesis IV (archaebacteria)	MO_PC2	0.0799951	0.0823652	176	174	0.333927	0.904594	MetaCyc	MO_PC
volume_PC3	Lachnospiraceae_bacterium_OF09_33XD	volume_PC3	0.157461	0.16265	424	71	0.333953	0.931	Species	volume_PC
FA_PC1	GLUCONEO-PWY: gluconeogenesis I	FA_PC1	-0.03816	0.0393739	176	176	0.334109	0.996196	MetaCyc	FA_PC
thickness_PC2	PWY-7942: 5-oxo-L-proline metabolism	thickness_PC2	0.0942309	0.0974354	424	203	0.334149	0.935589	MetaCyc	thickness_PC
area_PC2	GLYCOLYSIS-E-D: superpathway of glycolysis and the Entner-Doudoroff pathway	area_PC2	-0.0664857	0.0687037	424	417	0.334157	0.757468	MetaCyc	area_PC
FA_PC2	alanine degradation II	FA_PC2	-0.199586	0.205875	176	67	0.334168	0.976042	GMM	FA_PC
Sulcus_Depth	lactose degradation	Sulcus_Depth	0.0633331	0.0654461	424	423	0.334168	0.960236	GMM	Structural
area_PC1	Tryptophan degradation	area_PC1	-0.127602	0.131909	424	248	0.334189	0.734869	GBM	area_PC
Functional_DA	Parabacteroides	Functional_DA	0.213385	0.220572	400	132	0.334194	0.985473	Genus	Functional
Local_GI	PWY-7340: 9-cis, 11-trans-octadecadienoyl-CoA degradation (isomerase-dependent, yeast)	Local_GI	-0.0961469	0.0992992	424	79	0.334198	0.887775	MetaCyc	Structural
thickness_PC1	PWY-5690: TCA cycle II (plants and fungi)	thickness_PC1	0.0858313	0.0886994	424	286	0.334369	0.935589	MetaCyc	thickness_PC
MD_PC2	PWY-5667: CDP-diacylglycerol biosynthesis I	MD_PC2	-0.041949	0.0433136	176	176	0.334447	0.998645	MetaCyc	MD_PC
Sulcus_Depth	ribose degradation	Sulcus_Depth	0.14885	0.153871	424	347	0.334476	0.960236	GMM	Structural
GI	NONMEVIPP-PWY: methylerythritol phosphate pathway I	GI	0.0290939	0.0300672	424	424	0.334534	0.887775	MetaCyc	Structural
Gray_Matter_Volume	PWY-7013: (S)-propane-1,2-diol degradation	Gray_Matter_Volume	0.331993	0.343421	424	367	0.334554	0.887775	MetaCyc	Structural
thickness_PC2	PWY-6590: superpathway of Clostridium acetobutylicum acidogenic fermentation	thickness_PC2	-0.0860672	0.0890658	424	353	0.334559	0.935589	MetaCyc	thickness_PC
Total_Surface_Area	PWY-6859: all-trans-farnesol biosynthesis	Total_Surface_Area	0.206505	0.213682	424	346	0.334612	0.887775	MetaCyc	Structural
FA_PC1	P23-PWY: reductive TCA cycle I	FA_PC1	-0.1404	0.145039	176	29	0.334689	0.996196	MetaCyc	FA_PC
MD_PC2	PWY-6123: inosine-5'-phosphate biosynthesis I	MD_PC2	-0.0366558	0.0378614	176	176	0.334693	0.998645	MetaCyc	MD_PC
thickness_PC3	shannon	thickness_PC3	0.0318806	0.0330025	424	220	0.334743	0.705743	diversity	Structural
thickness_PC3	shannon	thickness_PC3	0.0318806	0.0330025	424	220	0.334743	0.508701	diversity	thickness_PC
Functional_Lim	Propionate degradation I	Functional_Lim	-0.0683819	0.0708023	400	82	0.33481	0.996073	GBM	Functional
White_Matter_Volume	PWY-6151: S-adenosyl-L-methionine salvage I	White_Matter_Volume	-0.0821482	0.0849711	424	424	0.334864	0.887775	MetaCyc	Structural
Sulcus_Depth	PWY66-389: phytol degradation	Sulcus_Depth	-0.128735	0.133193	424	105	0.33488	0.887775	MetaCyc	Structural
Hull_Area	PWY-6122: 5-aminoimidazole ribonucleotide biosynthesis II	Hyll_Area	-0.108568	0.112318	424	424	0.334892	0.887775	MetaCyc	Structural
Hull_Area	PWY-6277: superpathway of 5-aminoimidazole ribonucleotide biosynthesis	Hyll_Area	-0.108568	0.112318	424	424	0.334892	0.887775	MetaCyc	Structural
Cortical_Gray_Matter	PWY-6902: chitin degradation II (Vibrio)	Cortical_Gray_Matter	0.180034	0.186462	424	409	0.33493	0.887775	MetaCyc	Structural
thickness_PC3	glycine degradation	thickness_PC3	-0.0600262	0.0621709	424	360	0.335111	0.858902	GMM	thickness_PC
volume_PC3	isoleucine degradation	volume_PC3	0.0610794	0.0631919	424	310	0.335184	0.810321	GMM	volume_PC
Sulcus_Depth	PWY-6906: chitin derivatives degradation	Sulcus_Depth	0.228778	0.237254	424	168	0.33567	0.887775	MetaCyc	Structural
Functional_DA	RIBOSYN2-PWY: flavin biosynthesis I (bacteria and plants)	Functional_DA	0.0342113	0.0354882	400	398	0.335718	0.999882	MetaCyc	Functional
Mean_Thickness	PWY-5861: superpathway of demethylmenaquinol-8 biosynthesis I	Mean_Thickness	0.0852548	0.0883602	424	379	0.335768	0.887775	MetaCyc	Structural
Functional_Vis	PWY0-1297: superpathway of purine deoxyribonucleosides degradation	Functional_Vis	0.0353927	0.0367188	400	398	0.335777	0.999882	MetaCyc	Functional
Local_GI	PWY-7357: thiamine phosphate formation from pyrithiamine and oxythiamine (yeast)	Local_GI	0.0294132	0.030508	424	424	0.335942	0.887775	MetaCyc	Structural
area_PC3	DOPAC synthesis	area_PC3	0.13071	0.135395	424	82	0.335981	0.734869	GBM	area_PC
Functional_VA	aspartate degradation II	Functional_VA	0.0589021	0.0611388	400	355	0.336046	0.975549	GMM	Functional
FA_PC2	PWY-6803: phosphatidylcholine acyl editing	FA_PC2	-0.163898	0.169552	176	92	0.336097	0.996196	MetaCyc	FA_PC
All_Volume	PWY-5347: superpathway of L-methionine biosynthesis (transsulfuration)	All_Volume	-0.110249	0.114246	424	332	0.33613	0.919075	MetaCyc	Structural
FA_PC1	PWY-5695: inosine 5'-phosphate degradation	FA_PC1	-0.0349694	0.0362363	176	176	0.336192	0.996196	MetaCyc	FA_PC
Total_Surface_Area	GABA synthesis II	Total_Surface_Area	-0.153342	0.159166	424	66	0.336207	0.814252	GBM	Structural
area_PC2	P161-PWY: acetylene degradation (anaerobic)	area_PC2	-0.100639	0.104466	424	377	0.336221	0.75934	MetaCyc	area_PC
Functional_DMN	PWY-6922: L-N&delta;-acetylornithine biosynthesis	Functional_DMN	-0.0864572	0.0897952	400	73	0.336316	0.999882	MetaCyc	Functional
Functional_VA	PPGPPMET-PWY: ppGpp metabolism	Functional_VA	0.0674551	0.0700633	400	323	0.336332	0.999882	MetaCyc	Functional
Sulcus_Depth	PANTOSYN-PWY: superpathway of coenzyme A biosynthesis I (bacteria)	Sulcus_Depth	-0.0478472	0.0496506	424	422	0.336334	0.887775	MetaCyc	Structural
area_PC1	Roseburia_intestinalis	area_PC1	0.324477	0.336921	424	152	0.336356	0.96405	Species	area_PC
volume_PC1	Inositol degradation	volume_PC1	-0.128587	0.133551	424	254	0.336406	0.802199	GBM	volume_PC
volume_PC2	fucose degradation	volume_PC2	0.0888011	0.0922324	424	406	0.336498	0.810321	GMM	volume_PC
MD_PC1	Eisenbergiella_tayi	MD_PC1	0.200999	0.208273	176	28	0.336605	0.920565	Species	MD_PC
Functional_Cont	Eubacterium_rectale	Functional_Cont	0.229372	0.238421	400	106	0.336705	0.995933	Species	Functional
Cortical_Gray_Matter	Intestinimonas_butyriciproducens	Cortical_Gray_Matter	0.491796	0.511207	424	124	0.336755	0.941792	Species	Structural
volume_PC3	phenylalanine degradation	volume_PC3	0.156255	0.162274	424	83	0.336757	0.810321	GMM	volume_PC
area_PC1	PWY-I9: L-cysteine biosynthesis VI (from L-methionine)	area_PC1	-0.0520604	0.0541027	424	424	0.336762	0.75934	MetaCyc	area_PC
area_PC3	Enterococcus_faecium	area_PC3	-0.170444	0.176974	424	52	0.336788	0.96405	Species	area_PC
Functional_Lim	PWY-5384: sucrose degradation IV (sucrose phosphorylase)	Functional_Lim	0.0335779	0.0349081	400	400	0.336791	0.999882	MetaCyc	Functional
volume_PC3	shannon	volume_PC3	0.0357727	0.0371689	424	220	0.336794	0.705743	diversity	Structural
volume_PC3	shannon	volume_PC3	0.0357727	0.0371689	424	220	0.336794	0.676564	diversity	volume_PC
FA_PC2	glycerol degradation I	FA_PC2	-0.0988133	0.102431	176	168	0.336848	0.976042	GMM	FA_PC
thickness_PC3	Sellimonas	thickness_PC3	-0.223091	0.231973	424	212	0.336881	0.869873	Genus	thickness_PC
Functional_DA	PWY-7388: octanoyl-[acyl-carrier protein] biosynthesis (mitochondria, yeast)	Functional_DA	-0.100144	0.104145	400	70	0.336933	0.999882	MetaCyc	Functional
Functional_DA	PWY-6590: superpathway of Clostridium acetobutylicum acidogenic fermentation	Functional_DA	-0.0860992	0.0895412	400	330	0.33694	0.999882	MetaCyc	Functional
Functional_SomMot	Nitric oxide degradation I (NO dioxygenase)	Functional_SomMot	-0.0629809	0.0654965	400	104	0.336944	0.996073	GBM	Functional
Functional_Cont	Bifidobacterium	Functional_Cont	-0.107287	0.111604	400	397	0.337062	0.985473	Genus	Functional
GI	PWY1ZNC-1: assimilatory sulfate reduction IV	GI	-0.0626613	0.0651927	424	376	0.337112	0.887775	MetaCyc	Structural
GI	PWY-5913: partial TCA cycle (obligate autotrophs)	GI	-0.058121	0.0603306	424	413	0.337121	0.887775	MetaCyc	Structural
Functional_VA	PWY-5981: CDP-diacylglycerol biosynthesis III	Functional_VA	-0.0619248	0.0644251	400	360	0.337135	0.999882	MetaCyc	Functional
area_PC3	Ruthenibacterium_lactatiformans	area_PC3	0.217377	0.225877	424	184	0.337148	0.96405	Species	area_PC
Sulcus_Depth	PWY0-1319: CDP-diacylglycerol biosynthesis II	Sulcus_Depth	-0.0415242	0.0431697	424	424	0.337154	0.887775	MetaCyc	Structural
White_Matter_Volume	PWY0-1477: ethanolamine utilization	White_Matter_Volume	-0.121703	0.126524	424	421	0.337169	0.887775	MetaCyc	Structural
Functional_SomMot	Inositol degradation	Functional_SomMot	0.0871829	0.090715	400	230	0.337208	0.996073	GBM	Functional
GI	lactate production	GI	0.0555022	0.0576577	424	424	0.337261	0.960236	GMM	Structural
Total_Surface_Area	Clostridium_asparagiforme	Total_Surface_Area	-0.28634	0.297904	424	48	0.337273	0.941792	Species	Structural
area_PC1	GLUDEG-I-PWY: GABA shunt	area_PC1	-0.149102	0.155178	424	249	0.337358	0.75934	MetaCyc	area_PC
thickness_PC2	Clostridium_scindens	thickness_PC2	-0.135137	0.140672	424	87	0.337383	0.893206	Species	thickness_PC
Functional_VA	PWY-5838: superpathway of menaquinol-8 biosynthesis I	Functional_VA	-0.0761827	0.0793037	400	365	0.337402	0.999882	MetaCyc	Functional
Functional_VA	RUMP-PWY: formaldehyde oxidation I	Functional_VA	0.112091	0.116691	400	208	0.337441	0.999882	MetaCyc	Functional
Functional_Vis	Actinomyces_sp_ICM47	Functional_Vis	0.169433	0.176393	400	111	0.337465	0.995933	Species	Functional
thickness_PC3	Inositol synthesis	thickness_PC3	-0.130497	0.135853	424	262	0.337491	0.872252	GBM	thickness_PC
Cortical_Gray_Matter	VALSYN-PWY: L-valine biosynthesis	Cortical_Gray_Matter	0.0623664	0.0649251	424	424	0.3375	0.887775	MetaCyc	Structural
All_Volume	Coprobacillus	All_Volume	0.168268	0.174885	424	65	0.337541	0.728319	Genus	Structural
volume_PC1	PWY-6387: UDP-N-acetylmuramoyl-pentapeptide biosynthesis I (meso-diaminopimelate containing)	volume_PC1	0.0347227	0.0361477	424	424	0.337567	0.779898	MetaCyc	volume_PC
MO_PC2	ANAEROFRUCAT-PWY: homolactic fermentation	MO_PC2	-0.0355481	0.0368162	176	176	0.337658	0.909392	MetaCyc	MO_PC
area_PC3	Ruthenibacterium	area_PC3	0.21352	0.222114	424	184	0.337692	0.831932	Genus	area_PC
area_PC2	HSERMETANA-PWY: L-methionine biosynthesis III	area_PC2	0.0419158	0.0436437	424	424	0.337712	0.75934	MetaCyc	area_PC
volume_PC3	PWY-6147: 6-hydroxymethyl-dihydropterin diphosphate biosynthesis I	volume_PC3	0.0510255	0.0531041	424	423	0.337746	0.779898	MetaCyc	volume_PC
Functional_SomMot	PANTOSYN-PWY: superpathway of coenzyme A biosynthesis I (bacteria)	Functional_SomMot	0.0299755	0.0312283	400	398	0.337783	0.999882	MetaCyc	Functional
thickness_PC3	PWY0-1319: CDP-diacylglycerol biosynthesis II	thickness_PC3	-0.0265064	0.0276048	424	424	0.337786	0.936888	MetaCyc	thickness_PC
Functional_SomMot	PWY-6396: superpathway of 2,3-butanediol biosynthesis	Functional_SomMot	-0.0932559	0.0971651	400	57	0.337864	0.999882	MetaCyc	Functional
Functional_VA	Roseburia_sp_CAG_100	Functional_VA	0.163487	0.170359	400	55	0.337913	0.995933	Species	Functional
Functional_VA	threonine degradation I	Functional_VA	0.0323051	0.0336626	400	400	0.337951	0.975549	GMM	Functional
thickness_PC1	DTDPRHAMSYN-PWY: dTDP-&beta;-L-rhamnose biosynthesis	thickness_PC1	-0.0453516	0.0472595	424	424	0.337981	0.936888	MetaCyc	thickness_PC
GI	ARGININE-SYN4-PWY: L-ornithine biosynthesis II	GI	-0.083685	0.0871275	424	400	0.338057	0.887775	MetaCyc	Structural
Functional_DMN	PWY0-1338: polymyxin resistance	Functional_DMN	0.0808104	0.0842457	400	149	0.338115	0.999882	MetaCyc	Functional
White_Matter_Volume	PWY-6969: TCA cycle V (2-oxoglutarate synthase)	White_Matter_Volume	-0.172411	0.179458	424	394	0.33817	0.887775	MetaCyc	Structural
volume_PC1	Bifidobacterium_animalis	volume_PC1	0.251431	0.26212	424	66	0.338174	0.931	Species	volume_PC
thickness_PC2	glycerol degradation I	thickness_PC2	-0.0726623	0.0757597	424	402	0.338179	0.858902	GMM	thickness_PC
Mean_Thickness	PWY-5100: pyruvate fermentation to acetate and lactate II	Mean_Thickness	0.0344022	0.0358566	424	424	0.338215	0.887775	MetaCyc	Structural
area_PC2	allose degradation	area_PC2	-0.185296	0.193108	424	95	0.33826	0.77317	GMM	area_PC
MD_PC2	PWY0-42: 2-methylcitrate cycle I	MD_PC2	0.125214	0.130334	176	39	0.338316	0.998645	MetaCyc	MD_PC
Functional_Vis	GALACTARDEG-PWY: D-galactarate degradation I	Functional_Vis	0.0555989	0.057984	400	360	0.338322	0.999882	MetaCyc	Functional
Functional_Vis	GLUCARGALACTSUPER-PWY: superpathway of D-glucarate and D-galactarate degradation	Functional_Vis	0.0555989	0.057984	400	360	0.338322	0.999882	MetaCyc	Functional
area_PC2	glycolysis (pay-off phase)	area_PC2	-0.0472259	0.0492416	424	424	0.338436	0.77317	GMM	area_PC
Functional_Cont	DTDPRHAMSYN-PWY: dTDP-&beta;-L-rhamnose biosynthesis	Functional_Cont	-0.0365997	0.0381821	400	400	0.338469	0.999882	MetaCyc	Functional
Total_Surface_Area	PWY-5840: superpathway of menaquinol-7 biosynthesis	Total_Surface_Area	-0.156994	0.163722	424	389	0.338576	0.887775	MetaCyc	Structural
Gray_Matter_Volume	PWY-5484: glycolysis II (from fructose 6-phosphate)	Gray_Matter_Volume	-0.113365	0.118251	424	423	0.338588	0.887775	MetaCyc	Structural
thickness_PC1	Alistipes_putredinis	thickness_PC1	-0.246804	0.257556	424	75	0.338616	0.893206	Species	thickness_PC
GI	PWY-5837: 2-carboxy-1,4-naphthoquinol biosynthesis	GI	-0.0649161	0.0675866	424	372	0.338687	0.887775	MetaCyc	Structural
Cortical_Gray_Matter	Eggerthella	Cortical_Gray_Matter	0.450979	0.470709	424	353	0.338709	0.9677	Genus	Structural
MO_PC1	PWY-6151: S-adenosyl-L-methionine salvage I	MO_PC1	-0.0374565	0.0390058	176	176	0.338751	0.909392	MetaCyc	MO_PC
Functional_Cont	PWY-5845: superpathway of menaquinol-9 biosynthesis	Functional_Cont	0.100751	0.105174	400	322	0.338755	0.999882	MetaCyc	Functional
area_PC2	COMPLETE-ARO-PWY: superpathway of aromatic amino acid biosynthesis	area_PC2	0.0371114	0.0387219	424	424	0.338756	0.760153	MetaCyc	area_PC
Total_Surface_Area	arabinoxylan degradation	Total_Surface_Area	0.192312	0.200686	424	391	0.338774	0.960236	GMM	Structural
area_PC3	phenylalanine degradation	area_PC3	0.158727	0.165476	424	83	0.338791	0.77317	GMM	area_PC
volume_PC2	Eggerthella_lenta	volume_PC2	0.278964	0.291189	424	351	0.338807	0.931	Species	volume_PC
volume_PC1	KETOGLUCONMET-PWY: ketogluconate metabolism	volume_PC1	-0.142183	0.148409	424	213	0.338832	0.780788	MetaCyc	volume_PC
Functional_Vis	lactaldehyde degradation	Functional_Vis	0.0950382	0.0992279	400	128	0.338872	0.975549	GMM	Functional
thickness_PC2	PC2	thickness_PC2	0.0440325	0.0460038	424	211	0.339134	0.705743	diversity	Structural
thickness_PC2	PC2	thickness_PC2	0.0440325	0.0460038	424	211	0.339134	0.508701	diversity	thickness_PC
Functional_SomMot	Streptococcus_thermophilus	Functional_SomMot	-0.229677	0.239961	400	198	0.339173	0.995933	Species	Functional
MD_PC1	PWY-6606: guanosine nucleotides degradation II	MD_PC1	0.0652822	0.0680654	176	175	0.339358	0.998645	MetaCyc	MD_PC
FA_PC1	lactate production	FA_PC1	0.0722336	0.0753526	176	176	0.339372	0.976042	GMM	FA_PC
Functional_DMN	PWY-5981: CDP-diacylglycerol biosynthesis III	Functional_DMN	-0.0631172	0.0659724	400	360	0.339378	0.999882	MetaCyc	Functional
GI	PWY-6113: superpathway of mycolate biosynthesis	GI	0.104099	0.10859	424	44	0.339502	0.887775	MetaCyc	Structural
Functional_SomMot	HEME-BIOSYNTHESIS-II-1: heme b biosynthesis V (aerobic)	Functional_SomMot	0.0642541	0.0671709	400	270	0.339504	0.999882	MetaCyc	Functional
GI	PWY-3841: folate transformations II (plants)	GI	0.0289431	0.030224	424	424	0.33952	0.887775	MetaCyc	Structural
Sulcus_Depth	PWY-5695: inosine 5'-phosphate degradation	Sulcus_Depth	-0.0331809	0.0346575	424	424	0.33956	0.887775	MetaCyc	Structural
FA_PC1	Escherichia	FA_PC1	0.397801	0.415198	176	122	0.339629	0.895521	Genus	FA_PC
Gray_Matter_Volume	PENTOSE-P-PWY: pentose phosphate pathway	Gray_Matter_Volume	0.0853199	0.0891849	424	424	0.339637	0.887775	MetaCyc	Structural
Mean_Thickness	Parabacteroides	Mean_Thickness	0.283513	0.296523	424	150	0.339652	0.9677	Genus	Structural
Mean_Thickness	PWY-6630: superpathway of L-tyrosine biosynthesis	Mean_Thickness	0.0373451	0.0390431	424	423	0.339683	0.887775	MetaCyc	Structural
area_PC3	Acetate degradation	area_PC3	0.0865647	0.090426	424	307	0.339778	0.734869	GBM	area_PC
FA_PC1	Acetate synthesis I	FA_PC1	0.046206	0.048251	176	176	0.339839	0.930664	GBM	FA_PC
Functional_DA	PYRIDNUCSAL-PWY: NAD salvage pathway I (PNC VI cycle)	Functional_DA	-0.0604084	0.0632021	400	383	0.339861	0.999882	MetaCyc	Functional
FA_PC2	mucin degradation	FA_PC2	-0.116482	0.121339	176	168	0.339868	0.976042	GMM	FA_PC
Functional_Lim	PROPFERM-PWY: superpathway of L-alanine fermentation (Stickland reaction)	Functional_Lim	-0.0849548	0.0888989	400	58	0.339923	0.999882	MetaCyc	Functional
Functional_Lim	PWY-8188: L-alanine degradation VI (reductive Stickland reaction)	Functional_Lim	-0.0849548	0.0888989	400	58	0.339923	0.999882	MetaCyc	Functional
Functional_Lim	PWY-8189: L-alanine degradation V (oxidative Stickland reaction)	Functional_Lim	-0.0849548	0.0888989	400	58	0.339923	0.999882	MetaCyc	Functional
Functional_Lim	Rothia	Functional_Lim	0.179316	0.187643	400	150	0.33994	0.985473	Genus	Functional
All_Volume	PWY-7234: inosine-5'-phosphate biosynthesis III	All_Volume	-0.0522995	0.0546408	424	423	0.34004	0.919075	MetaCyc	Structural
Gray_Matter_Volume	PWY-6285: superpathway of fatty acids biosynthesis (E. coli)	Gray_Matter_Volume	-0.523918	0.54812	424	254	0.340045	0.887775	MetaCyc	Structural
MD_PC1	PC1	MD_PC1	0.0499061	0.0521249	176	102	0.340122	0.485888	diversity	MD_PC
volume_PC2	Lachnospiraceae_bacterium_OF09_33XD	volume_PC2	-0.209246	0.219043	424	71	0.340166	0.931	Species	volume_PC
Gray_Matter_Volume	Anaerostipes_hadrus	Gray_Matter_Volume	0.973865	1.01919	424	220	0.340178	0.941792	Species	Structural
Functional_DA	glycolysis (preparatory phase)	Functional_DA	-0.0312625	0.0327327	400	400	0.340202	0.975549	GMM	Functional
Functional_VA	KETOGLUCONMET-PWY: ketogluconate metabolism	Functional_VA	0.0999884	0.104698	400	218	0.340239	0.999882	MetaCyc	Functional
Gray_Matter_Volume	GABA synthesis II	Gray_Matter_Volume	-0.286776	0.30016	424	66	0.340278	0.814597	GBM	Structural
All_Volume	lysine degradation I	All_Volume	0.109517	0.114486	424	205	0.340294	0.854816	GMM	Structural
Hull_Area	PWY-5154: L-arginine biosynthesis III (via N-acetyl-L-citrulline)	Hyll_Area	-0.172687	0.180702	424	423	0.340322	0.887775	MetaCyc	Structural
area_PC3	FUC-RHAMCAT-PWY: superpathway of fucose and rhamnose degradation	area_PC3	0.0777759	0.0813457	424	395	0.340327	0.761676	MetaCyc	area_PC
area_PC1	Dorea_longicatena	area_PC1	-0.280176	0.293448	424	94	0.340439	0.96405	Species	area_PC
Functional_DA	CENTFERM-PWY: pyruvate fermentation to butanoate	Functional_DA	-0.0825081	0.0864388	400	323	0.340482	0.999882	MetaCyc	Functional
Hull_Area	PWY-6292: superpathway of L-cysteine biosynthesis (mammalian)	Hyll_Area	0.343848	0.359842	424	365	0.340533	0.887775	MetaCyc	Structural
Functional_Lim	Clostridium_sp_CAG_217	Functional_Lim	0.194534	0.203827	400	55	0.340545	0.995933	Species	Functional
Functional_DA	Propionate degradation I	Functional_DA	0.0667582	0.0699501	400	82	0.340562	0.996073	GBM	Functional
thickness_PC1	Clostridium_innocuum	thickness_PC1	0.213547	0.223639	424	319	0.340577	0.893206	Species	thickness_PC
Gray_Matter_Volume	P41-PWY: pyruvate fermentation to acetate and (S)-lactate I	Gray_Matter_Volume	0.128309	0.134446	424	424	0.340753	0.887775	MetaCyc	Structural
thickness_PC2	PWY0-1337: oleate &beta;-oxidation	thickness_PC2	0.0838973	0.0879749	424	148	0.340933	0.936888	MetaCyc	thickness_PC
MD_PC1	PWY-5861: superpathway of demethylmenaquinol-8 biosynthesis I	MD_PC1	-0.133093	0.139324	176	151	0.341019	0.998645	MetaCyc	MD_PC
Total_Surface_Area	lactaldehyde degradation	Total_Surface_Area	-0.209739	0.219895	424	141	0.34104	0.960236	GMM	Structural
thickness_PC1	Ruminococcus_lactaris	thickness_PC1	-0.236276	0.247772	424	85	0.341199	0.893206	Species	thickness_PC
Functional_DA	PWY-6895: superpathway of thiamine diphosphate biosynthesis II	Functional_DA	0.0745791	0.0782486	400	376	0.341206	0.999882	MetaCyc	Functional
MD_PC1	PWY-6353: purine nucleotides degradation II (aerobic)	MD_PC1	0.0802904	0.0840567	176	171	0.341301	0.998645	MetaCyc	MD_PC
area_PC3	PWY-6125: superpathway of guanosine nucleotides de novo biosynthesis II	area_PC3	-0.0361704	0.0379149	424	424	0.341343	0.761676	MetaCyc	area_PC
thickness_PC1	PWY-7392: taxadiene biosynthesis (engineered)	thickness_PC1	0.126481	0.132732	424	360	0.341445	0.936888	MetaCyc	thickness_PC
area_PC2	LACTOSECAT-PWY: lactose and galactose degradation I	area_PC2	-0.07036	0.0738242	424	413	0.341488	0.761676	MetaCyc	area_PC
Gray_Matter_Volume	Acetate synthesis I	Gray_Matter_Volume	-0.125798	0.132008	424	424	0.341673	0.814597	GBM	Structural
Hull_Area	Roseburia_sp_CAG_10041_57	Hyll_Area	0.635241	0.666301	424	60	0.341731	0.941792	Species	Structural
MO_PC2	PWY490-3: nitrate reduction VI (assimilatory)	MO_PC2	-0.140889	0.147422	176	29	0.341754	0.909392	MetaCyc	MO_PC
White_Matter_Volume	AST-PWY: L-arginine degradation II (AST pathway)	White_Matter_Volume	0.240862	0.252765	424	145	0.341825	0.88808	MetaCyc	Structural
MO_PC1	PWY-6293: superpathway of L-cysteine biosynthesis (fungi)	MO_PC1	0.157972	0.165648	176	76	0.34183	0.909392	MetaCyc	MO_PC
Hull_Area	Alistipes_putredinis	Hyll_Area	1.02203	1.07313	424	75	0.341844	0.941792	Species	Structural
Functional_SomMot	PWY-7400: L-arginine biosynthesis IV (archaebacteria)	Functional_SomMot	0.0427461	0.0449096	400	396	0.341849	0.999882	MetaCyc	Functional
GI	ILEUSYN-PWY: L-isoleucine biosynthesis I (from threonine)	GI	0.0277819	0.0291566	424	424	0.341884	0.88808	MetaCyc	Structural
All_Volume	Agathobaculum_butyriciproducens	All_Volume	-0.237827	0.249436	424	154	0.3419	0.831593	Species	Structural
Sulcus_Depth	Clostridium_sp_AM22_11AC	Sulcus_Depth	-0.302464	0.317759	424	72	0.341932	0.941792	Species	Structural
thickness_PC2	Blautia_obeum	thickness_PC2	0.204599	0.215023	424	100	0.341988	0.893206	Species	thickness_PC
thickness_PC2	PWY-6549: L-glutamine biosynthesis III	thickness_PC2	0.0556759	0.0585078	424	396	0.342005	0.936888	MetaCyc	thickness_PC
Gray_Matter_Volume	Eubacterium_siraeum	Gray_Matter_Volume	-0.840242	0.883362	424	74	0.342231	0.941792	Species	Structural
Functional_Vis	propionate production II	Functional_Vis	-0.10012	0.105276	400	189	0.342254	0.975549	GMM	Functional
MO_PC2	lactaldehyde degradation	MO_PC2	-0.168354	0.176365	176	59	0.342318	0.995954	GMM	MO_PC
FA_PC2	Bilophila_wadsworthia	FA_PC2	-0.309545	0.324866	176	55	0.342407	0.909089	Species	FA_PC
MD_PC1	fructan degradation	MD_PC1	0.0631041	0.0662609	176	175	0.342489	0.9982	GMM	MD_PC
GI	PWY-5103: L-isoleucine biosynthesis III	GI	0.0283335	0.0297726	424	424	0.342489	0.88808	MetaCyc	Structural
MO_PC2	Bifidobacterium	MO_PC2	0.176333	0.185139	176	175	0.342506	0.912215	Genus	MO_PC
Functional_DA	arginine degradation I	Functional_DA	0.0408184	0.0429557	400	391	0.342659	0.975549	GMM	Functional
White_Matter_Volume	GALACT-GLUCUROCAT-PWY: superpathway of hexuronide and hexuronate degradation	White_Matter_Volume	0.196745	0.20677	424	389	0.342741	0.88808	MetaCyc	Structural
Functional_DMN	PWY-241: C4 photosynthetic carbon assimilation cycle, NADP-ME type	Functional_DMN	0.0485117	0.0510619	400	391	0.342745	0.999882	MetaCyc	Functional
volume_PC2	Ruthenibacterium	volume_PC2	0.290576	0.305863	424	184	0.34288	0.842282	Genus	volume_PC
GI	Lachnoclostridium	GI	0.226413	0.238157	424	288	0.342895	0.9677	Genus	Structural
thickness_PC2	Erysipelatoclostridium	thickness_PC2	-0.180607	0.190194	424	355	0.342983	0.869873	Genus	thickness_PC
thickness_PC1	PWY-5505: L-glutamate and L-glutamine biosynthesis	thickness_PC1	0.0860381	0.0905804	424	364	0.342995	0.936888	MetaCyc	thickness_PC
Functional_Vis	PWY-6895: superpathway of thiamine diphosphate biosynthesis II	Functional_Vis	-0.0748827	0.0788661	400	376	0.343042	0.999882	MetaCyc	Functional
volume_PC2	PWY-5675: nitrate reduction V (assimilatory)	volume_PC2	-0.13083	0.137768	424	225	0.343068	0.78601	MetaCyc	volume_PC
thickness_PC1	Sellimonas	thickness_PC1	-0.253131	0.266589	424	212	0.343116	0.869873	Genus	thickness_PC
Total_Surface_Area	PWY-6270: isoprene biosynthesis I	Total_Surface_Area	-0.0478358	0.0503704	424	424	0.343167	0.88808	MetaCyc	Structural
MO_PC1	Glutamate synthesis I	MO_PC1	-0.064369	0.0676879	176	175	0.343193	0.857968	GBM	MO_PC
Functional_Lim	Streptococcus_thermophilus	Functional_Lim	-0.23605	0.248703	400	198	0.343223	0.995933	Species	Functional
Functional_DA	PWY-5862: superpathway of demethylmenaquinol-9 biosynthesis	Functional_DA	0.0972183	0.102435	400	320	0.343244	0.999882	MetaCyc	Functional
thickness_PC3	PWY-7234: inosine-5'-phosphate biosynthesis III	thickness_PC3	-0.0397291	0.0418604	424	423	0.343302	0.936888	MetaCyc	thickness_PC
Local_GI	butyrate production II	Local_GI	0.100365	0.105671	424	255	0.343332	0.960236	GMM	Structural
Cortical_Gray_Matter	PWY0-1477: ethanolamine utilization	Cortical_Gray_Matter	-0.101936	0.107424	424	421	0.343355	0.88808	MetaCyc	Structural
Functional_Lim	Bifidobacterium_kashiwanohense	Functional_Lim	0.180318	0.189997	400	61	0.343363	0.995933	Species	Functional
MO_PC2	Clostridiales_bacterium_KLE1615	MO_PC2	-0.2626	0.27615	176	41	0.343364	0.984452	Species	MO_PC
Functional_DA	succinate production	Functional_DA	-0.0428218	0.0451363	400	390	0.343422	0.975549	GMM	Functional
Mean_Thickness	PWY-5690: TCA cycle II (plants and fungi)	Mean_Thickness	-0.0836647	0.0881082	424	286	0.343463	0.88808	MetaCyc	Structural
volume_PC1	PWY-241: C4 photosynthetic carbon assimilation cycle, NADP-ME type	volume_PC1	-0.0614229	0.0647145	424	415	0.343484	0.78601	MetaCyc	volume_PC
Functional_Vis	Eggerthella	Functional_Vis	0.157295	0.165816	400	343	0.343489	0.985473	Genus	Functional
Hull_Area	PWY-6284: superpathway of unsaturated fatty acids biosynthesis (E. coli)	Hyll_Area	0.514384	0.541787	424	321	0.34351	0.88808	MetaCyc	Structural
Sulcus_Depth	PWY-6876: isopropanol biosynthesis (engineered)	Sulcus_Depth	-0.180044	0.189704	424	156	0.343518	0.88808	MetaCyc	Structural
Local_GI	PWY-5837: 2-carboxy-1,4-naphthoquinol biosynthesis	Local_GI	-0.064266	0.0676153	424	372	0.343545	0.88808	MetaCyc	Structural
MO_PC1	PWY-6961: L-ascorbate degradation II (bacterial, aerobic)	MO_PC1	0.139604	0.146845	176	91	0.343556	0.909392	MetaCyc	MO_PC
Functional_SomMot	PWY66-429: fatty acid biosynthesis initiation (mitochondria)	Functional_SomMot	0.0248483	0.026199	400	400	0.343564	0.999882	MetaCyc	Functional
Hull_Area	SALVADEHYPOX-PWY: adenosine nucleotides degradation II	Hyll_Area	0.250667	0.264013	424	407	0.343565	0.88808	MetaCyc	Structural
FA_PC1	PWY-6151: S-adenosyl-L-methionine salvage I	FA_PC1	0.0372245	0.0391712	176	176	0.343569	0.996196	MetaCyc	FA_PC
White_Matter_Volume	Lactococcus_lactis	White_Matter_Volume	0.490671	0.516949	424	61	0.343588	0.941792	Species	Structural
thickness_PC3	PWY-6897: thiamine diphosphate salvage II	thickness_PC3	-0.0242886	0.0255996	424	424	0.343642	0.936888	MetaCyc	thickness_PC
area_PC1	PWY-7269: mitochondrial NADPH production (yeast)	area_PC1	0.10345	0.109046	424	64	0.343658	0.764983	MetaCyc	area_PC
MD_PC2	lactate production	MD_PC2	0.0728445	0.0766751	176	176	0.343698	0.9982	GMM	MD_PC
MD_PC1	Acetate synthesis III	MD_PC1	-0.217901	0.22917	176	106	0.343715	0.868735	GBM	MD_PC
volume_PC3	Faecalibacterium	volume_PC3	-0.236845	0.249554	424	287	0.343731	0.842282	Genus	volume_PC
White_Matter_Volume	PWY0-1586: peptidoglycan maturation (meso-diaminopimelate containing)	White_Matter_Volume	-0.059879	0.0631604	424	424	0.343742	0.88808	MetaCyc	Structural
Functional_Vis	PWY-5920: superpathway of heme b biosynthesis from glycine	Functional_Vis	0.092991	0.0981057	400	220	0.343866	0.999882	MetaCyc	Functional
area_PC3	cysteine biosynthesis/homocysteine degradation	area_PC3	0.159213	0.167809	424	95	0.343875	0.77317	GMM	area_PC
Gray_Matter_Volume	Clostridiales_unclassified	Gray_Matter_Volume	0.609525	0.643001	424	84	0.343883	0.9677	Genus	Structural
Functional_DMN	PWY-6270: isoprene biosynthesis I	Functional_DMN	-0.0222039	0.0234297	400	400	0.343952	0.999882	MetaCyc	Functional
thickness_PC1	GALACTUROCAT-PWY: D-galacturonate degradation I	thickness_PC1	0.0522427	0.0551121	424	414	0.344001	0.936888	MetaCyc	thickness_PC
MD_PC1	PWY-6902: chitin degradation II (Vibrio)	MD_PC1	-0.105723	0.111236	176	170	0.344009	0.998645	MetaCyc	MD_PC
Functional_Lim	Blautia_wexlerae	Functional_Lim	-0.186926	0.197293	400	219	0.344073	0.995933	Species	Functional
Functional_SomMot	PWY-7560: methylerythritol phosphate pathway II	Functional_SomMot	0.0237947	0.0251162	400	400	0.344102	0.999882	MetaCyc	Functional
volume_PC1	PWY-6749: CMP-legionaminate biosynthesis I	volume_PC1	-0.15143	0.159855	424	85	0.344139	0.78601	MetaCyc	volume_PC
volume_PC3	Akkermansia_muciniphila	volume_PC3	-0.249365	0.262973	424	139	0.344168	0.931	Species	volume_PC
thickness_PC2	CENTFERM-PWY: pyruvate fermentation to butanoate	thickness_PC2	-0.0814425	0.0859764	424	346	0.34417	0.936888	MetaCyc	thickness_PC
Local_GI	Histamine synthesis	Local_GI	0.118109	0.12462	424	269	0.344233	0.814597	GBM	Structural
MO_PC2	PWY-6628: superpathway of L-phenylalanine biosynthesis	MO_PC2	-0.0419357	0.0440933	176	176	0.344258	0.909392	MetaCyc	MO_PC
Cortical_Gray_Matter	Bilophila_wadsworthia	Cortical_Gray_Matter	-0.439053	0.463722	424	115	0.344376	0.941792	Species	Structural
area_PC2	Eisenbergiella_tayi	area_PC2	-0.194258	0.2051	424	60	0.344458	0.96405	Species	area_PC
MO_PC2	PYRIDOXSYN-PWY: pyridoxal 5'-phosphate biosynthesis I	MO_PC2	0.109112	0.114939	176	172	0.344467	0.909392	MetaCyc	MO_PC
Functional_SomMot	PWY-7115: C4 photosynthetic carbon assimilation cycle, NAD-ME type	Functional_SomMot	0.0369071	0.038986	400	398	0.34447	0.999882	MetaCyc	Functional
Local_GI	PWY-5138: fatty acid &beta;-oxidation IV (unsaturated, even number)	Local_GI	-0.0981331	0.103578	424	209	0.344515	0.888941	MetaCyc	Structural
Functional_SomMot	PWY-7383: anaerobic energy metabolism (invertebrates, cytosol)	Functional_SomMot	-0.0868953	0.091803	400	346	0.344533	0.999882	MetaCyc	Functional
Hull_Area	Coprobacillus	Hyll_Area	-0.586179	0.618679	424	65	0.344597	0.9677	Genus	Structural
White_Matter_Volume	THREOCAT-PWY: superpathway of L-threonine metabolism	White_Matter_Volume	-0.262007	0.276256	424	90	0.344682	0.888941	MetaCyc	Structural
thickness_PC3	TRNA-CHARGING-PWY: tRNA charging	thickness_PC3	-0.0196361	0.0207549	424	424	0.34491	0.936888	MetaCyc	thickness_PC
volume_PC2	3-HYDROXYPHENYLACETATE-DEGRADATION-PWY: 4-hydroxyphenylacetate degradation	volume_PC2	0.122655	0.129649	424	46	0.344948	0.78601	MetaCyc	volume_PC
Total_Surface_Area	threonine degradation II	Total_Surface_Area	0.0970054	0.102585	424	420	0.345085	0.960236	GMM	Structural
area_PC3	Gordonibacter_pamelaeae	area_PC3	-0.170459	0.180105	424	98	0.345171	0.96405	Species	area_PC
MD_PC1	Subdoligranulum	MD_PC1	0.387271	0.408765	176	59	0.345176	0.906308	Genus	MD_PC
volume_PC2	P105-PWY: TCA cycle IV (2-oxoglutarate decarboxylase)	volume_PC2	-0.147188	0.155662	424	276	0.345181	0.78601	MetaCyc	volume_PC
Cortical_Gray_Matter	Clostridium_innocuum	Cortical_Gray_Matter	0.483022	0.510878	424	319	0.345181	0.941792	Species	Structural
GI	COMPLETE-ARO-PWY: superpathway of aromatic amino acid biosynthesis	GI	0.0278224	0.0293995	424	424	0.345235	0.888941	MetaCyc	Structural
Functional_Lim	Bifidobacterium_bifidum	Functional_Lim	-0.259502	0.274504	400	288	0.345254	0.995933	Species	Functional
area_PC2	Streptococcus_mitis	area_PC2	-0.290848	0.307718	424	257	0.345359	0.96405	Species	area_PC
area_PC1	Clostridium_spiroforme	area_PC1	0.167506	0.177259	424	49	0.345449	0.96405	Species	area_PC
area_PC1	glycolysis (preparatory phase)	area_PC1	-0.0385061	0.0407378	424	424	0.34545	0.77317	GMM	area_PC
area_PC3	Streptococcus_sp_A12	area_PC3	-0.146725	0.155044	424	86	0.345455	0.96405	Species	area_PC
Functional_Cont	PROPFERM-PWY: superpathway of L-alanine fermentation (Stickland reaction)	Functional_Cont	0.0815465	0.0863194	400	58	0.345466	0.999882	MetaCyc	Functional
Functional_Cont	PWY-8188: L-alanine degradation VI (reductive Stickland reaction)	Functional_Cont	0.0815465	0.0863194	400	58	0.345466	0.999882	MetaCyc	Functional
Functional_Cont	PWY-8189: L-alanine degradation V (oxidative Stickland reaction)	Functional_Cont	0.0815465	0.0863194	400	58	0.345466	0.999882	MetaCyc	Functional
volume_PC1	UDPNAGSYN-PWY: UDP-N-acetyl-D-glucosamine biosynthesis I	volume_PC1	-0.0408714	0.0432495	424	424	0.345466	0.78601	MetaCyc	volume_PC
thickness_PC3	Holdemania	thickness_PC3	0.134435	0.142286	424	69	0.345531	0.869873	Genus	thickness_PC
FA_PC1	PWY-6595: superpathway of guanosine nucleotides degradation (plants)	FA_PC1	-0.115884	0.122428	176	145	0.345587	0.996196	MetaCyc	FA_PC
thickness_PC1	glycolysis (preparatory phase)	thickness_PC1	-0.0325538	0.0344472	424	424	0.345625	0.858902	GMM	thickness_PC
thickness_PC2	Clostridium_symbiosum	thickness_PC2	-0.199872	0.211644	424	223	0.345666	0.893206	Species	thickness_PC
MD_PC1	POLYISOPRENSYN-PWY: polyisoprenoid biosynthesis (E. coli)	MD_PC1	-0.125107	0.132182	176	162	0.345713	0.998645	MetaCyc	MD_PC
FA_PC2	lactaldehyde degradation	FA_PC2	0.164009	0.173116	176	59	0.345729	0.976042	GMM	FA_PC
area_PC2	PWY-841: superpathway of purine nucleotides de novo biosynthesis I	area_PC2	0.0392957	0.0416052	424	424	0.345781	0.768173	MetaCyc	area_PC
All_Volume	Entner-Doudoroff pathway	All_Volume	0.0657287	0.0696264	424	360	0.345791	0.854816	GMM	Structural
White_Matter_Volume	Ruminococcus_bicirculans	White_Matter_Volume	0.508426	0.537474	424	104	0.345867	0.941792	Species	Structural
Cortical_Gray_Matter	Eggerthella_lenta	Cortical_Gray_Matter	0.457148	0.484322	424	351	0.345902	0.941792	Species	Structural
FA_PC1	Coprococcus_eutactus	FA_PC1	-0.256299	0.271066	176	18	0.34596	0.909089	Species	FA_PC
GI	Clostridium_sp_CAG_58	GI	0.188832	0.199925	424	60	0.346026	0.941792	Species	Structural
volume_PC2	PWY-7208: superpathway of pyrimidine nucleobases salvage	volume_PC2	0.0428968	0.0454485	424	424	0.346042	0.78601	MetaCyc	volume_PC
White_Matter_Volume	PWY0-1297: superpathway of purine deoxyribonucleosides degradation	White_Matter_Volume	0.094223	0.0997147	424	422	0.346104	0.888941	MetaCyc	Structural
Functional_Cont	Monoglobus	Functional_Cont	0.122761	0.130123	400	49	0.346122	0.985473	Genus	Functional
Functional_Cont	PWY0-1297: superpathway of purine deoxyribonucleosides degradation	Functional_Cont	-0.0337962	0.0358232	400	398	0.346127	0.999882	MetaCyc	Functional
White_Matter_Volume	GLYCOGENSYNTH-PWY: glycogen biosynthesis I (from ADP-D-Glucose)	White_Matter_Volume	-0.0823627	0.0872067	424	424	0.346129	0.888941	MetaCyc	Structural
Mean_Thickness	PWY-561: superpathway of glyoxylate cycle and fatty acid degradation	Mean_Thickness	0.112036	0.118714	424	261	0.346134	0.888941	MetaCyc	Structural
Functional_VA	Eubacterium	Functional_VA	-0.201844	0.21395	400	232	0.346136	0.985473	Genus	Functional
area_PC1	Proteobacteria_bacterium_CAG_139	area_PC1	0.2287	0.242437	424	58	0.346146	0.96405	Species	area_PC
Hull_Area	PWY-7791: UMP biosynthesis III	Hyll_Area	0.111595	0.118186	424	424	0.346162	0.888941	MetaCyc	Structural
thickness_PC1	Alistipes	thickness_PC1	-0.274749	0.291258	424	142	0.346182	0.869873	Genus	thickness_PC
White_Matter_Volume	nitrate reduction (dissimilatory)	White_Matter_Volume	-0.298261	0.316007	424	333	0.346195	0.960236	GMM	Structural
Functional_DMN	P105-PWY: TCA cycle IV (2-oxoglutarate decarboxylase)	Functional_DMN	0.0904723	0.0959245	400	272	0.346255	0.999882	MetaCyc	Functional
GI	tryptophan degradation	GI	-0.107213	0.113564	424	158	0.346259	0.960236	GMM	Structural
Functional_SomMot	PWY-5154: L-arginine biosynthesis III (via N-acetyl-L-citrulline)	Functional_SomMot	0.0352244	0.0373565	400	399	0.346395	0.999882	MetaCyc	Functional
Cortical_Gray_Matter	HISTSYN-PWY: L-histidine biosynthesis	Cortical_Gray_Matter	0.0691534	0.0733343	424	424	0.346481	0.888941	MetaCyc	Structural
Sulcus_Depth	Haemophilus	Sulcus_Depth	-0.345046	0.365877	424	250	0.346524	0.9677	Genus	Structural
MO_PC1	PWY-6285: superpathway of fatty acids biosynthesis (E. coli)	MO_PC1	0.187288	0.198353	176	93	0.34662	0.911762	MetaCyc	MO_PC
area_PC2	PWY-7229: superpathway of adenosine nucleotides de novo biosynthesis I	area_PC2	0.0400408	0.0424681	424	424	0.346623	0.768194	MetaCyc	area_PC
Functional_SomMot	PWY-7942: 5-oxo-L-proline metabolism	Functional_SomMot	0.0845212	0.0896894	400	204	0.346679	0.999882	MetaCyc	Functional
Total_Surface_Area	PWY-622: starch biosynthesis	Total_Surface_Area	-0.185871	0.197205	424	406	0.346826	0.888941	MetaCyc	Structural
thickness_PC1	Clostridiales_unclassified	thickness_PC1	-0.165431	0.175638	424	84	0.346999	0.869873	Genus	thickness_PC
Hull_Area	nitrate reduction (dissimilatory)	Hyll_Area	-0.444857	0.472154	424	333	0.347104	0.960236	GMM	Structural
area_PC3	GLUCONEO-PWY: gluconeogenesis I	area_PC3	-0.0332151	0.0352237	424	421	0.347171	0.768194	MetaCyc	area_PC
Functional_Vis	PWY-7237: myo-, chiro- and scyllo-inositol degradation	Functional_Vis	-0.105852	0.112464	400	355	0.347258	0.999882	MetaCyc	Functional
GI	Actinomyces_sp_oral_taxon_181	GI	-0.139423	0.147972	424	59	0.347337	0.941792	Species	Structural
Functional_Cont	PWY-6902: chitin degradation II (Vibrio)	Functional_Cont	-0.0667102	0.0708846	400	383	0.34734	0.999882	MetaCyc	Functional
MD_PC1	PWY-6936: seleno-amino acid biosynthesis (plants)	MD_PC1	0.0356512	0.0377913	176	176	0.347342	0.998645	MetaCyc	MD_PC
area_PC2	richness	area_PC2	-0.0464077	0.0493152	424	187	0.347359	0.903285	diversity	area_PC
Hull_Area	P105-PWY: TCA cycle IV (2-oxoglutarate decarboxylase)	Hyll_Area	-0.427918	0.454265	424	276	0.347397	0.888941	MetaCyc	Structural
Total_Surface_Area	PWY-5659: GDP-mannose biosynthesis	Total_Surface_Area	0.0759126	0.0806619	424	422	0.347481	0.888941	MetaCyc	Structural
Mean_Thickness	Coprococcus	Mean_Thickness	0.219953	0.233776	424	69	0.347592	0.9677	Genus	Structural
volume_PC2	P461-PWY: hexitol fermentation to lactate, formate, ethanol and acetate	volume_PC2	-0.0622636	0.0661734	424	417	0.347671	0.788102	MetaCyc	volume_PC
MD_PC1	glycolysis (preparatory phase)	MD_PC1	-0.0441694	0.0468625	176	176	0.347741	0.9982	GMM	MD_PC
volume_PC1	Quinolinic acid synthesis	volume_PC1	-0.0706985	0.075167	424	422	0.347752	0.807289	GBM	volume_PC
MD_PC1	Eubacterium_hallii	MD_PC1	0.388146	0.411889	176	64	0.347754	0.920565	Species	MD_PC
White_Matter_Volume	PWY-8178: pentose phosphate pathway (non-oxidative branch) II	White_Matter_Volume	0.071519	0.0759802	424	424	0.347791	0.888941	MetaCyc	Structural
FA_PC2	Lachnospiraceae_unclassified	FA_PC2	0.404177	0.427877	176	75	0.347925	0.895521	Genus	FA_PC
All_Volume	Agathobaculum	All_Volume	-0.233531	0.24804	424	154	0.347954	0.728319	Genus	Structural
Functional_DA	PWY-6803: phosphatidylcholine acyl editing	Functional_DA	0.089801	0.0955673	400	250	0.348046	0.999882	MetaCyc	Functional
area_PC2	acetate to acetyl-CoA	area_PC2	-0.104317	0.110969	424	232	0.348094	0.77317	GMM	area_PC
Mean_Thickness	PWY-7115: C4 photosynthetic carbon assimilation cycle, NAD-ME type	Mean_Thickness	-0.0409356	0.0435341	424	422	0.348094	0.888941	MetaCyc	Structural
Functional_Vis	Erysipelatoclostridium_ramosum	Functional_Vis	0.209293	0.222745	400	272	0.348096	0.995933	Species	Functional
White_Matter_Volume	PWY-7858: (5Z)-dodecenoate biosynthesis II	White_Matter_Volume	0.267193	0.284122	424	254	0.348127	0.888941	MetaCyc	Structural
volume_PC3	Enterococcus_faecium	volume_PC3	-0.164859	0.175316	424	52	0.348172	0.931	Species	volume_PC
Gray_Matter_Volume	PWY-7323: superpathway of GDP-mannose-derived O-antigen building blocks biosynthesis	Gray_Matter_Volume	-0.2426	0.25817	424	408	0.348186	0.888941	MetaCyc	Structural
Functional_VA	REDCITCYC: TCA cycle VI (Helicobacter)	Functional_VA	0.0895959	0.0953799	400	122	0.348205	0.999882	MetaCyc	Functional
area_PC2	ARO-PWY: chorismate biosynthesis I	area_PC2	0.0374801	0.0398857	424	424	0.348242	0.769034	MetaCyc	area_PC
MO_PC2	PPGPPMET-PWY: ppGpp metabolism	MO_PC2	-0.115969	0.122901	176	150	0.348265	0.912717	MetaCyc	MO_PC
MO_PC2	glutamine degradation I	MO_PC2	0.10578	0.112206	176	160	0.348272	0.995954	GMM	MO_PC
GI	Blautia_wexlerae	GI	-0.213865	0.227428	424	247	0.348304	0.941792	Species	Structural
Functional_Vis	PWY-5180: toluene degradation I (aerobic) (via o-cresol)	Functional_Vis	-0.0850098	0.0905321	400	48	0.348383	0.999882	MetaCyc	Functional
volume_PC1	PWY-7118: chitin deacetylation	volume_PC1	-0.116552	0.124147	424	246	0.348558	0.788506	MetaCyc	volume_PC
White_Matter_Volume	PWY-5005: biotin biosynthesis II	White_Matter_Volume	-0.201112	0.213857	424	373	0.348585	0.888941	MetaCyc	Structural
Functional_VA	Anaerotruncus_colihominis	Functional_VA	-0.175784	0.187282	400	143	0.348619	0.995933	Species	Functional
MD_PC2	Parabacteroides_distasonis	MD_PC2	-0.358646	0.381373	176	55	0.348626	0.920565	Species	MD_PC
volume_PC1	Blautia_sp_CAG_257	volume_PC1	0.231201	0.246329	424	71	0.348639	0.931	Species	volume_PC
Functional_DA	PWY0-42: 2-methylcitrate cycle I	Functional_DA	0.0797968	0.0850263	400	123	0.348643	0.999882	MetaCyc	Functional
Functional_DMN	PWY-8187: L-arginine degradation XIII (reductive Stickland reaction)	Functional_DMN	-0.0432318	0.0460702	400	398	0.348701	0.999882	MetaCyc	Functional
thickness_PC3	PWY-6922: L-N&delta;-acetylornithine biosynthesis	thickness_PC3	0.0856615	0.0912877	424	75	0.348785	0.936888	MetaCyc	thickness_PC
Sulcus_Depth	PENTOSE-P-PWY: pentose phosphate pathway	Sulcus_Depth	0.0324924	0.0346168	424	424	0.348911	0.888941	MetaCyc	Structural
Mean_Thickness	TRNA-CHARGING-PWY: tRNA charging	Mean_Thickness	0.0216912	0.0231125	424	424	0.348923	0.888941	MetaCyc	Structural
area_PC1	Lactococcus	area_PC1	0.214618	0.228793	424	61	0.34897	0.831932	Genus	area_PC
volume_PC1	Megasphaera	volume_PC1	0.259501	0.276672	424	78	0.349007	0.842282	Genus	volume_PC
Gray_Matter_Volume	PWY0-1298: superpathway of pyrimidine deoxyribonucleosides degradation	Gray_Matter_Volume	-0.166277	0.177263	424	419	0.349025	0.888941	MetaCyc	Structural
Functional_SomMot	PWY-6609: adenine and adenosine salvage III	Functional_SomMot	0.0253181	0.0269993	400	400	0.349034	0.999882	MetaCyc	Functional
volume_PC3	cysteine degradation I	volume_PC3	-0.0462578	0.0492917	424	424	0.349044	0.831228	GMM	volume_PC
Functional_Cont	Veillonella_sp_DORA_A_3_16_22	Functional_Cont	-0.143828	0.15339	400	87	0.349072	0.995933	Species	Functional
area_PC2	PWY-5686: UMP biosynthesis I	area_PC2	0.038813	0.0413808	424	424	0.349149	0.769239	MetaCyc	area_PC
Cortical_Gray_Matter	Intestinimonas	Cortical_Gray_Matter	0.473559	0.505131	424	124	0.349203	0.9677	Genus	Structural
Mean_Thickness	glycolysis (pay-off phase)	Mean_Thickness	0.0348615	0.0371721	424	424	0.349237	0.960236	GMM	Structural
Mean_Thickness	PWY-7184: pyrimidine deoxyribonucleotides de novo biosynthesis I	Mean_Thickness	-0.103248	0.110043	424	331	0.34926	0.888941	MetaCyc	Structural
Cortical_Gray_Matter	PWY-801: homocysteine and cysteine interconversion	Cortical_Gray_Matter	-0.217031	0.231437	424	139	0.349281	0.888941	MetaCyc	Structural
Total_Surface_Area	Faecalibacterium_prausnitzii	Total_Surface_Area	0.478835	0.510914	424	287	0.349448	0.941792	Species	Structural
Functional_Cont	GALACTARDEG-PWY: D-galactarate degradation I	Functional_Cont	0.05303	0.0565979	400	360	0.349452	0.999882	MetaCyc	Functional
Functional_Cont	GLUCARGALACTSUPER-PWY: superpathway of D-glucarate and D-galactarate degradation	Functional_Cont	0.05303	0.0565979	400	360	0.349452	0.999882	MetaCyc	Functional
Total_Surface_Area	GLCMANNANAUT-PWY: superpathway of N-acetylglucosamine, N-acetylmannosamine and N-acetylneuraminate degradation	Total_Surface_Area	0.0594801	0.0634578	424	424	0.349459	0.888941	MetaCyc	Structural
thickness_PC2	Roseburia_faecis	thickness_PC2	0.238521	0.254618	424	157	0.349513	0.893206	Species	thickness_PC
Functional_Cont	Gemmiger	Functional_Cont	-0.153575	0.163945	400	71	0.349568	0.985473	Genus	Functional
MO_PC2	PWY-702: L-methionine biosynthesis II	MO_PC2	-0.0570183	0.0606687	176	176	0.349668	0.912717	MetaCyc	MO_PC
FA_PC2	Ruthenibacterium	FA_PC2	-0.321092	0.342027	176	90	0.34969	0.895521	Genus	FA_PC
area_PC3	PWY-7409: phospholipid remodeling (phosphatidylethanolamine, yeast)	area_PC3	-0.0877112	0.0935494	424	44	0.349727	0.769239	MetaCyc	area_PC
thickness_PC3	PWY-5667: CDP-diacylglycerol biosynthesis I	thickness_PC3	-0.0263685	0.0281521	424	424	0.349754	0.936888	MetaCyc	thickness_PC
MO_PC1	glutamine degradation I	MO_PC1	-0.0986577	0.105149	176	160	0.349766	0.995954	GMM	MO_PC
Functional_Vis	Alistipes_putredinis	Functional_Vis	-0.187471	0.200194	400	69	0.34978	0.995933	Species	Functional
Functional_DA	isoleucine degradation	Functional_DA	0.0540672	0.0577477	400	289	0.3498	0.975549	GMM	Functional
volume_PC1	PWY-5497: purine nucleobases degradation II (anaerobic)	volume_PC1	-0.0971563	0.103736	424	362	0.349813	0.788616	MetaCyc	volume_PC
GI	Tryptophan synthesis	GI	-0.0558423	0.0595802	424	420	0.349871	0.821666	GBM	Structural
FA_PC2	UDPNAGSYN-PWY: UDP-N-acetyl-D-glucosamine biosynthesis I	FA_PC2	-0.0429888	0.0457809	176	176	0.349904	0.996196	MetaCyc	FA_PC
thickness_PC2	PWY-6151: S-adenosyl-L-methionine salvage I	thickness_PC2	-0.0280603	0.0299829	424	424	0.350003	0.936888	MetaCyc	thickness_PC
Local_GI	AST-PWY: L-arginine degradation II (AST pathway)	Local_GI	-0.0910193	0.0971744	424	145	0.350013	0.888941	MetaCyc	Structural
Sulcus_Depth	Firmicutes_bacterium_AF16_15	Sulcus_Depth	0.257006	0.274564	424	63	0.350058	0.941792	Species	Structural
MO_PC1	Actinomyces	MO_PC1	0.303777	0.323961	176	93	0.350068	0.912215	Genus	MO_PC
thickness_PC1	PWY-6961: L-ascorbate degradation II (bacterial, aerobic)	thickness_PC1	0.0999071	0.106735	424	231	0.350112	0.936888	MetaCyc	thickness_PC
thickness_PC1	Veillonella_dispar	thickness_PC1	0.253161	0.270513	424	240	0.350193	0.893206	Species	thickness_PC
thickness_PC3	Veillonella_sp_DORA_A_3_16_22	thickness_PC3	-0.137719	0.147238	424	89	0.350235	0.893206	Species	thickness_PC
volume_PC1	PWY0-862: (5Z)-dodecenoate biosynthesis I	volume_PC1	-0.0391863	0.0418858	424	424	0.350241	0.788616	MetaCyc	volume_PC
White_Matter_Volume	PWY0-1261: anhydromuropeptides recycling I	White_Matter_Volume	0.1411	0.15068	424	419	0.350261	0.888941	MetaCyc	Structural
FA_PC1	Escherichia_coli	FA_PC1	0.387329	0.413379	176	122	0.350348	0.909089	Species	FA_PC
area_PC1	PWY-5384: sucrose degradation IV (sucrose phosphorylase)	area_PC1	-0.0438024	0.046827	424	424	0.350408	0.769239	MetaCyc	area_PC
White_Matter_Volume	PWY-822: fructan biosynthesis	White_Matter_Volume	0.294247	0.31433	424	95	0.350415	0.888941	MetaCyc	Structural
GI	PWY-5941: glycogen degradation II	GI	0.0322384	0.0344388	424	424	0.350418	0.888941	MetaCyc	Structural
FA_PC2	P161-PWY: acetylene degradation (anaerobic)	FA_PC2	-0.115591	0.123154	176	147	0.350509	0.996196	MetaCyc	FA_PC
FA_PC2	Glutamate synthesis II	FA_PC2	0.101599	0.108376	176	169	0.350524	0.930664	GBM	FA_PC
Functional_SomMot	PWY-1861: formaldehyde assimilation II (assimilatory RuMP Cycle)	Functional_SomMot	-0.0745094	0.0797167	400	363	0.350608	0.999882	MetaCyc	Functional
Functional_DMN	ASPASN-PWY: superpathway of L-aspartate and L-asparagine biosynthesis	Functional_DMN	-0.0204275	0.0218555	400	400	0.350631	0.999882	MetaCyc	Functional
volume_PC1	Fusicatenibacter	volume_PC1	0.322637	0.345184	424	163	0.350643	0.842282	Genus	volume_PC
White_Matter_Volume	PWY-4041: &gamma;-glutamyl cycle	White_Matter_Volume	-0.108277	0.115743	424	424	0.350718	0.888941	MetaCyc	Structural
Hull_Area	GLUCARDEG-PWY: D-glucarate degradation I	Hyll_Area	-0.266632	0.285051	424	349	0.350784	0.888941	MetaCyc	Structural
Gray_Matter_Volume	histidine degradation	Gray_Matter_Volume	0.558904	0.597961	424	210	0.350831	0.960236	GMM	Structural
volume_PC3	Gordonibacter_pamelaeae	volume_PC3	-0.164321	0.175746	424	98	0.350843	0.931	Species	volume_PC
area_PC3	Veillonella_sp_CAG_933	area_PC3	-0.299836	0.320824	424	123	0.350877	0.96405	Species	area_PC
MD_PC1	lysine degradation I	MD_PC1	-0.11586	0.123729	176	90	0.350882	0.9982	GMM	MD_PC
volume_PC2	Agathobaculum_butyriciproducens	volume_PC2	-0.272531	0.29175	424	154	0.350996	0.931	Species	volume_PC
Sulcus_Depth	fructan degradation	Sulcus_Depth	-0.082154	0.0879004	424	417	0.351037	0.960236	GMM	Structural
MO_PC2	PWY-6936: seleno-amino acid biosynthesis (plants)	MO_PC2	-0.0360013	0.0383865	176	176	0.35106	0.912717	MetaCyc	MO_PC
MD_PC1	PWY-821: superpathway of sulfur amino acid biosynthesis (Saccharomyces cerevisiae)	MD_PC1	-0.154202	0.16483	176	122	0.351064	0.998645	MetaCyc	MD_PC
All_Volume	Bifidobacterium_breve	All_Volume	-0.323967	0.346392	424	357	0.351087	0.831593	Species	Structural
MD_PC1	PWY-6305: superpathway of putrescine biosynthesis	MD_PC1	-0.0712849	0.0761973	176	174	0.351223	0.998645	MetaCyc	MD_PC
volume_PC3	Klebsiella_oxytoca	volume_PC3	0.158773	0.169994	424	49	0.351234	0.931	Species	volume_PC
MD_PC1	Bacteroides_stercoris	MD_PC1	-0.303341	0.324519	176	20	0.351467	0.920565	Species	MD_PC
Mean_Thickness	Escherichia_coli	Mean_Thickness	-0.278656	0.298574	424	308	0.351481	0.941792	Species	Structural
Functional_VA	GLYOXYLATE-BYPASS: glyoxylate cycle	Functional_VA	0.0764527	0.0819431	400	258	0.351501	0.999882	MetaCyc	Functional
FA_PC1	DAPLYSINESYN-PWY: L-lysine biosynthesis I	FA_PC1	0.0517834	0.0554022	176	176	0.351526	0.996196	MetaCyc	FA_PC
MD_PC1	ALLANTOINDEG-PWY: superpathway of allantoin degradation in yeast	MD_PC1	-0.143163	0.153111	176	75	0.351624	0.998645	MetaCyc	MD_PC
GI	Clostridioides	GI	-0.147937	0.158626	424	64	0.351644	0.9677	Genus	Structural
MD_PC2	Faecalibacterium_prausnitzii	MD_PC2	-0.334607	0.35807	176	126	0.351651	0.920565	Species	MD_PC
thickness_PC1	Sellimonas_intestinalis	thickness_PC1	-0.251755	0.269924	424	212	0.351724	0.893206	Species	thickness_PC
Cortical_Gray_Matter	FOLSYN-PWY: superpathway of tetrahydrofolate biosynthesis and salvage	Cortical_Gray_Matter	-0.160595	0.172135	424	402	0.351728	0.890725	MetaCyc	Structural
Functional_Lim	PWY-5189: tetrapyrrole biosynthesis II (from glycine)	Functional_Lim	-0.0866102	0.0928846	400	247	0.351753	0.999882	MetaCyc	Functional
Functional_Cont	PWY-6628: superpathway of L-phenylalanine biosynthesis	Functional_Cont	-0.0307819	0.0330145	400	400	0.351795	0.999882	MetaCyc	Functional
MO_PC2	Klebsiella	MO_PC2	0.295795	0.315852	176	40	0.351801	0.912215	Genus	MO_PC
area_PC1	glycine degradation	area_PC1	-0.0769878	0.0825405	424	360	0.35181	0.773982	GMM	area_PC
Sulcus_Depth	shannon	Sulcus_Depth	-0.0505217	0.054173	424	220	0.351864	0.705743	diversity	Structural
area_PC2	Lachnospiraceae_bacterium_OF09_33XD	area_PC2	-0.200623	0.215167	424	71	0.35188	0.96405	Species	area_PC
Functional_VA	PWY-7340: 9-cis, 11-trans-octadecadienoyl-CoA degradation (isomerase-dependent, yeast)	Functional_VA	0.0834898	0.0895712	400	77	0.351935	0.999882	MetaCyc	Functional
GI	Dorea	GI	-0.278114	0.298254	424	135	0.352005	0.9677	Genus	Structural
Hull_Area	PWY-7790: UMP biosynthesis II	Hyll_Area	0.111314	0.119351	424	424	0.352093	0.890915	MetaCyc	Structural
Cortical_Gray_Matter	Bifidobacterium_breve	Cortical_Gray_Matter	-0.594816	0.638491	424	357	0.352187	0.941792	Species	Structural
Functional_Lim	Roseburia_hominis	Functional_Lim	0.185431	0.199036	400	114	0.352211	0.995933	Species	Functional
MO_PC1	arginine degradation V	MO_PC1	-0.0715407	0.0766559	176	165	0.352221	0.995954	GMM	MO_PC
MO_PC2	P185-PWY: formaldehyde assimilation III (dihydroxyacetone cycle)	MO_PC2	-0.0908454	0.0973411	176	163	0.352222	0.912717	MetaCyc	MO_PC
FA_PC2	ethanol production I	FA_PC2	-0.0916531	0.0980994	176	164	0.352233	0.976042	GMM	FA_PC
FA_PC1	LIPASYN-PWY: phospholipases	FA_PC1	-0.166367	0.178275	176	32	0.352263	0.996196	MetaCyc	FA_PC
All_Volume	PWY66-389: phytol degradation	All_Volume	-0.0917021	0.098246	424	105	0.352284	0.919075	MetaCyc	Structural
Functional_SomMot	PWY-7328: superpathway of UDP-glucose-derived O-antigen building blocks biosynthesis	Functional_SomMot	0.046441	0.0498631	400	392	0.352311	0.999882	MetaCyc	Functional
area_PC2	PWY-6122: 5-aminoimidazole ribonucleotide biosynthesis II	area_PC2	0.0357838	0.0384129	424	424	0.352413	0.770452	MetaCyc	area_PC
area_PC2	PWY-6277: superpathway of 5-aminoimidazole ribonucleotide biosynthesis	area_PC2	0.0357838	0.0384129	424	424	0.352413	0.770452	MetaCyc	area_PC
Functional_Lim	Akkermansia	Functional_Lim	-0.219564	0.235827	400	124	0.352482	0.985473	Genus	Functional
area_PC1	Lawsonibacter_asaccharolyticus	area_PC1	-0.190207	0.204273	424	78	0.352548	0.96405	Species	area_PC
Functional_DA	DAPLYSINESYN-PWY: L-lysine biosynthesis I	Functional_DA	-0.03449	0.0370579	400	400	0.352657	0.999882	MetaCyc	Functional
Functional_Vis	GOLPDLCAT-PWY: superpathway of glycerol degradation to 1,3-propanediol	Functional_Vis	-0.0504193	0.0541764	400	362	0.352682	0.999882	MetaCyc	Functional
Functional_VA	PWY-7234: inosine-5'-phosphate biosynthesis III	Functional_VA	0.0376956	0.040507	400	399	0.352743	0.999882	MetaCyc	Functional
volume_PC2	Rothia_mucilaginosa	volume_PC2	-0.272077	0.292337	424	161	0.352755	0.931	Species	volume_PC
Functional_DA	PWY-7371: 1,4-dihydroxy-6-naphthoate biosynthesis II	Functional_DA	-0.0784556	0.0843288	400	66	0.352857	0.999882	MetaCyc	Functional
thickness_PC3	PWY-724: superpathway of L-lysine, L-threonine and L-methionine biosynthesis II	thickness_PC3	-0.0249998	0.0268667	424	424	0.352859	0.936888	MetaCyc	thickness_PC
MD_PC2	DAPLYSINESYN-PWY: L-lysine biosynthesis I	MD_PC2	0.0525855	0.0564198	176	176	0.352887	0.998645	MetaCyc	MD_PC
volume_PC2	Bacteroides_caccae	volume_PC2	-0.353225	0.379821	424	100	0.353005	0.931	Species	volume_PC
Local_GI	Veillonella_sp_CAG_933	Local_GI	0.293479	0.315511	424	123	0.353022	0.941792	Species	Structural
Mean_Thickness	threonine degradation II	Mean_Thickness	0.0488547	0.0525434	424	420	0.353224	0.960236	GMM	Structural
Mean_Thickness	P105-PWY: TCA cycle IV (2-oxoglutarate decarboxylase)	Mean_Thickness	-0.107222	0.115297	424	276	0.353242	0.892048	MetaCyc	Structural
MO_PC2	PWY-7187: pyrimidine deoxyribonucleotides de novo biosynthesis II	MO_PC2	0.130621	0.140267	176	64	0.353269	0.912717	MetaCyc	MO_PC
MO_PC1	Propionate synthesis III	MO_PC1	-0.132003	0.141723	176	84	0.353293	0.857968	GBM	MO_PC
White_Matter_Volume	Streptococcus	White_Matter_Volume	0.324263	0.348559	424	416	0.353296	0.9677	Genus	Structural
thickness_PC2	PENTOSE-P-PWY: pentose phosphate pathway	thickness_PC2	0.0205604	0.0221201	424	424	0.353304	0.936888	MetaCyc	thickness_PC
area_PC1	PWY-6396: superpathway of 2,3-butanediol biosynthesis	area_PC1	-0.126563	0.136156	424	63	0.353355	0.770452	MetaCyc	area_PC
MO_PC1	Ruminococcus_callidus	MO_PC1	0.177827	0.190825	176	19	0.353426	0.984452	Species	MO_PC
FA_PC1	GLYCOL-GLYOXDEG-PWY: superpathway of glycol metabolism and degradation	FA_PC1	0.107709	0.115709	176	19	0.353484	0.996196	MetaCyc	FA_PC
MD_PC1	Ruminococcaceae_unclassified	MD_PC1	0.345808	0.371378	176	69	0.353504	0.906308	Genus	MD_PC
FA_PC1	Rothia	FA_PC1	-0.268668	0.288666	176	67	0.353542	0.895521	Genus	FA_PC
Functional_Lim	PWY-6902: chitin degradation II (Vibrio)	Functional_Lim	0.0673472	0.0724916	400	383	0.35357	0.999882	MetaCyc	Functional
Cortical_Gray_Matter	PWY-7269: mitochondrial NADPH production (yeast)	Cortical_Gray_Matter	0.19592	0.210869	424	64	0.353592	0.892048	MetaCyc	Structural
White_Matter_Volume	P461-PWY: hexitol fermentation to lactate, formate, ethanol and acetate	White_Matter_Volume	0.113663	0.122119	424	417	0.353637	0.892048	MetaCyc	Structural
Functional_Vis	Eggerthella_lenta	Functional_Vis	0.158514	0.170663	400	341	0.353644	0.995933	Species	Functional
volume_PC1	PWY-5676: acetyl-CoA fermentation to butanoate II	volume_PC1	0.0711049	0.076537	424	410	0.353662	0.788616	MetaCyc	volume_PC
