## Supplementary_Excel_Tables for "Microbes on the Mind: Multi-modal Neuroimaging Reveals Gut-Brain Axes in Infants": ExcelTableS1_MWAS_SummaryStatistics.xlsx (part 2 of 3)

### Sheet: Summary_statistics_MWAS (continued)
metadata	feature	value	coef	stderr	N	N.not.0	pvalue	qvalue	Microbiome	Neuroimaging
area_PC1	PWY-5154: L-arginine biosynthesis III (via N-acetyl-L-citrulline)	area_PC1	0.0506858	0.0545739	424	423	0.353783	0.770452	MetaCyc	area_PC
FA_PC2	Monoglobus_pectinilyticus	FA_PC2	-0.239551	0.256506	176	31	0.353843	0.909089	Species	FA_PC
volume_PC1	PWY-7664: oleate biosynthesis IV (anaerobic)	volume_PC1	-0.0380341	0.0409625	424	424	0.353874	0.788616	MetaCyc	volume_PC
Functional_SomMot	PWY3O-4107: NAD salvage pathway V (PNC V cycle)	Functional_SomMot	-0.06412	0.0690606	400	380	0.353878	0.999882	MetaCyc	Functional
MD_PC2	GLYCOLYSIS: glycolysis I (from glucose 6-phosphate)	MD_PC2	0.0351922	0.0378347	176	176	0.35388	0.998645	MetaCyc	MD_PC
Functional_Lim	propionate production II	Functional_Lim	-0.0980167	0.105591	400	189	0.353918	0.975549	GMM	Functional
Total_Surface_Area	CITRULBIO-PWY: L-citrulline biosynthesis	Total_Surface_Area	0.13779	0.148462	424	411	0.354054	0.892048	MetaCyc	Structural
Functional_Cont	Actinomyces_sp_ICM47	Functional_Cont	-0.159629	0.172041	400	111	0.354138	0.995933	Species	Functional
Functional_DMN	Klebsiella	Functional_DMN	0.207282	0.223413	400	125	0.354163	0.985473	Genus	Functional
Functional_Lim	PWY-801: homocysteine and cysteine interconversion	Functional_Lim	-0.0846252	0.0912135	400	134	0.354178	0.999882	MetaCyc	Functional
GI	Menaquinone synthesis (vitamin K2) I	GI	-0.0770841	0.0829654	424	396	0.354248	0.823054	GBM	Structural
White_Matter_Volume	NAD-BIOSYNTHESIS-II: NAD salvage pathway III (to nicotinamide riboside)	White_Matter_Volume	0.242347	0.261092	424	177	0.35433	0.892048	MetaCyc	Structural
GI	Klebsiella_oxytoca	GI	0.16471	0.177462	424	49	0.354334	0.941792	Species	Structural
Functional_DA	Coprococcus	Functional_DA	0.171007	0.184381	400	56	0.354335	0.985473	Genus	Functional
Functional_DA	PWY-3841: folate transformations II (plants)	Functional_DA	-0.0252788	0.0272567	400	400	0.354347	0.999882	MetaCyc	Functional
volume_PC1	PWY-821: superpathway of sulfur amino acid biosynthesis (Saccharomyces cerevisiae)	volume_PC1	0.122205	0.131729	424	316	0.354349	0.788616	MetaCyc	volume_PC
All_Volume	threonine degradation II	All_Volume	-0.0566354	0.0609975	424	420	0.354388	0.854816	GMM	Structural
Functional_Cont	PWY0-1586: peptidoglycan maturation (meso-diaminopimelate containing)	Functional_Cont	-0.0217913	0.0234995	400	400	0.35441	0.999882	MetaCyc	Functional
Sulcus_Depth	METH-ACETATE-PWY: methanogenesis from acetate	Sulcus_Depth	-0.149658	0.161285	424	306	0.354567	0.892048	MetaCyc	Structural
thickness_PC2	Alistipes_putredinis	thickness_PC2	0.20145	0.217336	424	75	0.3546	0.893206	Species	thickness_PC
FA_PC1	Clostridium_sp_CAG_221	FA_PC1	-0.180701	0.194536	176	20	0.354609	0.909089	Species	FA_PC
MD_PC2	P441-PWY: superpathway of N-acetylneuraminate degradation	MD_PC2	0.0423193	0.0455742	176	176	0.354668	0.998645	MetaCyc	MD_PC
All_Volume	Coprobacillus_cateniformis	All_Volume	0.164928	0.177649	424	65	0.354704	0.831593	Species	Structural
MO_PC1	PYRIDOXSYN-PWY: pyridoxal 5'-phosphate biosynthesis I	MO_PC1	-0.099481	0.107151	176	172	0.354767	0.913337	MetaCyc	MO_PC
MD_PC2	THISYNARA-PWY: superpathway of thiamine diphosphate biosynthesis III (eukaryotes)	MD_PC2	-0.0419539	0.0451964	176	176	0.354875	0.998645	MetaCyc	MD_PC
area_PC2	Proteobacteria_bacterium_CAG_139	area_PC2	0.253139	0.273265	424	58	0.35489	0.96405	Species	area_PC
Sulcus_Depth	PWY-5677: succinate fermentation to butanoate	Sulcus_Depth	-0.151337	0.163311	424	154	0.355052	0.892048	MetaCyc	Structural
Functional_VA	glycolysis (pay-off phase)	Functional_VA	0.0316556	0.0341821	400	400	0.355052	0.975549	GMM	Functional
area_PC1	Hungatella	area_PC1	-0.263928	0.284933	424	240	0.355069	0.831932	Genus	area_PC
thickness_PC3	Clostridium_asparagiforme	thickness_PC3	0.125309	0.135297	424	48	0.355077	0.893206	Species	thickness_PC
thickness_PC1	PWY-7115: C4 photosynthetic carbon assimilation cycle, NAD-ME type	thickness_PC1	0.0406417	0.0438604	424	422	0.35515	0.936888	MetaCyc	thickness_PC
Functional_Lim	Parabacteroides	Functional_Lim	0.205077	0.221449	400	132	0.355247	0.985473	Genus	Functional
All_Volume	pectine degradation II	All_Volume	0.114937	0.123959	424	340	0.355248	0.854816	GMM	Structural
thickness_PC2	PWY-5345: superpathway of L-methionine biosynthesis (by sulfhydrylation)	thickness_PC2	-0.0712389	0.0769533	424	393	0.355252	0.936888	MetaCyc	thickness_PC
area_PC1	phenylalanine degradation	area_PC1	0.180792	0.195237	424	83	0.355255	0.774188	GMM	area_PC
MO_PC1	Dialister_invisus	MO_PC1	0.282126	0.304198	176	52	0.355302	0.984452	Species	MO_PC
Total_Surface_Area	Lachnospiraceae_bacterium_OF09_33XD	Total_Surface_Area	-0.293622	0.317184	424	71	0.355308	0.941792	Species	Structural
All_Volume	PWY-5920: superpathway of heme b biosynthesis from glycine	All_Volume	0.118533	0.127845	424	213	0.355432	0.919075	MetaCyc	Structural
All_Volume	SALVADEHYPOX-PWY: adenosine nucleotides degradation II	All_Volume	0.0689155	0.0743621	424	407	0.355516	0.919075	MetaCyc	Structural
volume_PC3	PWY-241: C4 photosynthetic carbon assimilation cycle, NADP-ME type	volume_PC3	-0.0475575	0.051329	424	415	0.355609	0.788616	MetaCyc	volume_PC
volume_PC1	GALACT-GLUCUROCAT-PWY: superpathway of hexuronide and hexuronate degradation	volume_PC1	0.0875648	0.0946599	424	389	0.355748	0.788616	MetaCyc	volume_PC
area_PC2	Eisenbergiella	area_PC2	-0.293422	0.317257	424	135	0.355834	0.831932	Genus	area_PC
volume_PC3	Inositol degradation	volume_PC3	0.101545	0.109742	424	254	0.355901	0.807289	GBM	volume_PC
Cortical_Gray_Matter	PWY0-1277: 3-phenylpropanoate and 3-(3-hydroxyphenyl)propanoate degradation	Cortical_Gray_Matter	0.256437	0.277352	424	118	0.355906	0.892048	MetaCyc	Structural
All_Volume	METH-ACETATE-PWY: methanogenesis from acetate	All_Volume	0.11525	0.124393	424	306	0.355991	0.919075	MetaCyc	Structural
Functional_SomMot	PWY-1042: glycolysis IV	Functional_SomMot	0.0217007	0.0234825	400	400	0.356065	0.999882	MetaCyc	Functional
Cortical_Gray_Matter	PWY-7942: 5-oxo-L-proline metabolism	Cortical_Gray_Matter	-0.228327	0.247079	424	203	0.35609	0.892048	MetaCyc	Structural
Sulcus_Depth	PWY-6628: superpathway of L-phenylalanine biosynthesis	Sulcus_Depth	0.0495121	0.0535502	424	424	0.356095	0.892048	MetaCyc	Structural
All_Volume	METSYN-PWY: superpathway of L-homoserine and L-methionine biosynthesis	All_Volume	-0.104197	0.112554	424	324	0.356098	0.919075	MetaCyc	Structural
All_Volume	Bacteroides_vulgatus	All_Volume	0.418062	0.451964	424	182	0.356123	0.831593	Species	Structural
Hull_Area	Ruminococcus_torques	Hyll_Area	1.0715	1.15895	424	112	0.356206	0.941792	Species	Structural
volume_PC3	Faecalibacterium_prausnitzii	volume_PC3	-0.233601	0.252633	424	287	0.356249	0.931	Species	volume_PC
Functional_DA	PWY-5981: CDP-diacylglycerol biosynthesis III	Functional_DA	-0.0600067	0.0649599	400	360	0.356259	0.999882	MetaCyc	Functional
Functional_Vis	GLYCOLYSIS-TCA-GLYOX-BYPASS: superpathway of glycolysis, pyruvate dehydrogenase, TCA, and glyoxylate bypass	Functional_Vis	0.0776917	0.0841108	400	93	0.356294	0.999882	MetaCyc	Functional
FA_PC1	Propionate synthesis II	FA_PC1	-0.151988	0.164247	176	113	0.35633	0.930664	GBM	FA_PC
Functional_DA	cysteine degradation I	Functional_DA	-0.0413026	0.0447251	400	400	0.356403	0.975549	GMM	Functional
volume_PC2	Actinomyces_sp_HMSC035G02	volume_PC2	-0.211782	0.229311	424	77	0.356464	0.931	Species	volume_PC
MD_PC2	ribose degradation	MD_PC2	0.130012	0.140534	176	144	0.356501	0.9982	GMM	MD_PC
area_PC2	PWY-6386: UDP-N-acetylmuramoyl-pentapeptide biosynthesis II (lysine-containing)	area_PC2	0.0368658	0.0399209	424	424	0.356611	0.770452	MetaCyc	area_PC
All_Volume	PWY-7992: superpathway of menaquinol-8 biosynthesis III	All_Volume	-0.129299	0.139872	424	93	0.356658	0.919075	MetaCyc	Structural
FA_PC2	GLYOXYLATE-BYPASS: glyoxylate cycle	FA_PC2	-0.140404	0.151555	176	100	0.356663	0.996196	MetaCyc	FA_PC
volume_PC3	lactose and galactose degradation	volume_PC3	0.0988014	0.106923	424	132	0.356663	0.832383	GMM	volume_PC
volume_PC2	Agathobaculum	volume_PC2	-0.267111	0.289359	424	154	0.356691	0.842282	Genus	volume_PC
Functional_DMN	arginine degradation I	Functional_DMN	0.040193	0.0435525	400	391	0.356732	0.975549	GMM	Functional
volume_PC2	glycolysis (preparatory phase)	volume_PC2	-0.0434595	0.0470764	424	424	0.356736	0.832383	GMM	volume_PC
area_PC2	THISYNARA-PWY: superpathway of thiamine diphosphate biosynthesis III (eukaryotes)	area_PC2	0.0448485	0.0485958	424	424	0.356796	0.770452	MetaCyc	area_PC
MD_PC1	PWY-621: sucrose degradation III (sucrose invertase)	MD_PC1	0.04931	0.0533222	176	176	0.356799	0.998645	MetaCyc	MD_PC
Cortical_Gray_Matter	Clostridium_citroniae	Cortical_Gray_Matter	-0.438554	0.475298	424	130	0.356826	0.941792	Species	Structural
White_Matter_Volume	Clostridium_sp_AM22_11AC	White_Matter_Volume	-0.550764	0.596816	424	72	0.356951	0.941792	Species	Structural
FA_PC2	PWY-5677: succinate fermentation to butanoate	FA_PC2	0.152356	0.164779	176	69	0.356956	0.996196	MetaCyc	FA_PC
White_Matter_Volume	Dorea_longicatena	White_Matter_Volume	-0.623404	0.675423	424	94	0.357007	0.941792	Species	Structural
Local_GI	Actinomyces_sp_HMSC035G02	Local_GI	0.157907	0.171078	424	77	0.357015	0.941792	Species	Structural
Sulcus_Depth	PWY66-391: fatty acid &beta;-oxidation VI (mammalian peroxisome)	Sulcus_Depth	-0.156772	0.169894	424	294	0.357087	0.892137	MetaCyc	Structural
volume_PC3	PWY-7234: inosine-5'-phosphate biosynthesis III	volume_PC3	-0.0433688	0.0469908	424	423	0.357095	0.788616	MetaCyc	volume_PC
MD_PC2	PWY-7790: UMP biosynthesis II	MD_PC2	-0.0340138	0.0368173	176	176	0.357142	0.998645	MetaCyc	MD_PC
MD_PC2	PWY-7791: UMP biosynthesis III	MD_PC2	-0.0340138	0.0368173	176	176	0.357142	0.998645	MetaCyc	MD_PC
Local_GI	PWY-6317: D-galactose degradation I (Leloir pathway)	Local_GI	0.032306	0.0350051	424	424	0.357147	0.892137	MetaCyc	Structural
MO_PC1	PWY-6527: stachyose degradation	MO_PC1	-0.0404278	0.043741	176	176	0.357164	0.916259	MetaCyc	MO_PC
volume_PC2	Actinomyces	volume_PC2	-0.300237	0.325567	424	239	0.357171	0.842282	Genus	volume_PC
volume_PC3	Roseburia_sp_CAG_100	volume_PC3	0.197024	0.213435	424	69	0.357205	0.931	Species	volume_PC
volume_PC2	ECASYN-PWY: enterobacterial common antigen biosynthesis	volume_PC2	-0.12236	0.132697	424	98	0.357234	0.788616	MetaCyc	volume_PC
thickness_PC2	PWY-7238: sucrose biosynthesis II	thickness_PC2	-0.0293308	0.0318165	424	424	0.35725	0.936888	MetaCyc	thickness_PC
thickness_PC3	Lachnospiraceae_bacterium_OF09_33XD	thickness_PC3	-0.131352	0.142496	424	71	0.357292	0.893231	Species	thickness_PC
Mean_Thickness	P23-PWY: reductive TCA cycle I	Mean_Thickness	-0.0917255	0.0994532	424	58	0.357343	0.892137	MetaCyc	Structural
Functional_DA	Megasphaera_micronuciformis	Functional_DA	0.171036	0.185581	400	66	0.357367	0.995933	Species	Functional
area_PC2	Faecalibacterium	area_PC2	0.314336	0.340979	424	287	0.357435	0.831932	Genus	area_PC
area_PC3	PWY-6549: L-glutamine biosynthesis III	area_PC3	0.0570499	0.0618045	424	396	0.357499	0.770452	MetaCyc	area_PC
Functional_VA	xylose degradation	Functional_VA	-0.0431897	0.0468808	400	394	0.357563	0.975549	GMM	Functional
volume_PC2	P125-PWY: superpathway of (R,R)-butanediol biosynthesis	volume_PC2	-0.154795	0.167993	424	171	0.357574	0.788616	MetaCyc	volume_PC
thickness_PC3	PWY-7953: UDP-N-acetylmuramoyl-pentapeptide biosynthesis III (meso-diaminopimelate containing)	thickness_PC3	-0.0243396	0.0264118	424	423	0.357576	0.936888	MetaCyc	thickness_PC
Functional_Cont	Tryptophan synthesis	Functional_Cont	-0.0486861	0.052858	400	395	0.357653	0.996073	GBM	Functional
Mean_Thickness	richness	Mean_Thickness	0.0341913	0.0371232	424	187	0.357695	0.705743	diversity	Structural
Total_Surface_Area	Glutamate synthesis II	Total_Surface_Area	0.137466	0.149235	424	409	0.3577	0.823054	GBM	Structural
FA_PC2	PWY-6906: chitin derivatives degradation	FA_PC2	0.22324	0.241905	176	73	0.357734	0.996196	MetaCyc	FA_PC
Local_GI	glycerol degradation I	Local_GI	-0.0755931	0.0820378	424	402	0.357826	0.960236	GMM	Structural
White_Matter_Volume	Lactococcus	White_Matter_Volume	0.476484	0.517104	424	61	0.357832	0.9677	Genus	Structural
thickness_PC1	PWY0-301: L-ascorbate degradation I (bacterial, anaerobic)	thickness_PC1	0.093508	0.101511	424	245	0.357867	0.936888	MetaCyc	thickness_PC
area_PC1	PWY-6922: L-N&delta;-acetylornithine biosynthesis	area_PC1	0.111851	0.121475	424	75	0.357957	0.770452	MetaCyc	area_PC
Functional_SomMot	sucrose degradation I	Functional_SomMot	-0.0560228	0.0608638	400	393	0.357974	0.975549	GMM	Functional
Mean_Thickness	PWY-6285: superpathway of fatty acids biosynthesis (E. coli)	Mean_Thickness	-0.136109	0.147797	424	254	0.357974	0.892137	MetaCyc	Structural
Hull_Area	PWY-5505: L-glutamate and L-glutamine biosynthesis	Hyll_Area	0.328069	0.356141	424	364	0.357992	0.892137	MetaCyc	Structural
GI	PWY66-399: gluconeogenesis III	GI	-0.0927264	0.100602	424	380	0.358051	0.892137	MetaCyc	Structural
area_PC1	PWY-5189: tetrapyrrole biosynthesis II (from glycine)	area_PC1	-0.118075	0.128288	424	258	0.358167	0.770452	MetaCyc	area_PC
All_Volume	Bacteroides	All_Volume	-0.339921	0.369025	424	346	0.35819	0.728319	Genus	Structural
Functional_Cont	Clostridiales_bacterium_KLE1615	Functional_Cont	-0.116712	0.126861	400	58	0.358225	0.995933	Species	Functional
Sulcus_Depth	Dorea_longicatena	Sulcus_Depth	0.337819	0.367097	424	94	0.358269	0.941792	Species	Structural
area_PC2	HEXITOLDEGSUPER-PWY: superpathway of hexitol degradation (bacteria)	area_PC2	0.157719	0.171339	424	326	0.358272	0.770452	MetaCyc	area_PC
volume_PC2	PWY-621: sucrose degradation III (sucrose invertase)	volume_PC2	-0.0521969	0.0567339	424	424	0.358295	0.788616	MetaCyc	volume_PC
Functional_DMN	Dialister	Functional_DMN	0.163214	0.177446	400	100	0.358319	0.985473	Genus	Functional
volume_PC1	FASYN-ELONG-PWY: fatty acid elongation -- saturated	volume_PC1	-0.0369944	0.0402146	424	424	0.358337	0.788616	MetaCyc	volume_PC
Functional_Vis	glyoxylate bypass	Functional_Vis	-0.0509201	0.0553634	400	381	0.358371	0.975549	GMM	Functional
GI	PANTO-PWY: phosphopantothenate biosynthesis I	GI	-0.0336806	0.0365706	424	422	0.358528	0.892137	MetaCyc	Structural
volume_PC3	PWY-6125: superpathway of guanosine nucleotides de novo biosynthesis II	volume_PC3	-0.0340191	0.0369779	424	424	0.358609	0.788616	MetaCyc	volume_PC
Hull_Area	Citrobacter	Hyll_Area	-0.585225	0.636828	424	56	0.358727	0.9677	Genus	Structural
Functional_DA	Alistipes_finegoldii	Functional_DA	0.193069	0.21006	400	98	0.358774	0.995933	Species	Functional
thickness_PC2	PWY0-1338: polymyxin resistance	thickness_PC2	0.0790945	0.0860739	424	156	0.358787	0.936888	MetaCyc	thickness_PC
Total_Surface_Area	glycolysis (preparatory phase)	Total_Surface_Area	-0.0619989	0.0674484	424	424	0.358854	0.960236	GMM	Structural
Gray_Matter_Volume	Dorea_longicatena	Gray_Matter_Volume	0.839058	0.913201	424	94	0.358889	0.941792	Species	Structural
area_PC3	Megasphaera	area_PC3	-0.212218	0.230783	424	78	0.358919	0.831932	Genus	area_PC
volume_PC1	Alistipes_putredinis	volume_PC1	-0.275327	0.299775	424	75	0.35901	0.931	Species	volume_PC
Local_GI	PWY-6969: TCA cycle V (2-oxoglutarate synthase)	Local_GI	-0.0640396	0.0696309	424	394	0.359063	0.892137	MetaCyc	Structural
Functional_DA	PWY-5845: superpathway of menaquinol-9 biosynthesis	Functional_DA	0.0980873	0.106806	400	322	0.359065	0.999882	MetaCyc	Functional
area_PC1	Hungatella_hathewayi	area_PC1	-0.265868	0.2895	424	240	0.359187	0.96405	Species	area_PC
thickness_PC3	PWY-621: sucrose degradation III (sucrose invertase)	thickness_PC3	-0.0341154	0.0371547	424	424	0.359205	0.936888	MetaCyc	thickness_PC
area_PC1	PWY-7184: pyrimidine deoxyribonucleotides de novo biosynthesis I	area_PC1	0.120287	0.130917	424	331	0.359216	0.770452	MetaCyc	area_PC
area_PC3	PWY-5994: palmitate biosynthesis (type I fatty acid synthase)	area_PC3	-0.137646	0.149634	424	249	0.359268	0.770452	MetaCyc	area_PC
Functional_Lim	Actinomyces_sp_oral_taxon_181	Functional_Lim	-0.128057	0.13952	400	58	0.359343	0.995933	Species	Functional
Functional_VA	Bacteroides_uniformis	Functional_VA	-0.220325	0.239995	400	143	0.359424	0.995933	Species	Functional
thickness_PC3	PWY-7316: dTDP-N-acetylviosamine biosynthesis	thickness_PC3	-0.127714	0.139184	424	143	0.359449	0.936888	MetaCyc	thickness_PC
Cortical_Gray_Matter	PWY-5189: tetrapyrrole biosynthesis II (from glycine)	Cortical_Gray_Matter	-0.226037	0.246347	424	258	0.359542	0.892137	MetaCyc	Structural
Total_Surface_Area	PWY-6609: adenine and adenosine salvage III	Total_Surface_Area	0.0551001	0.0600473	424	424	0.359692	0.892137	MetaCyc	Structural
area_PC1	Lactococcus_lactis	area_PC1	0.210079	0.22903	424	61	0.359741	0.96405	Species	area_PC
volume_PC1	GLYCOGENSYNTH-PWY: glycogen biosynthesis I (from ADP-D-Glucose)	volume_PC1	0.0368501	0.0401738	424	424	0.359762	0.788616	MetaCyc	volume_PC
MD_PC1	Asaccharobacter_celatus	MD_PC1	0.24152	0.262807	176	44	0.359767	0.920565	Species	MD_PC
Mean_Thickness	evenness	Mean_Thickness	0.053564	0.0583968	424	203	0.359906	0.705743	diversity	Structural
MO_PC1	PWY-5910: superpathway of geranylgeranyldiphosphate biosynthesis I (via mevalonate)	MO_PC1	0.134077	0.146001	176	40	0.35996	0.919702	MetaCyc	MO_PC
thickness_PC1	TRNA-CHARGING-PWY: tRNA charging	thickness_PC1	-0.0213291	0.0232568	424	424	0.360004	0.936888	MetaCyc	thickness_PC
Sulcus_Depth	PWY0-42: 2-methylcitrate cycle I	Sulcus_Depth	-0.13501	0.147211	424	126	0.360015	0.892137	MetaCyc	Structural
Functional_SomMot	PWY-5188: tetrapyrrole biosynthesis I (from glutamate)	Functional_SomMot	0.0301974	0.0329499	400	398	0.360061	0.999882	MetaCyc	Functional
volume_PC3	POLYISOPRENSYN-PWY: polyisoprenoid biosynthesis (E. coli)	volume_PC3	0.0758258	0.0827202	424	401	0.36014	0.788616	MetaCyc	volume_PC
Gray_Matter_Volume	PWY-7115: C4 photosynthetic carbon assimilation cycle, NAD-ME type	Gray_Matter_Volume	-0.146965	0.160327	424	422	0.360367	0.892137	MetaCyc	Structural
FA_PC1	PWY-6305: superpathway of putrescine biosynthesis	FA_PC1	0.0639605	0.0697078	176	174	0.360388	0.996196	MetaCyc	FA_PC
GI	PWY-6992: 1,5-anhydrofructose degradation	GI	0.156204	0.170449	424	177	0.360392	0.892137	MetaCyc	Structural
Functional_Cont	PWY-5862: superpathway of demethylmenaquinol-9 biosynthesis	Functional_Cont	0.0923914	0.100892	400	320	0.360436	0.999882	MetaCyc	Functional
volume_PC2	Ruthenibacterium_lactatiformans	volume_PC2	0.284723	0.310854	424	184	0.360444	0.931	Species	volume_PC
Functional_Lim	Megasphaera_micronuciformis	Functional_Lim	0.172128	0.187986	400	66	0.360489	0.995933	Species	Functional
Mean_Thickness	Actinomyces_sp_ICM47	Mean_Thickness	-0.188049	0.205313	424	120	0.360494	0.941792	Species	Structural
volume_PC1	HEME-BIOSYNTHESIS-II-1: heme b biosynthesis V (aerobic)	volume_PC1	0.0938382	0.10249	424	278	0.360555	0.788616	MetaCyc	volume_PC
Cortical_Gray_Matter	lactate production	Cortical_Gray_Matter	-0.122525	0.133803	424	424	0.360652	0.960236	GMM	Structural
FA_PC1	histidine degradation	FA_PC1	-0.207149	0.225898	176	90	0.360706	0.976042	GMM	FA_PC
area_PC2	NAGLIPASYN-PWY: lipid IVA biosynthesis (E. coli)	area_PC2	0.0805015	0.087934	424	410	0.360733	0.770625	MetaCyc	area_PC
area_PC2	PWY-8073: lipid IVA biosynthesis (P. putida)	area_PC2	0.0805015	0.087934	424	410	0.360733	0.770625	MetaCyc	area_PC
volume_PC2	PC2	volume_PC2	-0.0652926	0.0713532	424	211	0.360834	0.705743	diversity	Structural
volume_PC2	PC2	volume_PC2	-0.0652926	0.0713532	424	211	0.360834	0.676564	diversity	volume_PC
area_PC3	Lachnospiraceae_bacterium_OF09_33XD	area_PC3	0.153416	0.167529	424	71	0.360851	0.96405	Species	area_PC
volume_PC3	FUC-RHAMCAT-PWY: superpathway of fucose and rhamnose degradation	volume_PC3	0.0733136	0.0800555	424	395	0.360879	0.788616	MetaCyc	volume_PC
thickness_PC3	Sellimonas_intestinalis	thickness_PC3	-0.214837	0.234824	424	212	0.360901	0.896716	Species	thickness_PC
FA_PC1	PWY0-1261: anhydromuropeptides recycling I	FA_PC1	0.06689	0.0729975	176	175	0.361004	0.996196	MetaCyc	FA_PC
White_Matter_Volume	Quinolinic acid synthesis	White_Matter_Volume	-0.150325	0.164145	424	422	0.361014	0.823054	GBM	Structural
GI	Butyrate synthesis II	GI	0.0944304	0.103142	424	287	0.361082	0.823054	GBM	Structural
Functional_DMN	PWY-7953: UDP-N-acetylmuramoyl-pentapeptide biosynthesis III (meso-diaminopimelate containing)	Functional_DMN	-0.0246496	0.0269547	400	399	0.361103	0.999882	MetaCyc	Functional
MO_PC2	Clostridium_sp_CAG_58	MO_PC2	0.287677	0.313611	176	29	0.361161	0.984452	Species	MO_PC
Local_GI	METHGLYUT-PWY: superpathway of methylglyoxal degradation	Local_GI	-0.0687097	0.0750491	424	256	0.361185	0.892137	MetaCyc	Structural
Hull_Area	PWY-5971: palmitate biosynthesis (type II fatty acid synthase)	Hyll_Area	0.560924	0.612892	424	335	0.361221	0.892137	MetaCyc	Structural
thickness_PC2	PWY-5676: acetyl-CoA fermentation to butanoate II	thickness_PC2	-0.0535718	0.0585974	424	410	0.36125	0.936888	MetaCyc	thickness_PC
Sulcus_Depth	Escherichia	Sulcus_Depth	-0.400247	0.437621	424	308	0.361322	0.9677	Genus	Structural
Local_GI	PWY-5497: purine nucleobases degradation II (anaerobic)	Local_GI	-0.0785347	0.0858239	424	362	0.361373	0.892137	MetaCyc	Structural
Functional_DA	PWY-6953: dTDP-3-acetamido-&alpha;-D-fucose biosynthesis	Functional_DA	0.0731909	0.0800585	400	44	0.361379	0.999882	MetaCyc	Functional
Local_GI	HSERMETANA-PWY: L-methionine biosynthesis III	Local_GI	-0.030357	0.0331946	424	424	0.361489	0.892137	MetaCyc	Structural
Mean_Thickness	aspartate degradation I	Mean_Thickness	-0.0539179	0.0589773	424	421	0.361504	0.960236	GMM	Structural
volume_PC3	Clostridium_innocuum	volume_PC3	-0.196809	0.215195	424	319	0.361624	0.931	Species	volume_PC
MO_PC1	homoacetogenesis	MO_PC1	-0.221664	0.2422	176	99	0.361679	0.995954	GMM	MO_PC
volume_PC1	Fusicatenibacter_saccharivorans	volume_PC1	0.317558	0.347657	424	163	0.361691	0.931	Species	volume_PC
GI	PWY0-1479: tRNA processing	GI	0.0414473	0.0453306	424	422	0.36171	0.892137	MetaCyc	Structural
Functional_VA	Bifidobacterium shunt	Functional_VA	-0.0415504	0.045498	400	394	0.361756	0.975549	GMM	Functional
area_PC3	Bifidobacterium	area_PC3	-0.116917	0.127855	424	420	0.361826	0.831932	Genus	area_PC
Functional_DA	PWY-7196: superpathway of pyrimidine ribonucleosides salvage	Functional_DA	0.128623	0.140877	400	183	0.361873	0.999882	MetaCyc	Functional
volume_PC2	P4-PWY: superpathway of L-lysine, L-threonine and L-methionine biosynthesis I	volume_PC2	-0.13937	0.152602	424	355	0.361883	0.788616	MetaCyc	volume_PC
Functional_Lim	PWY0-166: superpathway of pyrimidine deoxyribonucleotides de novo biosynthesis (E. coli)	Functional_Lim	-0.086978	0.0952667	400	253	0.361885	0.999882	MetaCyc	Functional
Cortical_Gray_Matter	GLUCONEO-PWY: gluconeogenesis I	Cortical_Gray_Matter	-0.0773647	0.0847173	424	421	0.361937	0.892137	MetaCyc	Structural
MD_PC2	PWY-5345: superpathway of L-methionine biosynthesis (by sulfhydrylation)	MD_PC2	-0.126775	0.138632	176	155	0.361975	0.998645	MetaCyc	MD_PC
Mean_Thickness	Clostridium_scindens	Mean_Thickness	-0.144365	0.158123	424	87	0.362019	0.941792	Species	Structural
MD_PC2	Bifidobacterium_bifidum	MD_PC2	-0.43093	0.471289	176	115	0.362035	0.920565	Species	MD_PC
volume_PC2	PWY-I9: L-cysteine biosynthesis VI (from L-methionine)	volume_PC2	-0.0568235	0.0622518	424	424	0.362103	0.788616	MetaCyc	volume_PC
Functional_VA	PWY-7184: pyrimidine deoxyribonucleotides de novo biosynthesis I	Functional_VA	0.0895944	0.0981799	400	313	0.362113	0.999882	MetaCyc	Functional
MD_PC1	LIPASYN-PWY: phospholipases	MD_PC1	-0.171186	0.187187	176	32	0.362119	0.998645	MetaCyc	MD_PC
All_Volume	P41-PWY: pyruvate fermentation to acetate and (S)-lactate I	All_Volume	-0.0366721	0.0401403	424	424	0.362295	0.919075	MetaCyc	Structural
Cortical_Gray_Matter	PWY-6609: adenine and adenosine salvage III	Cortical_Gray_Matter	0.0644199	0.0706032	424	424	0.362346	0.892137	MetaCyc	Structural
Functional_VA	Parabacteroides_distasonis	Functional_VA	-0.185785	0.203637	400	113	0.362417	0.995933	Species	Functional
White_Matter_Volume	lactate production	White_Matter_Volume	-0.135519	0.148363	424	424	0.362438	0.960236	GMM	Structural
Sulcus_Depth	P161-PWY: acetylene degradation (anaerobic)	Sulcus_Depth	0.103839	0.113825	424	377	0.36253	0.892137	MetaCyc	Structural
area_PC2	NONMEVIPP-PWY: methylerythritol phosphate pathway I	area_PC2	0.0363071	0.0398056	424	424	0.362569	0.770675	MetaCyc	area_PC
Functional_Vis	Megasphaera_micronuciformis	Functional_Vis	-0.17051	0.187043	400	66	0.362613	0.995933	Species	Functional
Functional_DMN	PWY0-1296: purine ribonucleosides degradation	Functional_DMN	-0.0284423	0.0312008	400	400	0.362621	0.999882	MetaCyc	Functional
MO_PC2	Clostridium_asparagiforme	MO_PC2	0.238322	0.260652	176	25	0.362827	0.984452	Species	MO_PC
Sulcus_Depth	methionine degradation II	Sulcus_Depth	0.199668	0.219115	424	149	0.362963	0.960236	GMM	Structural
Gray_Matter_Volume	ANAEROFRUCAT-PWY: homolactic fermentation	Gray_Matter_Volume	-0.102113	0.112059	424	423	0.362986	0.892137	MetaCyc	Structural
Functional_Lim	PWY-7204: pyridoxal 5'-phosphate salvage II (plants)	Functional_Lim	-0.0855653	0.0939391	400	169	0.363003	0.999882	MetaCyc	Functional
Local_GI	GOLPDLCAT-PWY: superpathway of glycerol degradation to 1,3-propanediol	Local_GI	0.0596677	0.0654494	424	386	0.363016	0.892137	MetaCyc	Structural
Functional_DMN	FASYN-INITIAL-PWY: superpathway of fatty acid biosynthesis initiation (E. coli)	Functional_DMN	-0.0972948	0.106839	400	357	0.363103	0.999882	MetaCyc	Functional
volume_PC3	PWY-7117: C4 photosynthetic carbon assimilation cycle, PEPCK type	volume_PC3	-0.0364368	0.0399779	424	423	0.363169	0.788616	MetaCyc	volume_PC
Functional_Lim	PWY-5973: cis-vaccenate biosynthesis	Functional_Lim	0.0241546	0.0265285	400	400	0.363182	0.999882	MetaCyc	Functional
Mean_Thickness	Intestinimonas	Mean_Thickness	-0.202716	0.222569	424	124	0.363193	0.9677	Genus	Structural
area_PC2	Roseburia_inulinivorans	area_PC2	0.304698	0.334521	424	155	0.363351	0.96405	Species	area_PC
volume_PC1	Agathobaculum_butyriciproducens	volume_PC1	-0.233803	0.256844	424	154	0.363378	0.931	Species	volume_PC
Sulcus_Depth	PWY-6163: chorismate biosynthesis from 3-dehydroquinate	Sulcus_Depth	0.0396343	0.0435193	424	424	0.363379	0.892137	MetaCyc	Structural
area_PC2	METSYN-PWY: superpathway of L-homoserine and L-methionine biosynthesis	area_PC2	-0.122744	0.134807	424	324	0.363419	0.770675	MetaCyc	area_PC
area_PC3	Bacteroides_thetaiotaomicron	area_PC3	0.308663	0.339116	424	117	0.363456	0.96405	Species	area_PC
volume_PC1	GLYOXYLATE-BYPASS: glyoxylate cycle	volume_PC1	-0.107075	0.117652	424	257	0.363486	0.788616	MetaCyc	volume_PC
Functional_VA	mucin degradation	Functional_VA	-0.0736225	0.0809108	400	377	0.36353	0.975549	GMM	Functional
MO_PC2	formate conversion	MO_PC2	-0.0858297	0.0939	176	24	0.363616	0.995954	GMM	MO_PC
thickness_PC1	glutamine degradation II	thickness_PC1	-0.0670722	0.073717	424	389	0.363635	0.858902	GMM	thickness_PC
All_Volume	Acetate synthesis III	All_Volume	0.184389	0.202403	424	250	0.363775	0.805502	GBM	Structural
area_PC3	GLYCOLYSIS-E-D: superpathway of glycolysis and the Entner-Doudoroff pathway	area_PC3	0.0456021	0.0500729	424	417	0.363876	0.770675	MetaCyc	area_PC
Functional_DA	GLUCOSE1PMETAB-PWY: glucose and glucose-1-phosphate degradation	Functional_DA	0.109915	0.120898	400	357	0.363912	0.999882	MetaCyc	Functional
Total_Surface_Area	Faecalibacterium	Total_Surface_Area	0.459524	0.505319	424	287	0.363929	0.9677	Genus	Structural
MO_PC1	PWY-5860: superpathway of demethylmenaquinol-6 biosynthesis I	MO_PC1	0.181926	0.199697	176	87	0.363994	0.919702	MetaCyc	MO_PC
GI	COBALSYN-PWY: superpathway of adenosylcobalamin salvage from cobinamide I	GI	-0.0543559	0.0597397	424	415	0.364003	0.892137	MetaCyc	Structural
Functional_SomMot	Alistipes	Functional_SomMot	-0.19941	0.219326	400	121	0.364008	0.985473	Genus	Functional
Functional_VA	Streptococcus_thermophilus	Functional_VA	-0.221182	0.243342	400	198	0.364031	0.995933	Species	Functional
Functional_DMN	propionate production II	Functional_DMN	-0.0964309	0.106096	400	189	0.364032	0.975549	GMM	Functional
MD_PC2	Tyzzerella_nexilis	MD_PC2	-0.316971	0.348127	176	82	0.364059	0.920565	Species	MD_PC
Functional_Cont	HSERMETANA-PWY: L-methionine biosynthesis III	Functional_Cont	-0.0332548	0.0365957	400	399	0.364144	0.999882	MetaCyc	Functional
thickness_PC1	HEMESYN2-PWY: heme b biosynthesis II (oxygen-independent)	thickness_PC1	0.0343044	0.0377276	424	421	0.364196	0.936888	MetaCyc	thickness_PC
Local_GI	aspartate degradation I	Local_GI	0.0536346	0.0589673	424	421	0.364214	0.960236	GMM	Structural
Hull_Area	ARO-PWY: chorismate biosynthesis I	Hyll_Area	-0.106152	0.116767	424	424	0.364397	0.892137	MetaCyc	Structural
Sulcus_Depth	Lachnoclostridium	Sulcus_Depth	-0.311571	0.342993	424	288	0.36453	0.9677	Genus	Structural
Total_Surface_Area	PWY0-42: 2-methylcitrate cycle I	Total_Surface_Area	-0.180509	0.198777	424	126	0.3646	0.892137	MetaCyc	Structural
area_PC1	Lawsonibacter	area_PC1	-0.182941	0.201472	424	78	0.364618	0.831932	Genus	area_PC
FA_PC1	aspartate degradation II	FA_PC1	-0.0820016	0.090165	176	156	0.364623	0.976042	GMM	FA_PC
Functional_DA	trehalose degradation	Functional_DA	-0.0680877	0.0750167	400	148	0.364702	0.975549	GMM	Functional
Functional_Cont	PWY-5505: L-glutamate and L-glutamine biosynthesis	Functional_Cont	-0.0673913	0.0742681	400	338	0.364823	0.999882	MetaCyc	Functional
volume_PC1	Agathobaculum	volume_PC1	-0.231098	0.254675	424	154	0.364889	0.842282	Genus	volume_PC
area_PC1	Alistipes	area_PC1	-0.309772	0.341494	424	142	0.364984	0.831932	Genus	area_PC
MD_PC1	Fusicatenibacter_saccharivorans	MD_PC1	0.404574	0.445061	176	81	0.365019	0.920565	Species	MD_PC
thickness_PC1	alanine degradation II	thickness_PC1	0.136321	0.150291	424	165	0.365052	0.858902	GMM	thickness_PC
thickness_PC1	Roseburia_inulinivorans	thickness_PC1	-0.230992	0.254524	424	155	0.365107	0.8991	Species	thickness_PC
Functional_DMN	lactose and galactose degradation	Functional_DMN	-0.0889887	0.0981503	400	118	0.365218	0.975549	GMM	Functional
MO_PC1	PWY-7111: pyruvate fermentation to isobutanol (engineered)	MO_PC1	-0.0294671	0.0324241	176	176	0.36529	0.919702	MetaCyc	MO_PC
FA_PC2	PWY-6859: all-trans-farnesol biosynthesis	FA_PC2	0.156707	0.172469	176	146	0.365304	0.996196	MetaCyc	FA_PC
thickness_PC3	BRANCHED-CHAIN-AA-SYN-PWY: superpathway of branched chain amino acid biosynthesis	thickness_PC3	-0.0237909	0.0262406	424	424	0.365321	0.936888	MetaCyc	thickness_PC
MO_PC2	PWY-7210: pyrimidine deoxyribonucleotides biosynthesis from CTP	MO_PC2	-0.194774	0.213817	176	104	0.365345	0.919702	MetaCyc	MO_PC
thickness_PC3	PWY-7111: pyruvate fermentation to isobutanol (engineered)	thickness_PC3	-0.0227456	0.0250898	424	424	0.36537	0.936888	MetaCyc	thickness_PC
Functional_DA	PWY-6353: purine nucleotides degradation II (aerobic)	Functional_DA	0.0526418	0.0580828	400	384	0.365395	0.999882	MetaCyc	Functional
White_Matter_Volume	lactaldehyde degradation	White_Matter_Volume	0.262067	0.288803	424	141	0.365426	0.960236	GMM	Structural
Total_Surface_Area	PWY-7400: L-arginine biosynthesis IV (archaebacteria)	Total_Surface_Area	0.0907276	0.100067	424	420	0.36543	0.892137	MetaCyc	Structural
volume_PC3	Clostridium_sp_CAG_58	volume_PC3	-0.173625	0.191479	424	60	0.365504	0.931	Species	volume_PC
MD_PC1	PWY0-1479: tRNA processing	MD_PC1	0.0569738	0.0627517	176	175	0.365562	0.998645	MetaCyc	MD_PC
GI	PWY-7371: 1,4-dihydroxy-6-naphthoate biosynthesis II	GI	0.100397	0.110714	424	78	0.365607	0.892137	MetaCyc	Structural
Gray_Matter_Volume	KDO-NAGLIPASYN-PWY: superpathway of (Kdo)2-lipid A biosynthesis	Gray_Matter_Volume	-0.292394	0.322678	424	73	0.365642	0.892137	MetaCyc	Structural
area_PC2	PWY-7208: superpathway of pyrimidine nucleobases salvage	area_PC2	0.0402268	0.0443901	424	424	0.365659	0.770675	MetaCyc	area_PC
Cortical_Gray_Matter	GALACTUROCAT-PWY: D-galacturonate degradation I	Cortical_Gray_Matter	0.114433	0.126315	424	414	0.365666	0.892137	MetaCyc	Structural
Local_GI	PWY-5104: L-isoleucine biosynthesis IV	Local_GI	-0.107394	0.118411	424	141	0.365669	0.892137	MetaCyc	Structural
Functional_Vis	pectine degradation II	Functional_Vis	-0.0925523	0.102202	400	327	0.365787	0.975549	GMM	Functional
Sulcus_Depth	Subdoligranulum	Sulcus_Depth	0.346715	0.382807	424	118	0.365895	0.9677	Genus	Structural
MO_PC1	Rothia	MO_PC1	0.266401	0.293774	176	67	0.366104	0.912215	Genus	MO_PC
area_PC3	Sutterella	area_PC3	-0.256441	0.283344	424	77	0.366108	0.831932	Genus	area_PC
Functional_SomMot	Propionate synthesis II	Functional_SomMot	0.0904217	0.0999288	400	200	0.366172	0.996073	GBM	Functional
area_PC3	PWY-6435: 4-hydroxybenzoate biosynthesis III (plants)	area_PC3	-0.132554	0.146387	424	153	0.366197	0.770675	MetaCyc	area_PC
Total_Surface_Area	methionine degradation I	Total_Surface_Area	0.102873	0.113661	424	419	0.366203	0.960236	GMM	Structural
thickness_PC3	Roseburia_faecis	thickness_PC3	0.228308	0.252356	424	157	0.3663	0.8991	Species	thickness_PC
Cortical_Gray_Matter	Agathobaculum	Cortical_Gray_Matter	-0.436684	0.482711	424	154	0.366305	0.9677	Genus	Structural
Functional_DA	Actinomyces_sp_oral_taxon_181	Functional_DA	-0.124654	0.137813	400	58	0.366351	0.995933	Species	Functional
Gray_Matter_Volume	glycerol degradation II	Gray_Matter_Volume	0.213323	0.235713	424	384	0.366354	0.960236	GMM	Structural
Functional_VA	PWY-5005: biotin biosynthesis II	Functional_VA	0.0778297	0.0860504	400	345	0.366375	0.999882	MetaCyc	Functional
Functional_Lim	pentose phosphate pathway (non-oxidative branch)	Functional_Lim	0.0280876	0.0310657	400	400	0.366556	0.975549	GMM	Functional
volume_PC2	Rothia	volume_PC2	-0.26683	0.295068	424	161	0.366557	0.842282	Genus	volume_PC
volume_PC1	glyoxylate bypass	volume_PC1	0.0704822	0.0779521	424	400	0.36656	0.846754	GMM	volume_PC
MD_PC1	PWY0-1297: superpathway of purine deoxyribonucleosides degradation	MD_PC1	0.0527166	0.05817	176	175	0.366586	0.998645	MetaCyc	MD_PC
area_PC3	FASYN-ELONG-PWY: fatty acid elongation -- saturated	area_PC3	-0.0305163	0.0337335	424	424	0.366811	0.770675	MetaCyc	area_PC
thickness_PC1	glutamine degradation I	thickness_PC1	-0.0764298	0.0845512	424	381	0.366827	0.858902	GMM	thickness_PC
MO_PC2	Tyzzerella_nexilis	MO_PC2	0.346373	0.382279	176	82	0.36686	0.984452	Species	MO_PC
Cortical_Gray_Matter	NONOXIPENT-PWY: pentose phosphate pathway (non-oxidative branch) I	Cortical_Gray_Matter	0.0576132	0.0637619	424	424	0.366959	0.892137	MetaCyc	Structural
thickness_PC3	PWY-5103: L-isoleucine biosynthesis III	thickness_PC3	-0.0239189	0.0264786	424	424	0.367073	0.936888	MetaCyc	thickness_PC
White_Matter_Volume	PWY-6507: 4-deoxy-L-threo-hex-4-enopyranuronate degradation	White_Matter_Volume	0.141435	0.156493	424	413	0.367097	0.892137	MetaCyc	Structural
Sulcus_Depth	PWY-5136: fatty acid &beta;-oxidation II (plant peroxisome)	Sulcus_Depth	-0.0722465	0.079949	424	410	0.367098	0.892137	MetaCyc	Structural
White_Matter_Volume	PWY-6396: superpathway of 2,3-butanediol biosynthesis	White_Matter_Volume	0.276866	0.306373	424	63	0.367135	0.892137	MetaCyc	Structural
Functional_VA	PWY-7388: octanoyl-[acyl-carrier protein] biosynthesis (mitochondria, yeast)	Functional_VA	-0.0929171	0.102895	400	70	0.367149	0.999882	MetaCyc	Functional
Functional_Cont	Gemmiger_formicilis	Functional_Cont	-0.147889	0.163764	400	70	0.367149	0.995933	Species	Functional
volume_PC1	PWY-6607: guanosine nucleotides degradation I	volume_PC1	-0.11079	0.122682	424	341	0.367375	0.790123	MetaCyc	volume_PC
Functional_DA	Streptococcus_lutetiensis	Functional_DA	-0.174825	0.193707	400	54	0.367408	0.995933	Species	Functional
Functional_Vis	P621-PWY: nylon-6 oligomer degradation	Functional_Vis	-0.0996647	0.110454	400	84	0.367514	0.999882	MetaCyc	Functional
Functional_VA	Klebsiella_variicola	Functional_VA	0.136406	0.151181	400	46	0.36754	0.995933	Species	Functional
Hull_Area	PWY-6163: chorismate biosynthesis from 3-dehydroquinate	Hyll_Area	-0.106111	0.117502	424	424	0.367589	0.892137	MetaCyc	Structural
Cortical_Gray_Matter	P122-PWY: heterolactic fermentation	Cortical_Gray_Matter	0.233729	0.259025	424	231	0.367613	0.892137	MetaCyc	Structural
Functional_DMN	PWY-7210: pyrimidine deoxyribonucleotides biosynthesis from CTP	Functional_DMN	0.128578	0.142538	400	231	0.367653	0.999882	MetaCyc	Functional
GI	P164-PWY: purine nucleobases degradation I (anaerobic)	GI	0.0803624	0.0889585	424	376	0.367657	0.892137	MetaCyc	Structural
MD_PC2	PWY0-1298: superpathway of pyrimidine deoxyribonucleosides degradation	MD_PC2	-0.0692328	0.0766373	176	172	0.367827	0.998645	MetaCyc	MD_PC
GI	PWY-6612: superpathway of tetrahydrofolate biosynthesis	GI	-0.0637091	0.0705517	424	401	0.367945	0.892137	MetaCyc	Structural
Gray_Matter_Volume	TCA-GLYOX-BYPASS: superpathway of glyoxylate bypass and TCA	Gray_Matter_Volume	-0.395303	0.438367	424	242	0.367956	0.892137	MetaCyc	Structural
FA_PC2	Bilophila	FA_PC2	-0.290581	0.321662	176	55	0.367959	0.895521	Genus	FA_PC
All_Volume	GALACTARDEG-PWY: D-galactarate degradation I	All_Volume	-0.0742731	0.0822831	424	377	0.368003	0.919075	MetaCyc	Structural
All_Volume	GLUCARGALACTSUPER-PWY: superpathway of D-glucarate and D-galactarate degradation	All_Volume	-0.0742731	0.0822831	424	377	0.368003	0.919075	MetaCyc	Structural
Local_GI	PWY-6612: superpathway of tetrahydrofolate biosynthesis	Local_GI	-0.0638804	0.0707758	424	401	0.368055	0.892137	MetaCyc	Structural
area_PC2	PWY0-301: L-ascorbate degradation I (bacterial, anaerobic)	area_PC2	-0.119992	0.133109	424	245	0.368218	0.770675	MetaCyc	area_PC
Hull_Area	acetyl-CoA to acetate	Hyll_Area	0.130373	0.144543	424	423	0.368219	0.960236	GMM	Structural
Functional_Lim	ORNDEG-PWY: superpathway of ornithine degradation	Functional_Lim	0.0859331	0.0953852	400	270	0.368265	0.999882	MetaCyc	Functional
Functional_SomMot	PWY-7316: dTDP-N-acetylviosamine biosynthesis	Functional_SomMot	0.108794	0.120733	400	129	0.368287	0.999882	MetaCyc	Functional
Functional_DMN	THREOCAT-PWY: superpathway of L-threonine metabolism	Functional_DMN	0.0916514	0.101744	400	83	0.368324	0.999882	MetaCyc	Functional
Functional_DMN	Roseburia_hominis	Functional_DMN	0.182228	0.202306	400	114	0.36835	0.995933	Species	Functional
Total_Surface_Area	Nitric oxide degradation I (NO dioxygenase)	Total_Surface_Area	-0.138585	0.153821	424	102	0.368357	0.827468	GBM	Structural
FA_PC2	PWY-7383: anaerobic energy metabolism (invertebrates, cytosol)	FA_PC2	0.114544	0.126657	176	161	0.368377	0.996196	MetaCyc	FA_PC
Functional_VA	GABA synthesis II	Functional_VA	0.0682355	0.0757646	400	66	0.368413	0.996073	GBM	Functional
Mean_Thickness	PC2	Mean_Thickness	0.0476058	0.0528513	424	211	0.368426	0.705743	diversity	Structural
Functional_DA	lactate consumption I	Functional_DA	0.0794416	0.0882143	400	100	0.368451	0.975549	GMM	Functional
Functional_Vis	trehalose degradation	Functional_Vis	0.0681252	0.0756484	400	148	0.368454	0.975549	GMM	Functional
Local_GI	PWY-5121: superpathway of geranylgeranyl diphosphate biosynthesis II (via MEP)	Local_GI	-0.051677	0.0573401	424	419	0.368539	0.892137	MetaCyc	Structural
volume_PC2	PWY-6396: superpathway of 2,3-butanediol biosynthesis	volume_PC2	-0.140347	0.155853	424	63	0.368548	0.790123	MetaCyc	volume_PC
Cortical_Gray_Matter	evenness	Cortical_Gray_Matter	-0.120894	0.13425	424	203	0.368555	0.705743	diversity	Structural
Functional_Lim	PWY-5265: peptidoglycan biosynthesis II (staphylococci)	Functional_Lim	-0.125308	0.139197	400	252	0.368628	0.999882	MetaCyc	Functional
area_PC2	P441-PWY: superpathway of N-acetylneuraminate degradation	area_PC2	-0.047139	0.0523598	424	421	0.368773	0.770675	MetaCyc	area_PC
FA_PC2	PWY-5005: biotin biosynthesis II	FA_PC2	0.111619	0.123553	176	157	0.368783	0.996196	MetaCyc	FA_PC
Total_Surface_Area	ARGDEG-PWY: superpathway of L-arginine, putrescine, and 4-aminobutanoate degradation	Total_Surface_Area	0.170267	0.189161	424	48	0.368886	0.892137	MetaCyc	Structural
Total_Surface_Area	ORNARGDEG-PWY: superpathway of L-arginine and L-ornithine degradation	Total_Surface_Area	0.170267	0.189161	424	48	0.368886	0.892137	MetaCyc	Structural
Functional_Lim	Bacteroides_caccae	Functional_Lim	0.193101	0.214583	400	91	0.368964	0.995933	Species	Functional
thickness_PC1	valine degradation I	thickness_PC1	0.0591709	0.0657419	424	294	0.368985	0.858902	GMM	thickness_PC
Functional_VA	PWY-4041: &gamma;-glutamyl cycle	Functional_VA	0.0321471	0.0357388	400	400	0.369026	0.999882	MetaCyc	Functional
Cortical_Gray_Matter	TCA: TCA cycle I (prokaryotic)	Cortical_Gray_Matter	-0.244367	0.271692	424	290	0.369105	0.892137	MetaCyc	Structural
MD_PC2	SULFATE-CYS-PWY: superpathway of sulfate assimilation and cysteine biosynthesis	MD_PC2	-0.12256	0.136047	176	154	0.369146	0.998645	MetaCyc	MD_PC
volume_PC3	P185-PWY: formaldehyde assimilation III (dihydroxyacetone cycle)	volume_PC3	-0.0615503	0.0683705	424	374	0.369184	0.790123	MetaCyc	volume_PC
All_Volume	PWY-6588: pyruvate fermentation to acetone	All_Volume	0.0870089	0.0966404	424	325	0.369187	0.919075	MetaCyc	Structural
Local_GI	FAO-PWY: fatty acid &beta;-oxidation I (generic)	Local_GI	-0.10727	0.119204	424	238	0.369212	0.892137	MetaCyc	Structural
Functional_Lim	glutamate degradation II	Functional_Lim	-0.0540919	0.0601614	400	84	0.369216	0.975549	GMM	Functional
area_PC2	PWY-6387: UDP-N-acetylmuramoyl-pentapeptide biosynthesis I (meso-diaminopimelate containing)	area_PC2	0.0357417	0.0397389	424	424	0.369259	0.770675	MetaCyc	area_PC
thickness_PC2	PWY-5464: superpathway of cytosolic glycolysis (plants), pyruvate dehydrogenase and TCA cycle	thickness_PC2	0.109934	0.122267	424	201	0.369275	0.936888	MetaCyc	thickness_PC
All_Volume	PWY-7315: dTDP-N-acetylthomosamine biosynthesis	All_Volume	0.108548	0.120589	424	258	0.369399	0.919075	MetaCyc	Structural
volume_PC2	PWY-6385: peptidoglycan biosynthesis III (mycobacteria)	volume_PC2	0.0308351	0.0343039	424	424	0.369465	0.790123	MetaCyc	volume_PC
Functional_Lim	Clostridium_symbiosum	Functional_Lim	0.194744	0.216708	400	199	0.369465	0.995933	Species	Functional
area_PC3	Dorea	area_PC3	0.264858	0.294558	424	135	0.369494	0.831932	Genus	area_PC
Sulcus_Depth	TCA: TCA cycle I (prokaryotic)	Sulcus_Depth	-0.155544	0.173005	424	290	0.369513	0.892137	MetaCyc	Structural
FA_PC2	PWY-1269: CMP-3-deoxy-D-manno-octulosonate biosynthesis	FA_PC2	0.0627932	0.0697412	176	175	0.369543	0.996196	MetaCyc	FA_PC
Functional_Cont	Lactobacillus_casei_group	Functional_Cont	-0.164725	0.183344	400	61	0.36957	0.995933	Species	Functional
volume_PC1	PWY-6122: 5-aminoimidazole ribonucleotide biosynthesis II	volume_PC1	0.0313646	0.0349113	424	424	0.369706	0.790123	MetaCyc	volume_PC
volume_PC1	PWY-6277: superpathway of 5-aminoimidazole ribonucleotide biosynthesis	volume_PC1	0.0313646	0.0349113	424	424	0.369706	0.790123	MetaCyc	volume_PC
Hull_Area	Coprococcus	Hyll_Area	0.838869	0.933063	424	69	0.369709	0.9677	Genus	Structural
thickness_PC3	ILEUSYN-PWY: L-isoleucine biosynthesis I (from threonine)	thickness_PC3	-0.0233002	0.0259372	424	424	0.369726	0.936888	MetaCyc	thickness_PC
GI	arabinoxylan degradation	GI	0.0920287	0.102342	424	391	0.369766	0.960236	GMM	Structural
area_PC3	Erysipelatoclostridium	area_PC3	-0.1891	0.210266	424	355	0.369776	0.831932	Genus	area_PC
Mean_Thickness	Haemophilus_parainfluenzae	Mean_Thickness	-0.220408	0.245351	424	228	0.369813	0.941792	Species	Structural
MD_PC1	Gemmiger	MD_PC1	0.296819	0.329837	176	42	0.369828	0.906308	Genus	MD_PC
MD_PC2	GABA synthesis III	MD_PC2	-0.0815417	0.0906372	176	100	0.369872	0.868735	GBM	MD_PC
thickness_PC1	PWY-7013: (S)-propane-1,2-diol degradation	thickness_PC1	-0.0839975	0.0935175	424	367	0.36992	0.936888	MetaCyc	thickness_PC
All_Volume	Ruminococcus_bicirculans	All_Volume	0.202872	0.225319	424	104	0.36993	0.831593	Species	Structural
area_PC3	RIBOSYN2-PWY: flavin biosynthesis I (bacteria and plants)	area_PC3	-0.034369	0.0382115	424	422	0.369938	0.770675	MetaCyc	area_PC
Local_GI	alanine degradation I	Local_GI	-0.137717	0.153282	424	215	0.369985	0.960236	GMM	Structural
volume_PC2	PENTOSE-P-PWY: pentose phosphate pathway	volume_PC2	-0.0294739	0.0328285	424	424	0.370051	0.790123	MetaCyc	volume_PC
Total_Surface_Area	fucose degradation	Total_Surface_Area	-0.119064	0.132604	424	406	0.370071	0.960236	GMM	Structural
volume_PC3	Clostridium_citroniae	volume_PC3	0.188661	0.210079	424	130	0.370107	0.935103	Species	volume_PC
thickness_PC3	PWY-6906: chitin derivatives degradation	thickness_PC3	0.122668	0.136697	424	168	0.370121	0.936888	MetaCyc	thickness_PC
area_PC3	glutamate degradation II	area_PC3	0.0619866	0.0689974	424	89	0.370134	0.786376	GMM	area_PC
Functional_SomMot	Collinsella_aerofaciens	Functional_SomMot	-0.217569	0.242418	400	125	0.370168	0.995933	Species	Functional
area_PC2	PWY66-389: phytol degradation	area_PC2	-0.109004	0.121433	424	105	0.370299	0.770675	MetaCyc	area_PC
Sulcus_Depth	Klebsiella_variicola	Sulcus_Depth	-0.191265	0.213238	424	43	0.370346	0.941792	Species	Structural
All_Volume	ORNDEG-PWY: superpathway of ornithine degradation	All_Volume	0.108007	0.120198	424	272	0.370374	0.919075	MetaCyc	Structural
volume_PC1	PWY-5855: ubiquinol-7 biosynthesis (early decarboxylation)	volume_PC1	-0.0897616	0.100069	424	93	0.37046	0.790123	MetaCyc	volume_PC
FA_PC1	PWY66-430: myristate biosynthesis (mitochondria)	FA_PC1	-0.136154	0.151554	176	23	0.370473	0.996196	MetaCyc	FA_PC
thickness_PC3	Veillonella_parvula	thickness_PC3	-0.243136	0.271138	424	197	0.370576	0.900655	Species	thickness_PC
All_Volume	PWY-6317: D-galactose degradation I (Leloir pathway)	All_Volume	-0.0348408	0.038802	424	424	0.370618	0.919075	MetaCyc	Structural
MO_PC2	tryptophan degradation	MO_PC2	0.150909	0.167913	176	67	0.370756	0.995954	GMM	MO_PC
thickness_PC2	P42-PWY: incomplete reductive TCA cycle	thickness_PC2	-0.0743815	0.0829938	424	353	0.370775	0.936888	MetaCyc	thickness_PC
volume_PC1	GOLPDLCAT-PWY: superpathway of glycerol degradation to 1,3-propanediol	volume_PC1	0.0688326	0.0767983	424	386	0.370829	0.790123	MetaCyc	volume_PC
FA_PC1	PWY-5130: 2-oxobutanoate degradation I	FA_PC1	0.129893	0.144718	176	126	0.37094	0.996196	MetaCyc	FA_PC
FA_PC1	PWY-7237: myo-, chiro- and scyllo-inositol degradation	FA_PC1	-0.124532	0.138719	176	161	0.370961	0.996196	MetaCyc	FA_PC
Functional_Lim	Bifidobacterium_longum	Functional_Lim	0.134737	0.150411	400	394	0.370994	0.995933	Species	Functional
MD_PC1	PWY-5677: succinate fermentation to butanoate	MD_PC1	-0.14328	0.159608	176	69	0.371009	0.998645	MetaCyc	MD_PC
thickness_PC3	P41-PWY: pyruvate fermentation to acetate and (S)-lactate I	thickness_PC3	-0.0291101	0.0324943	424	424	0.371047	0.936888	MetaCyc	thickness_PC
thickness_PC2	DTDPRHAMSYN-PWY: dTDP-&beta;-L-rhamnose biosynthesis	thickness_PC2	-0.0367362	0.0410199	424	424	0.371082	0.936888	MetaCyc	thickness_PC
Local_GI	PWY-7211: superpathway of pyrimidine deoxyribonucleotides de novo biosynthesis	Local_GI	-0.108586	0.121066	424	335	0.3711	0.892137	MetaCyc	Structural
area_PC1	PWY-6630: superpathway of L-tyrosine biosynthesis	area_PC1	-0.0413676	0.0461767	424	423	0.371112	0.770675	MetaCyc	area_PC
Functional_Cont	serine degradation	Functional_Cont	0.0432997	0.0483535	400	398	0.371166	0.975549	GMM	Functional
Mean_Thickness	Intestinimonas_butyriciproducens	Mean_Thickness	-0.201758	0.22524	424	124	0.371167	0.941792	Species	Structural
Hull_Area	PWY-5994: palmitate biosynthesis (type I fatty acid synthase)	Hyll_Area	0.533146	0.594584	424	249	0.371189	0.892137	MetaCyc	Structural
area_PC2	LIPASYN-PWY: phospholipases	area_PC2	-0.16731	0.186784	424	86	0.371189	0.770675	MetaCyc	area_PC
Cortical_Gray_Matter	BIOTIN-BIOSYNTHESIS-PWY: biotin biosynthesis I	Cortical_Gray_Matter	-0.0869996	0.0971649	424	421	0.371226	0.892137	MetaCyc	Structural
FA_PC1	PWY-7204: pyridoxal 5'-phosphate salvage II (plants)	FA_PC1	0.130061	0.145007	176	52	0.371255	0.996196	MetaCyc	FA_PC
Cortical_Gray_Matter	butyrate production II	Cortical_Gray_Matter	0.212587	0.237428	424	255	0.371261	0.960236	GMM	Structural
Functional_SomMot	Klebsiella	Functional_SomMot	0.192888	0.2155	400	125	0.371369	0.985473	Genus	Functional
GI	PWY0-1297: superpathway of purine deoxyribonucleosides degradation	GI	-0.0344653	0.0384449	424	422	0.371383	0.892137	MetaCyc	Structural
area_PC2	HEME-BIOSYNTHESIS-II-1: heme b biosynthesis V (aerobic)	area_PC2	0.102671	0.114689	424	278	0.371389	0.770675	MetaCyc	area_PC
Hull_Area	PWY-6609: adenine and adenosine salvage III	Hyll_Area	0.103871	0.115918	424	424	0.371411	0.892137	MetaCyc	Structural
Functional_SomMot	Tyzzerella_nexilis	Functional_SomMot	0.180847	0.202053	400	163	0.371413	0.995933	Species	Functional
thickness_PC3	Actinomyces_sp_oral_taxon_181	thickness_PC3	-0.118697	0.132597	424	59	0.371441	0.900655	Species	thickness_PC
FA_PC1	cysteine degradation II	FA_PC1	0.204563	0.228185	176	73	0.371504	0.976042	GMM	FA_PC
Hull_Area	Inositol degradation	Hyll_Area	0.390986	0.43653	424	254	0.371559	0.828657	GBM	Structural
area_PC3	Bacteroides_fragilis	area_PC3	-0.34709	0.387753	424	224	0.371564	0.96405	Species	area_PC
MD_PC1	PWY-7221: guanosine ribonucleotides de novo biosynthesis	MD_PC1	-0.0331545	0.036964	176	176	0.37162	0.998645	MetaCyc	MD_PC
Sulcus_Depth	Rothia	Sulcus_Depth	-0.283325	0.316544	424	161	0.371622	0.9677	Genus	Structural
Cortical_Gray_Matter	Eubacterium_hallii	Cortical_Gray_Matter	0.528763	0.591129	424	126	0.371667	0.941792	Species	Structural
White_Matter_Volume	CENTFERM-PWY: pyruvate fermentation to butanoate	White_Matter_Volume	0.222554	0.248525	424	346	0.371668	0.892137	MetaCyc	Structural
volume_PC3	Eubacterium_sp_CAG_38	volume_PC3	-0.239316	0.267189	424	139	0.371732	0.935103	Species	volume_PC
MO_PC1	PWY-6895: superpathway of thiamine diphosphate biosynthesis II	MO_PC1	0.12772	0.142466	176	161	0.371733	0.919702	MetaCyc	MO_PC
Functional_Cont	Haemophilus_sp_HMSC71H05	Functional_Cont	-0.134991	0.150936	400	74	0.37176	0.995933	Species	Functional
Local_GI	sucrose degradation II	Local_GI	0.0583704	0.0652256	424	420	0.371896	0.960236	GMM	Structural
volume_PC1	PWY-7323: superpathway of GDP-mannose-derived O-antigen building blocks biosynthesis	volume_PC1	0.0749247	0.0837963	424	408	0.371966	0.790123	MetaCyc	volume_PC
area_PC1	Eubacterium_rectale	area_PC1	0.315701	0.353079	424	130	0.372032	0.96405	Species	area_PC
FA_PC1	Subdoligranulum	FA_PC1	0.342557	0.382596	176	59	0.372075	0.895521	Genus	FA_PC
MO_PC1	PWY-5896: superpathway of menaquinol-10 biosynthesis	MO_PC1	0.18717	0.208934	176	86	0.372105	0.919702	MetaCyc	MO_PC
Total_Surface_Area	propionate production II	Total_Surface_Area	0.204433	0.228701	424	215	0.372116	0.960236	GMM	Structural
Sulcus_Depth	PWY-6953: dTDP-3-acetamido-&alpha;-D-fucose biosynthesis	Sulcus_Depth	0.141433	0.158245	424	49	0.372131	0.892137	MetaCyc	Structural
volume_PC2	lactose and galactose degradation	volume_PC2	0.133347	0.149179	424	132	0.372155	0.851167	GMM	volume_PC
thickness_PC2	PWY-8178: pentose phosphate pathway (non-oxidative branch) II	thickness_PC2	-0.0241847	0.0270656	424	424	0.372199	0.936888	MetaCyc	thickness_PC
MO_PC2	Inositol degradation	MO_PC2	-0.138654	0.154655	176	116	0.372535	0.857968	GBM	MO_PC
GI	Bacteroides_fragilis	GI	0.348253	0.389897	424	224	0.372548	0.941792	Species	Structural
MD_PC2	Coprobacillus	MD_PC2	-0.23753	0.265579	176	35	0.372616	0.906308	Genus	MD_PC
Functional_VA	HEME-BIOSYNTHESIS-II: heme b biosynthesis I (aerobic)	Functional_VA	0.0492266	0.0551478	400	371	0.372676	0.999882	MetaCyc	Functional
White_Matter_Volume	Clostridium_citroniae	White_Matter_Volume	-0.506331	0.566845	424	130	0.37276	0.941792	Species	Structural
Functional_DA	Lactobacillus_casei_group	Functional_DA	0.166025	0.186055	400	61	0.372829	0.995933	Species	Functional
MD_PC2	PWY-5837: 2-carboxy-1,4-naphthoquinol biosynthesis	MD_PC2	0.0887078	0.0992435	176	150	0.372879	0.998645	MetaCyc	MD_PC
GI	PWY-6859: all-trans-farnesol biosynthesis	GI	-0.101955	0.114173	424	346	0.372899	0.892137	MetaCyc	Structural
Functional_SomMot	POLYISOPRENSYN-PWY: polyisoprenoid biosynthesis (E. coli)	Functional_SomMot	0.0543358	0.0608901	400	381	0.372918	0.999882	MetaCyc	Functional
MD_PC2	Ruminococcus_callidus	MD_PC2	0.171994	0.192422	176	19	0.372963	0.920565	Species	MD_PC
Hull_Area	PANTO-PWY: phosphopantothenate biosynthesis I	Hyll_Area	0.126155	0.141239	424	422	0.373005	0.892137	MetaCyc	Structural
thickness_PC2	PWY-6807: xyloglucan degradation II (exoglucanase)	thickness_PC2	0.106053	0.118902	424	80	0.373026	0.936888	MetaCyc	thickness_PC
Mean_Thickness	rhamnose degradation	Mean_Thickness	-0.0666761	0.0747421	424	380	0.373117	0.960236	GMM	Structural
Functional_VA	Alistipes_finegoldii	Functional_VA	-0.182961	0.205129	400	98	0.37316	0.995933	Species	Functional
area_PC1	PWY0-1296: purine ribonucleosides degradation	area_PC1	0.0361233	0.0405066	424	424	0.373333	0.770675	MetaCyc	area_PC
Functional_Lim	Isovaleric acid synthesis II (KADC pathway)	Functional_Lim	0.0730843	0.0819892	400	381	0.37334	0.996073	GBM	Functional
FA_PC2	Alistipes_putredinis	FA_PC2	-0.354715	0.397215	176	35	0.373375	0.914629	Species	FA_PC
GI	Clostridium_aldenense	GI	0.18061	0.202327	424	143	0.373413	0.941792	Species	Structural
Functional_DA	ribose degradation	Functional_DA	-0.0832264	0.0933937	400	329	0.373478	0.975549	GMM	Functional
FA_PC2	richness	FA_PC2	-0.0498594	0.0558491	176	90	0.373501	0.627897	diversity	FA_PC
MD_PC2	PWY-6270: isoprene biosynthesis I	MD_PC2	-0.0346226	0.0387858	176	176	0.373508	0.998645	MetaCyc	MD_PC
MO_PC2	PWY-6168: flavin biosynthesis III (fungi)	MO_PC2	-0.220735	0.246505	176	118	0.373536	0.919702	MetaCyc	MO_PC
volume_PC2	PWY0-781: aspartate superpathway	volume_PC2	-0.136187	0.152807	424	356	0.373574	0.790123	MetaCyc	volume_PC
Local_GI	Bacteroides	Local_GI	-0.281171	0.3155	424	346	0.373601	0.9677	Genus	Structural
area_PC3	Actinomyces_sp_ICM47	area_PC3	-0.184568	0.206962	424	120	0.373615	0.96405	Species	area_PC
volume_PC1	GABA synthesis II	volume_PC1	-0.0870467	0.0976825	424	66	0.37363	0.80893	GBM	volume_PC
area_PC1	Blautia_sp_CAG_257	area_PC1	0.218684	0.245488	424	71	0.37373	0.96405	Species	area_PC
area_PC1	PWY-5136: fatty acid &beta;-oxidation II (plant peroxisome)	area_PC1	-0.057879	0.0649716	424	410	0.373797	0.770675	MetaCyc	area_PC
Cortical_Gray_Matter	PWY-5837: 2-carboxy-1,4-naphthoquinol biosynthesis	Cortical_Gray_Matter	-0.141013	0.158292	424	372	0.373866	0.892137	MetaCyc	Structural
Gray_Matter_Volume	PWY-5505: L-glutamate and L-glutamine biosynthesis	Gray_Matter_Volume	0.296275	0.332674	424	364	0.373876	0.892137	MetaCyc	Structural
area_PC2	Faecalibacterium_prausnitzii	area_PC2	0.307168	0.344874	424	287	0.373909	0.96405	Species	area_PC
Total_Surface_Area	lactose and galactose degradation	Total_Surface_Area	0.191876	0.215457	424	132	0.373947	0.960236	GMM	Structural
Functional_DMN	NONOXIPENT-PWY: pentose phosphate pathway (non-oxidative branch) I	Functional_DMN	-0.0227416	0.0255454	400	400	0.373959	0.999882	MetaCyc	Functional
volume_PC2	Isovaleric acid synthesis II (KADC pathway)	volume_PC2	0.10357	0.116323	424	408	0.374021	0.80893	GBM	volume_PC
Mean_Thickness	Lactobacillus_casei_group	Mean_Thickness	0.177717	0.199705	424	65	0.374113	0.941792	Species	Structural
Sulcus_Depth	starch degradation	Sulcus_Depth	-0.101915	0.114431	424	405	0.374118	0.960236	GMM	Structural
MO_PC2	DAPLYSINESYN-PWY: L-lysine biosynthesis I	MO_PC2	-0.0525372	0.0588117	176	176	0.374124	0.919702	MetaCyc	MO_PC
area_PC1	KETOGLUCONMET-PWY: ketogluconate metabolism	area_PC1	-0.13063	0.146752	424	213	0.374175	0.770675	MetaCyc	area_PC
Local_GI	SER-GLYSYN-PWY: superpathway of L-serine and glycine biosynthesis I	Local_GI	0.0301507	0.0338573	424	424	0.374201	0.892137	MetaCyc	Structural
area_PC2	PWY-5347: superpathway of L-methionine biosynthesis (transsulfuration)	area_PC2	-0.121922	0.136981	424	332	0.37428	0.770675	MetaCyc	area_PC
Functional_Cont	PWY-7688: dTDP-&alpha;-D-ravidosamine and dTDP-4-acetyl-&alpha;-D-ravidosamine biosynthesis	Functional_Cont	0.0918179	0.103189	400	82	0.374285	0.999882	MetaCyc	Functional
area_PC1	Streptococcus_sp_A12	area_PC1	-0.170255	0.191313	424	86	0.374369	0.96405	Species	area_PC
thickness_PC1	PWY-561: superpathway of glyoxylate cycle and fatty acid degradation	thickness_PC1	-0.10653	0.119738	424	261	0.374414	0.936888	MetaCyc	thickness_PC
thickness_PC1	GLYCOLYSIS-TCA-GLYOX-BYPASS: superpathway of glycolysis, pyruvate dehydrogenase, TCA, and glyoxylate bypass	thickness_PC1	-0.0833265	0.0936508	424	91	0.374418	0.936888	MetaCyc	thickness_PC
Local_GI	PWY-5989: stearate biosynthesis II (bacteria and plants)	Local_GI	-0.0313729	0.0352634	424	424	0.374543	0.892137	MetaCyc	Structural
Sulcus_Depth	PWY-5384: sucrose degradation IV (sucrose phosphorylase)	Sulcus_Depth	0.0503884	0.0566411	424	424	0.374596	0.892137	MetaCyc	Structural
area_PC2	PWY-3841: folate transformations II (plants)	area_PC2	0.0355476	0.0399701	424	424	0.374636	0.770675	MetaCyc	area_PC
GI	P4-PWY: superpathway of L-lysine, L-threonine and L-methionine biosynthesis I	GI	-0.0993262	0.111583	424	355	0.37464	0.892137	MetaCyc	Structural
GI	PWY-6147: 6-hydroxymethyl-dihydropterin diphosphate biosynthesis I	GI	0.0490775	0.0551513	424	423	0.374685	0.892137	MetaCyc	Structural
MD_PC1	rhamnose degradation	MD_PC1	-0.0912547	0.102489	176	160	0.374892	0.9982	GMM	MD_PC
Local_GI	KDO-NAGLIPASYN-PWY: superpathway of (Kdo)2-lipid A biosynthesis	Local_GI	-0.0786716	0.0884673	424	73	0.374895	0.892137	MetaCyc	Structural
MO_PC2	Propionate degradation I	MO_PC2	0.0868689	0.0973248	176	21	0.374905	0.857968	GBM	MO_PC
Functional_Cont	Klebsiella_variicola	Functional_Cont	-0.132369	0.148985	400	46	0.374916	0.995933	Species	Functional
Gray_Matter_Volume	Gordonibacter	Gray_Matter_Volume	0.561891	0.632244	424	106	0.374927	0.9677	Genus	Structural
MD_PC2	Bifidobacterium shunt	MD_PC2	-0.057403	0.0645012	176	173	0.374962	0.9982	GMM	MD_PC
Gray_Matter_Volume	DAPLYSINESYN-PWY: L-lysine biosynthesis I	Gray_Matter_Volume	0.140837	0.158487	424	424	0.374963	0.892137	MetaCyc	Structural
MO_PC2	NAGLIPASYN-PWY: lipid IVA biosynthesis (E. coli)	MO_PC2	-0.0929726	0.104421	176	171	0.375018	0.919702	MetaCyc	MO_PC
MO_PC2	PWY-8073: lipid IVA biosynthesis (P. putida)	MO_PC2	-0.0929726	0.104421	176	171	0.375018	0.919702	MetaCyc	MO_PC
Functional_SomMot	Eubacterium_hallii	Functional_SomMot	-0.178049	0.200414	400	111	0.375043	0.995933	Species	Functional
MO_PC2	PWY-6876: isopropanol biosynthesis (engineered)	MO_PC2	0.152695	0.170924	176	55	0.375076	0.919702	MetaCyc	MO_PC
volume_PC1	Proteobacteria_bacterium_CAG_139	volume_PC1	0.21158	0.238268	424	58	0.375139	0.937469	Species	volume_PC
Hull_Area	P441-PWY: superpathway of N-acetylneuraminate degradation	Hyll_Area	0.136332	0.153389	424	421	0.375144	0.892137	MetaCyc	Structural
MO_PC2	PWY-7013: (S)-propane-1,2-diol degradation	MO_PC2	0.108374	0.121274	176	150	0.375178	0.919702	MetaCyc	MO_PC
Functional_DA	GALACTARDEG-PWY: D-galactarate degradation I	Functional_DA	0.0510102	0.0574443	400	360	0.375184	0.999882	MetaCyc	Functional
Functional_DA	GLUCARGALACTSUPER-PWY: superpathway of D-glucarate and D-galactarate degradation	Functional_DA	0.0510102	0.0574443	400	360	0.375184	0.999882	MetaCyc	Functional
area_PC1	PWY-3001: superpathway of L-isoleucine biosynthesis I	area_PC1	-0.0314623	0.0354232	424	424	0.375223	0.770675	MetaCyc	area_PC
area_PC3	Bifidobacterium shunt	area_PC3	-0.0458797	0.0516141	424	418	0.375285	0.786376	GMM	area_PC
volume_PC2	PWY-5897: superpathway of menaquinol-11 biosynthesis	volume_PC2	0.091285	0.102763	424	399	0.375289	0.790123	MetaCyc	volume_PC
volume_PC2	PWY-5898: superpathway of menaquinol-12 biosynthesis	volume_PC2	0.091285	0.102763	424	399	0.375289	0.790123	MetaCyc	volume_PC
volume_PC2	PWY-5899: superpathway of menaquinol-13 biosynthesis	volume_PC2	0.091285	0.102763	424	399	0.375289	0.790123	MetaCyc	volume_PC
Functional_Lim	Megasphaera	Functional_Lim	0.1782	0.200733	400	78	0.375298	0.985473	Genus	Functional
area_PC2	PYRIDOXSYN-PWY: pyridoxal 5'-phosphate biosynthesis I	area_PC2	0.0823484	0.0927334	424	414	0.375312	0.770675	MetaCyc	area_PC
FA_PC1	Eubacterium_ramulus	FA_PC1	0.253569	0.285203	176	30	0.375422	0.914629	Species	FA_PC
Functional_Lim	Akkermansia_muciniphila	Functional_Lim	-0.211849	0.238714	400	124	0.375445	0.995933	Species	Functional
area_PC3	nitrate reduction (dissimilatory)	area_PC3	0.107195	0.120705	424	333	0.375447	0.786376	GMM	area_PC
Total_Surface_Area	Veillonella_sp_DORA_A_3_16_22	Total_Surface_Area	0.285388	0.321621	424	89	0.375486	0.941792	Species	Structural
Functional_SomMot	PWY-7953: UDP-N-acetylmuramoyl-pentapeptide biosynthesis III (meso-diaminopimelate containing)	Functional_SomMot	0.0231201	0.0260561	400	399	0.375521	0.999882	MetaCyc	Functional
Hull_Area	P164-PWY: purine nucleobases degradation I (anaerobic)	Hyll_Area	0.305598	0.344014	424	376	0.375532	0.892137	MetaCyc	Structural
area_PC3	Alistipes_putredinis	area_PC3	0.243224	0.273989	424	75	0.375545	0.96405	Species	area_PC
MD_PC2	Lactobacillus	MD_PC2	0.355413	0.399872	176	58	0.375563	0.906308	Genus	MD_PC
All_Volume	PWY-5675: nitrate reduction V (assimilatory)	All_Volume	0.103914	0.116941	424	225	0.375588	0.919075	MetaCyc	Structural
volume_PC1	PWY-7560: methylerythritol phosphate pathway II	volume_PC1	0.0308406	0.0347514	424	424	0.375601	0.790123	MetaCyc	volume_PC
FA_PC2	P441-PWY: superpathway of N-acetylneuraminate degradation	FA_PC2	-0.0420245	0.0472285	176	176	0.37566	0.996196	MetaCyc	FA_PC
White_Matter_Volume	PWY-5747: 2-methylcitrate cycle II	White_Matter_Volume	0.184851	0.208148	424	48	0.375663	0.892137	MetaCyc	Structural
Functional_Lim	PWY66-429: fatty acid biosynthesis initiation (mitochondria)	Functional_Lim	-0.0240389	0.0271036	400	400	0.375733	0.999882	MetaCyc	Functional
MD_PC2	17-beta-Estradiol degradation	MD_PC2	-0.121735	0.137017	176	150	0.375772	0.868735	GBM	MD_PC
All_Volume	Bacteroides_uniformis	All_Volume	-0.403531	0.45464	424	158	0.375837	0.831593	Species	Structural
thickness_PC2	KETOGLUCONMET-PWY: ketogluconate metabolism	thickness_PC2	0.0997163	0.112486	424	213	0.375985	0.936888	MetaCyc	thickness_PC
Total_Surface_Area	PWY-6612: superpathway of tetrahydrofolate biosynthesis	Total_Surface_Area	-0.126253	0.142349	424	401	0.375987	0.892137	MetaCyc	Structural
area_PC3	PWY-6572: chondroitin sulfate degradation I (bacterial)	area_PC3	0.133041	0.150018	424	104	0.37599	0.770675	MetaCyc	area_PC
Cortical_Gray_Matter	PWY-5130: 2-oxobutanoate degradation I	Cortical_Gray_Matter	0.201893	0.227695	424	316	0.376014	0.892137	MetaCyc	Structural
MO_PC2	PWY0-1296: purine ribonucleosides degradation	MO_PC2	-0.0402168	0.0450789	176	176	0.376023	0.919702	MetaCyc	MO_PC
volume_PC1	PWY0-1277: 3-phenylpropanoate and 3-(3-hydroxyphenyl)propanoate degradation	volume_PC1	0.129009	0.145547	424	118	0.376157	0.790123	MetaCyc	volume_PC
GI	PWY0-781: aspartate superpathway	GI	-0.0990723	0.111658	424	356	0.376184	0.892137	MetaCyc	Structural
FA_PC1	Clostridium_symbiosum	FA_PC1	-0.298743	0.336535	176	115	0.376204	0.914629	Species	FA_PC
All_Volume	Sutterella_wadsworthensis	All_Volume	0.293036	0.330512	424	62	0.376211	0.831593	Species	Structural
area_PC3	anaerobic fatty acid beta-oxidation	area_PC3	0.0770544	0.0868806	424	45	0.376241	0.786376	GMM	area_PC
MO_PC2	GLYCOLYSIS: glycolysis I (from glucose 6-phosphate)	MO_PC2	-0.0346047	0.0388732	176	176	0.376242	0.919702	MetaCyc	MO_PC
volume_PC1	GLYCOL-GLYOXDEG-PWY: superpathway of glycol metabolism and degradation	volume_PC1	-0.087223	0.0984247	424	68	0.376249	0.790123	MetaCyc	volume_PC
Cortical_Gray_Matter	PWY66-429: fatty acid biosynthesis initiation (mitochondria)	Cortical_Gray_Matter	0.0605774	0.0683717	424	424	0.376359	0.892137	MetaCyc	Structural
GI	PWY-5121: superpathway of geranylgeranyl diphosphate biosynthesis II (via MEP)	GI	-0.0509997	0.0575171	424	419	0.376405	0.892137	MetaCyc	Structural
Functional_Cont	arginine degradation V	Functional_Cont	-0.0447728	0.0505542	400	375	0.376426	0.975549	GMM	Functional
GI	Clostridium	GI	-0.229865	0.259278	424	313	0.376429	0.9677	Genus	Structural
thickness_PC2	PWY-6270: isoprene biosynthesis I	thickness_PC2	-0.0210071	0.0237211	424	424	0.376492	0.936888	MetaCyc	thickness_PC
Functional_Cont	Bacteroides_dorei	Functional_Cont	-0.178624	0.201702	400	104	0.37669	0.995933	Species	Functional
FA_PC1	shannon	FA_PC1	0.0444293	0.0501082	176	110	0.376738	0.627897	diversity	FA_PC
Functional_Vis	Bacteroides_uniformis	Functional_Vis	-0.218182	0.246422	400	143	0.376755	0.995933	Species	Functional
area_PC2	PWY-7013: (S)-propane-1,2-diol degradation	area_PC2	-0.108822	0.122932	424	367	0.376866	0.77105	MetaCyc	area_PC
thickness_PC2	PWY-5189: tetrapyrrole biosynthesis II (from glycine)	thickness_PC2	0.0863086	0.0975478	424	258	0.376889	0.936888	MetaCyc	thickness_PC
Functional_DA	PWY-7688: dTDP-&alpha;-D-ravidosamine and dTDP-4-acetyl-&alpha;-D-ravidosamine biosynthesis	Functional_DA	0.0924359	0.104458	400	82	0.376929	0.999882	MetaCyc	Functional
thickness_PC3	GLUCONEO-PWY: gluconeogenesis I	thickness_PC3	-0.0291615	0.0329489	424	421	0.376934	0.936888	MetaCyc	thickness_PC
Gray_Matter_Volume	PWY-5838: superpathway of menaquinol-8 biosynthesis I	Gray_Matter_Volume	-0.302558	0.341761	424	380	0.377022	0.892137	MetaCyc	Structural
thickness_PC3	sucrose degradation I	thickness_PC3	-0.0482534	0.0545418	424	419	0.377116	0.858902	GMM	thickness_PC
thickness_PC2	PWY-2942: L-lysine biosynthesis III	thickness_PC2	-0.024816	0.0280612	424	424	0.377131	0.936888	MetaCyc	thickness_PC
FA_PC1	PWY-7388: octanoyl-[acyl-carrier protein] biosynthesis (mitochondria, yeast)	FA_PC1	-0.138143	0.15594	176	25	0.377157	0.996196	MetaCyc	FA_PC
Functional_Lim	P185-PWY: formaldehyde assimilation III (dihydroxyacetone cycle)	Functional_Lim	0.0571013	0.0645805	400	350	0.377212	0.999882	MetaCyc	Functional
Gray_Matter_Volume	GALACTUROCAT-PWY: D-galacturonate degradation I	Gray_Matter_Volume	-0.179547	0.203006	424	414	0.377222	0.892137	MetaCyc	Structural
volume_PC1	PWY0-1477: ethanolamine utilization	volume_PC1	-0.0499806	0.0565468	424	421	0.377439	0.79113	MetaCyc	volume_PC
Total_Surface_Area	HCAMHPDEG-PWY: 3-phenylpropanoate and 3-(3-hydroxyphenyl)propanoate degradation to 2-hydroxypentadienoate	Total_Surface_Area	0.194731	0.220291	424	91	0.37749	0.892137	MetaCyc	Structural
Total_Surface_Area	PWY-6690: cinnamate and 3-hydroxycinnamate degradation to 2-hydroxypentadienoate	Total_Surface_Area	0.194731	0.220291	424	91	0.37749	0.892137	MetaCyc	Structural
area_PC2	Actinomyces	area_PC2	-0.28124	0.318163	424	239	0.377495	0.831932	Genus	area_PC
MO_PC2	Sutterella_wadsworthensis	MO_PC2	-0.349762	0.395141	176	25	0.377594	0.984452	Species	MO_PC
Functional_Vis	Haemophilus_sp_HMSC71H05	Functional_Vis	-0.136095	0.154063	400	74	0.377668	0.995933	Species	Functional
Local_GI	acetyl-CoA to crotonyl-CoA	Local_GI	-0.0591303	0.0668496	424	302	0.377688	0.965472	GMM	Structural
area_PC2	KETOGLUCONMET-PWY: ketogluconate metabolism	area_PC2	-0.144902	0.164008	424	213	0.377777	0.771434	MetaCyc	area_PC
Functional_Lim	Lactobacillus_casei_group	Functional_Lim	0.166412	0.188459	400	61	0.377841	0.995933	Species	Functional
Total_Surface_Area	POLYISOPRENSYN-PWY: polyisoprenoid biosynthesis (E. coli)	Total_Surface_Area	0.140665	0.159294	424	401	0.37786	0.892137	MetaCyc	Structural
area_PC1	lactose and galactose degradation	area_PC1	0.114965	0.130156	424	132	0.377869	0.786376	GMM	area_PC
Functional_VA	HOMOSER-METSYN-PWY: L-methionine biosynthesis I	Functional_VA	0.070337	0.0796673	400	285	0.377918	0.999882	MetaCyc	Functional
thickness_PC1	PWY-7761: NAD salvage pathway II (PNC IV cycle)	thickness_PC1	-0.0326422	0.0369554	424	424	0.377933	0.936888	MetaCyc	thickness_PC
GI	Lactobacillus	GI	-0.245344	0.277488	424	164	0.377933	0.9677	Genus	Structural
All_Volume	HEMESYN2-PWY: heme b biosynthesis II (oxygen-independent)	All_Volume	0.0356507	0.0402975	424	421	0.377934	0.919075	MetaCyc	Structural
Functional_SomMot	Eubacterium	Functional_SomMot	0.186187	0.210907	400	232	0.377967	0.985473	Genus	Functional
Cortical_Gray_Matter	3-HYDROXYPHENYLACETATE-DEGRADATION-PWY: 4-hydroxyphenylacetate degradation	Cortical_Gray_Matter	0.192597	0.218125	424	46	0.377975	0.892137	MetaCyc	Structural
Gray_Matter_Volume	P621-PWY: nylon-6 oligomer degradation	Gray_Matter_Volume	0.413252	0.467981	424	92	0.378016	0.892137	MetaCyc	Structural
MD_PC1	Fusicatenibacter	MD_PC1	0.390611	0.441632	176	81	0.378074	0.906308	Genus	MD_PC
area_PC1	Roseburia	area_PC1	0.267001	0.302502	424	232	0.378203	0.831932	Genus	area_PC
Functional_DA	PWY66-430: myristate biosynthesis (mitochondria)	Functional_DA	-0.089814	0.101791	400	66	0.378209	0.999882	MetaCyc	Functional
Functional_Cont	PWY-6317: D-galactose degradation I (Leloir pathway)	Functional_Cont	-0.0266982	0.0302593	400	400	0.37822	0.999882	MetaCyc	Functional
thickness_PC1	PWY66-389: phytol degradation	thickness_PC1	0.0815278	0.0923482	424	105	0.378275	0.936888	MetaCyc	thickness_PC
MD_PC1	Bacteroides_ovatus	MD_PC1	-0.385562	0.436204	176	66	0.378294	0.920565	Species	MD_PC
MD_PC2	Bilophila_wadsworthia	MD_PC2	-0.262575	0.297137	176	55	0.378321	0.920565	Species	MD_PC
Total_Surface_Area	PWY66-429: fatty acid biosynthesis initiation (mitochondria)	Total_Surface_Area	0.0514488	0.0583013	424	424	0.378342	0.89234	MetaCyc	Structural
area_PC1	AST-PWY: L-arginine degradation II (AST pathway)	area_PC1	-0.100458	0.113876	424	145	0.378439	0.771434	MetaCyc	area_PC
MD_PC2	PWY-6293: superpathway of L-cysteine biosynthesis (fungi)	MD_PC2	-0.150285	0.170165	176	76	0.378595	0.998645	MetaCyc	MD_PC
Functional_VA	Actinomyces_odontolyticus	Functional_VA	-0.115841	0.131446	400	70	0.378777	0.995933	Species	Functional
volume_PC2	BIOTIN-BIOSYNTHESIS-PWY: biotin biosynthesis I	volume_PC2	0.051339	0.0582511	424	421	0.378825	0.792541	MetaCyc	volume_PC
MO_PC2	P42-PWY: incomplete reductive TCA cycle	MO_PC2	0.130705	0.147943	176	142	0.378829	0.922919	MetaCyc	MO_PC
Functional_Cont	CITRULBIO-PWY: L-citrulline biosynthesis	Functional_Cont	0.0525652	0.0596497	400	391	0.378835	0.999882	MetaCyc	Functional
All_Volume	PWY-5941: glycogen degradation II	All_Volume	-0.0334228	0.0378754	424	424	0.378863	0.919075	MetaCyc	Structural
MD_PC2	Roseburia	MD_PC2	-0.337771	0.382646	176	112	0.378866	0.906308	Genus	MD_PC
Functional_Vis	DTDPRHAMSYN-PWY: dTDP-&beta;-L-rhamnose biosynthesis	Functional_Vis	-0.0344813	0.0391329	400	400	0.378878	0.999882	MetaCyc	Functional
thickness_PC1	Clostridium_clostridioforme	thickness_PC1	0.214986	0.244056	424	110	0.379074	0.900655	Species	thickness_PC
White_Matter_Volume	PWY-5265: peptidoglycan biosynthesis II (staphylococci)	White_Matter_Volume	-0.34477	0.390865	424	268	0.379077	0.892938	MetaCyc	Structural
Functional_Cont	lactate consumption I	Functional_Cont	0.0765245	0.0868909	400	100	0.379092	0.975549	GMM	Functional
area_PC1	GABA synthesis II	area_PC1	-0.0847626	0.0962727	424	66	0.379416	0.79956	GBM	area_PC
area_PC2	PWY-7187: pyrimidine deoxyribonucleotides de novo biosynthesis II	area_PC2	-0.125503	0.14256	424	196	0.379454	0.771519	MetaCyc	area_PC
Total_Surface_Area	HEMESYN2-PWY: heme b biosynthesis II (oxygen-independent)	Total_Surface_Area	-0.0649926	0.0738353	424	421	0.379588	0.89309	MetaCyc	Structural
Functional_VA	FERMENTATION-PWY: mixed acid fermentation	Functional_VA	-0.0449909	0.0511484	400	389	0.379676	0.999882	MetaCyc	Functional
Functional_SomMot	propionate production II	Functional_SomMot	0.0896828	0.101966	400	189	0.379724	0.975549	GMM	Functional
FA_PC1	Lachnospira	FA_PC1	0.372107	0.422314	176	54	0.379724	0.895521	Genus	FA_PC
volume_PC2	Alistipes	volume_PC2	-0.341141	0.387894	424	142	0.37975	0.842282	Genus	volume_PC
All_Volume	PWY-6385: peptidoglycan biosynthesis III (mycobacteria)	All_Volume	-0.0247606	0.0281119	424	424	0.37978	0.919075	MetaCyc	Structural
Functional_Vis	acetate to acetyl-CoA	Functional_Vis	0.06648	0.0756275	400	210	0.379986	0.975549	GMM	Functional
thickness_PC1	formate conversion	thickness_PC1	0.0545391	0.0620288	424	68	0.3801	0.858902	GMM	thickness_PC
FA_PC2	PWY-6961: L-ascorbate degradation II (bacterial, aerobic)	FA_PC2	-0.134061	0.151987	176	91	0.380101	0.996196	MetaCyc	FA_PC
Hull_Area	PWY-5989: stearate biosynthesis II (bacteria and plants)	Hyll_Area	0.121039	0.137626	424	424	0.380128	0.89309	MetaCyc	Structural
Functional_VA	ECASYN-PWY: enterobacterial common antigen biosynthesis	Functional_VA	0.074642	0.084936	400	95	0.380131	0.999882	MetaCyc	Functional
All_Volume	Veillonella_infantium	All_Volume	-0.131916	0.149837	424	54	0.380178	0.831593	Species	Structural
White_Matter_Volume	PWY-6590: superpathway of Clostridium acetobutylicum acidogenic fermentation	White_Matter_Volume	0.226066	0.257032	424	353	0.380244	0.89309	MetaCyc	Structural
area_PC2	MET-SAM-PWY: superpathway of S-adenosyl-L-methionine biosynthesis	area_PC2	-0.119991	0.136517	424	332	0.380268	0.771519	MetaCyc	area_PC
Total_Surface_Area	GLUCOSE1PMETAB-PWY: glucose and glucose-1-phosphate degradation	Total_Surface_Area	-0.239496	0.272549	424	374	0.380346	0.89309	MetaCyc	Structural
MD_PC2	P621-PWY: nylon-6 oligomer degradation	MD_PC2	-0.154813	0.175941	176	38	0.38038	0.998645	MetaCyc	MD_PC
volume_PC1	lysine degradation II	volume_PC1	-0.0961231	0.109426	424	93	0.380386	0.861463	GMM	volume_PC
Cortical_Gray_Matter	Bifidobacterium_kashiwanohense	Cortical_Gray_Matter	-0.464859	0.529302	424	61	0.380397	0.941792	Species	Structural
FA_PC1	P164-PWY: purine nucleobases degradation I (anaerobic)	FA_PC1	-0.0813585	0.092482	176	166	0.380474	0.996196	MetaCyc	FA_PC
thickness_PC2	Roseburia	thickness_PC2	-0.20318	0.231381	424	232	0.380494	0.940952	Genus	thickness_PC
Functional_VA	Veillonella_dispar	Functional_VA	-0.19947	0.227187	400	224	0.380575	0.995933	Species	Functional
Functional_DA	PWY0-1337: oleate &beta;-oxidation	Functional_DA	0.0751059	0.0855506	400	152	0.3806	0.999882	MetaCyc	Functional
thickness_PC3	FUCCAT-PWY: fucose degradation	thickness_PC3	-0.0548563	0.062468	424	393	0.380641	0.936888	MetaCyc	thickness_PC
All_Volume	anaerobic fatty acid beta-oxidation	All_Volume	0.0867281	0.0986594	424	45	0.380688	0.867815	GMM	Structural
Sulcus_Depth	ARG+POLYAMINE-SYN: superpathway of arginine and polyamine biosynthesis	Sulcus_Depth	-0.0633458	0.0721096	424	416	0.3807	0.893282	MetaCyc	Structural
FA_PC2	Bacteroides_caccae	FA_PC2	0.375548	0.426979	176	45	0.380816	0.914629	Species	FA_PC
thickness_PC3	PWY-5845: superpathway of menaquinol-9 biosynthesis	thickness_PC3	0.100701	0.114764	424	333	0.380958	0.936888	MetaCyc	thickness_PC
Hull_Area	PWY-7013: (S)-propane-1,2-diol degradation	Hyll_Area	0.319193	0.363498	424	367	0.381034	0.893282	MetaCyc	Structural
FA_PC2	PWY66-367: ketogenesis	FA_PC2	-0.125385	0.142444	176	22	0.38107	0.996196	MetaCyc	FA_PC
Functional_Lim	PWY-7208: superpathway of pyrimidine nucleobases salvage	Functional_Lim	0.0245986	0.0280477	400	400	0.381086	0.999882	MetaCyc	Functional
FA_PC1	GALACTITOLCAT-PWY: galactitol degradation	FA_PC1	-0.153436	0.174637	176	103	0.381095	0.996196	MetaCyc	FA_PC
FA_PC2	PWY-6353: purine nucleotides degradation II (aerobic)	FA_PC2	-0.0742108	0.0843524	176	171	0.381163	0.996196	MetaCyc	FA_PC
Functional_Lim	butyrate production I	Functional_Lim	0.106951	0.121961	400	216	0.381168	0.975549	GMM	Functional
MO_PC2	pectine degradation II	MO_PC2	0.147397	0.167618	176	144	0.38119	0.995954	GMM	MO_PC
area_PC1	PRPP-PWY: superpathway of histidine, purine, and pyrimidine biosynthesis	area_PC1	0.139865	0.159468	424	239	0.381215	0.771519	MetaCyc	area_PC
thickness_PC3	THREOCAT-PWY: superpathway of L-threonine metabolism	thickness_PC3	0.0856413	0.0976232	424	90	0.381235	0.936888	MetaCyc	thickness_PC
Functional_VA	PWY-5030: L-histidine degradation III	Functional_VA	-0.105606	0.120448	400	296	0.381249	0.999882	MetaCyc	Functional
area_PC3	PWY-7664: oleate biosynthesis IV (anaerobic)	area_PC3	-0.0301976	0.0344079	424	424	0.381254	0.771519	MetaCyc	area_PC
MD_PC2	HEMESYN2-PWY: heme b biosynthesis II (oxygen-independent)	MD_PC2	0.0490536	0.0558635	176	174	0.381381	0.998645	MetaCyc	MD_PC
All_Volume	GLYCOLYSIS-E-D: superpathway of glycolysis and the Entner-Doudoroff pathway	All_Volume	-0.0491781	0.0560058	424	417	0.381395	0.919075	MetaCyc	Structural
thickness_PC3	PWY-5862: superpathway of demethylmenaquinol-9 biosynthesis	thickness_PC3	0.0962229	0.109768	424	331	0.381428	0.936888	MetaCyc	thickness_PC
MD_PC1	nitrate reduction (dissimilatory)	MD_PC1	-0.144494	0.164553	176	139	0.381476	0.9982	GMM	MD_PC
Functional_Lim	PWY-5676: acetyl-CoA fermentation to butanoate II	Functional_Lim	-0.0529402	0.0604135	400	385	0.381479	0.999882	MetaCyc	Functional
thickness_PC1	Blautia_obeum	thickness_PC1	-0.214198	0.244414	424	100	0.381576	0.900655	Species	thickness_PC
thickness_PC3	FUC-RHAMCAT-PWY: superpathway of fucose and rhamnose degradation	thickness_PC3	-0.0636926	0.0726889	424	395	0.381606	0.936888	MetaCyc	thickness_PC
GI	PWY-5384: sucrose degradation IV (sucrose phosphorylase)	GI	0.0351705	0.0401011	424	424	0.381618	0.893282	MetaCyc	Structural
GI	PWY-5100: pyruvate fermentation to acetate and lactate II	GI	0.0316403	0.0360825	424	424	0.381649	0.893282	MetaCyc	Structural
MD_PC1	Propionate synthesis III	MD_PC1	-0.127334	0.145053	176	84	0.381709	0.868735	GBM	MD_PC
MD_PC1	p-Cresol synthesis	MD_PC1	-0.0965875	0.110036	176	159	0.381739	0.868735	GBM	MD_PC
MO_PC1	Eubacterium_eligens	MO_PC1	-0.346749	0.39504	176	82	0.381828	0.984452	Species	MO_PC
volume_PC3	PWY-8131: 5'-deoxyadenosine degradation II	volume_PC3	-0.062784	0.0716527	424	386	0.38188	0.797435	MetaCyc	volume_PC
volume_PC1	Ruminococcaceae_unclassified	volume_PC1	-0.257443	0.294064	424	148	0.381948	0.842282	Genus	volume_PC
volume_PC1	Streptococcus	volume_PC1	-0.139101	0.158883	424	416	0.381994	0.842282	Genus	volume_PC
area_PC1	threonine degradation I	area_PC1	-0.0427353	0.0488182	424	423	0.38206	0.788	GMM	area_PC
thickness_PC3	mucin degradation	thickness_PC3	-0.0769406	0.0879243	424	398	0.382221	0.858902	GMM	thickness_PC
area_PC3	Escherichia	area_PC3	0.265678	0.303395	424	308	0.382323	0.831932	Genus	area_PC
GI	methionine degradation II	GI	0.137565	0.157165	424	149	0.382323	0.965472	GMM	Structural
Hull_Area	pyruvate:formate lyase	Hyll_Area	-0.172397	0.196913	424	424	0.382338	0.965472	GMM	Structural
area_PC3	Prevotella	area_PC3	0.25137	0.287169	424	105	0.382361	0.831932	Genus	area_PC
GI	GABA synthesis III	GI	0.0601667	0.068715	424	249	0.382365	0.846664	GBM	Structural
thickness_PC3	PWY66-430: myristate biosynthesis (mitochondria)	thickness_PC3	0.0899166	0.102801	424	70	0.382409	0.936888	MetaCyc	thickness_PC
thickness_PC1	PWY-6590: superpathway of Clostridium acetobutylicum acidogenic fermentation	thickness_PC1	-0.0862751	0.0986183	424	353	0.382465	0.936888	MetaCyc	thickness_PC
Functional_DMN	Akkermansia	Functional_DMN	-0.206925	0.236641	400	124	0.382494	0.985473	Genus	Functional
thickness_PC2	Eggerthella_lenta	thickness_PC2	-0.166956	0.190996	424	351	0.382636	0.900655	Species	thickness_PC
area_PC3	Sellimonas	area_PC3	-0.239788	0.274118	424	212	0.382716	0.831932	Genus	area_PC
area_PC1	SER-GLYSYN-PWY: superpathway of L-serine and glycine biosynthesis I	area_PC1	-0.0348432	0.0398596	424	424	0.382784	0.77321	MetaCyc	area_PC
Cortical_Gray_Matter	Dorea_longicatena	Cortical_Gray_Matter	-0.484616	0.554639	424	94	0.382856	0.941792	Species	Structural
Gray_Matter_Volume	POLYISOPRENSYN-PWY: polyisoprenoid biosynthesis (E. coli)	Gray_Matter_Volume	-0.262395	0.300356	424	401	0.382951	0.893282	MetaCyc	Structural
thickness_PC3	PWY-7328: superpathway of UDP-glucose-derived O-antigen building blocks biosynthesis	thickness_PC3	-0.0366645	0.0419584	424	418	0.383005	0.936888	MetaCyc	thickness_PC
thickness_PC3	Bifidobacterium_breve	thickness_PC3	-0.219108	0.250891	424	357	0.383099	0.900655	Species	thickness_PC
thickness_PC3	Lactobacillus_rhamnosus	thickness_PC3	0.187268	0.214396	424	92	0.383104	0.900655	Species	thickness_PC
All_Volume	glycerol degradation II	All_Volume	0.0602404	0.0688733	424	384	0.383191	0.867815	GMM	Structural
Sulcus_Depth	Eubacterium_sp_CAG_180	Sulcus_Depth	0.306434	0.350881	424	61	0.383321	0.941792	Species	Structural
Cortical_Gray_Matter	PWY-5484: glycolysis II (from fructose 6-phosphate)	Cortical_Gray_Matter	-0.0636844	0.0729515	424	423	0.383361	0.893282	MetaCyc	Structural
Total_Surface_Area	GLUCUROCAT-PWY: superpathway of &beta;-D-glucuronosides degradation	Total_Surface_Area	0.116768	0.133771	424	402	0.383428	0.893282	MetaCyc	Structural
Functional_SomMot	PWY0-1298: superpathway of pyrimidine deoxyribonucleosides degradation	Functional_SomMot	0.0381907	0.0437676	400	394	0.383511	0.999882	MetaCyc	Functional
Sulcus_Depth	Clostridium_clostridioforme	Sulcus_Depth	0.313329	0.358975	424	110	0.383517	0.941792	Species	Structural
area_PC1	PWY-7663: gondoate biosynthesis (anaerobic)	area_PC1	-0.0285273	0.0326884	424	424	0.38363	0.773514	MetaCyc	area_PC
FA_PC2	Bifidobacterium_breve	FA_PC2	0.324394	0.371193	176	154	0.383675	0.914629	Species	FA_PC
Mean_Thickness	P41-PWY: pyruvate fermentation to acetate and (S)-lactate I	Mean_Thickness	0.0316206	0.0362396	424	424	0.383706	0.893282	MetaCyc	Structural
All_Volume	Enterococcus_faecium	All_Volume	0.173851	0.199063	424	52	0.383734	0.831593	Species	Structural
Sulcus_Depth	PWY-8187: L-arginine degradation XIII (reductive Stickland reaction)	Sulcus_Depth	-0.068277	0.0782633	424	420	0.383824	0.893282	MetaCyc	Structural
Total_Surface_Area	COBALSYN-PWY: superpathway of adenosylcobalamin salvage from cobinamide I	Total_Surface_Area	0.103052	0.118151	424	415	0.383828	0.893282	MetaCyc	Structural
Functional_DMN	histidine degradation	Functional_DMN	0.125797	0.144349	400	203	0.384096	0.975549	GMM	Functional
Functional_DA	Prevotella	Functional_DA	0.185754	0.213169	400	84	0.384147	0.985473	Genus	Functional
Sulcus_Depth	PWY-6151: S-adenosyl-L-methionine salvage I	Sulcus_Depth	0.0406181	0.0465993	424	424	0.384287	0.893282	MetaCyc	Structural
Functional_Cont	PWY-7187: pyrimidine deoxyribonucleotides de novo biosynthesis II	Functional_Cont	0.083176	0.0955507	400	186	0.384635	0.999882	MetaCyc	Functional
area_PC3	DARABCATK12-PWY: D-arabinose degradation I	area_PC3	0.0718542	0.0824294	424	60	0.384645	0.77416	MetaCyc	area_PC
area_PC2	Roseburia_faecis	area_PC2	0.328469	0.377242	424	157	0.384673	0.96405	Species	area_PC
Cortical_Gray_Matter	PYRIDNUCSYN-PWY: NAD de novo biosynthesis I (from aspartate)	Cortical_Gray_Matter	0.0627418	0.072072	424	424	0.384727	0.893282	MetaCyc	Structural
Hull_Area	Coprobacillus_cateniformis	Hyll_Area	-0.547465	0.6284	424	65	0.384727	0.941792	Species	Structural
GI	PWY-3001: superpathway of L-isoleucine biosynthesis I	GI	0.0260581	0.0299089	424	424	0.384753	0.893282	MetaCyc	Structural
Functional_SomMot	PWY-822: fructan biosynthesis	Functional_SomMot	-0.0878091	0.100901	400	86	0.384782	0.999882	MetaCyc	Functional
Functional_Lim	Bacteroides_fragilis	Functional_Lim	0.24122	0.27718	400	209	0.38486	0.995933	Species	Functional
Total_Surface_Area	butyrate production I	Total_Surface_Area	0.246999	0.283861	424	235	0.384877	0.965472	GMM	Structural
volume_PC1	PEPTIDOGLYCANSYN-PWY: peptidoglycan biosynthesis I (meso-diaminopimelate containing)	volume_PC1	0.0313111	0.035986	424	424	0.384974	0.802389	MetaCyc	volume_PC
Gray_Matter_Volume	Blautia_wexlerae	Gray_Matter_Volume	0.723616	0.831611	424	247	0.384986	0.941792	Species	Structural
area_PC3	Bifidobacterium_longum	area_PC3	-0.164288	0.188658	424	414	0.385016	0.96405	Species	area_PC
GI	PYRIDOXSYN-PWY: pyridoxal 5'-phosphate biosynthesis I	GI	-0.0627566	0.0720837	424	414	0.385024	0.893282	MetaCyc	Structural
area_PC1	Actinomyces_sp_oral_taxon_181	area_PC1	-0.152993	0.175838	424	59	0.385031	0.96405	Species	area_PC
thickness_PC1	PWY-7663: gondoate biosynthesis (anaerobic)	thickness_PC1	-0.024057	0.0276442	424	424	0.385033	0.937299	MetaCyc	thickness_PC
MD_PC2	KETOGLUCONMET-PWY: ketogluconate metabolism	MD_PC2	0.145003	0.16642	176	81	0.385047	0.998645	MetaCyc	MD_PC
Sulcus_Depth	LACTOSECAT-PWY: lactose and galactose degradation I	Sulcus_Depth	-0.0687662	0.0790053	424	413	0.385067	0.893282	MetaCyc	Structural
Functional_DMN	PWY-7392: taxadiene biosynthesis (engineered)	Functional_DMN	-0.0978264	0.112533	400	343	0.385276	0.999882	MetaCyc	Functional
Total_Surface_Area	PWY-7211: superpathway of pyrimidine deoxyribonucleotides de novo biosynthesis	Total_Surface_Area	0.209076	0.24039	424	335	0.385309	0.893282	MetaCyc	Structural
Functional_DMN	PWY-801: homocysteine and cysteine interconversion	Functional_DMN	-0.0791765	0.0910834	400	134	0.385313	0.999882	MetaCyc	Functional
FA_PC2	Clostridium_scindens	FA_PC2	0.221166	0.254002	176	40	0.385356	0.914629	Species	FA_PC
GI	Bifidobacterium	GI	0.11407	0.131103	424	420	0.385465	0.9677	Genus	Structural
Local_GI	lysine degradation II	Local_GI	-0.0813449	0.0936085	424	93	0.38577	0.965472	GMM	Structural
volume_PC1	Clostridium_innocuum	volume_PC1	0.232324	0.267485	424	319	0.385836	0.937469	Species	volume_PC
area_PC1	DTDPRHAMSYN-PWY: dTDP-&beta;-L-rhamnose biosynthesis	area_PC1	0.048089	0.0553843	424	424	0.385898	0.77481	MetaCyc	area_PC
MO_PC2	Anaerotruncus_colihominis	MO_PC2	0.305009	0.350287	176	78	0.385926	0.984452	Species	MO_PC
MO_PC1	PWY-8178: pentose phosphate pathway (non-oxidative branch) II	MO_PC1	-0.0336304	0.0386479	176	176	0.385933	0.9316	MetaCyc	MO_PC
Total_Surface_Area	PWY-5384: sucrose degradation IV (sucrose phosphorylase)	Total_Surface_Area	-0.0673115	0.0775127	424	424	0.385934	0.893282	MetaCyc	Structural
Functional_VA	Tyzzerella_nexilis	Functional_VA	0.177955	0.204986	400	163	0.385948	0.995933	Species	Functional
thickness_PC1	4-aminobutyrate degradation	thickness_PC1	-0.093578	0.107771	424	76	0.385987	0.858902	GMM	thickness_PC
Functional_Vis	PWY-5022: 4-aminobutanoate degradation V	Functional_Vis	0.0912166	0.105096	400	289	0.386032	0.999882	MetaCyc	Functional
Cortical_Gray_Matter	PWY-6435: 4-hydroxybenzoate biosynthesis III (plants)	Cortical_Gray_Matter	0.275872	0.317851	424	153	0.386032	0.893282	MetaCyc	Structural
Functional_Lim	arginine degradation I	Functional_Lim	0.0378164	0.0435705	400	391	0.386033	0.975549	GMM	Functional
Functional_DMN	PWY-5676: acetyl-CoA fermentation to butanoate II	Functional_DMN	-0.0527944	0.0608416	400	385	0.386139	0.999882	MetaCyc	Functional
Functional_Cont	S-Adenosylmethionine (SAM) synthesis	Functional_Cont	-0.0312534	0.036019	400	400	0.38617	0.996073	GBM	Functional
Local_GI	Clostridium_clostridioforme	Local_GI	0.218274	0.251443	424	110	0.386187	0.941792	Species	Structural
Sulcus_Depth	Rothia_mucilaginosa	Sulcus_Depth	-0.272354	0.31375	424	161	0.386199	0.941792	Species	Structural
Functional_DA	Bifidobacterium_animalis	Functional_DA	-0.15764	0.181694	400	55	0.386207	0.995933	Species	Functional
thickness_PC1	Clostridiales_bacterium_KLE1615	thickness_PC1	-0.141587	0.163169	424	69	0.38621	0.900655	Species	thickness_PC
thickness_PC1	GLYCOLYSIS-E-D: superpathway of glycolysis and the Entner-Doudoroff pathway	thickness_PC1	-0.0452601	0.0521487	424	417	0.386339	0.937299	MetaCyc	thickness_PC
area_PC2	Lactococcus	area_PC2	0.222431	0.256384	424	61	0.386344	0.831932	Genus	area_PC
Functional_Cont	PWY-5920: superpathway of heme b biosynthesis from glycine	Functional_Cont	0.0832485	0.095986	400	220	0.38638	0.999882	MetaCyc	Functional
Functional_SomMot	Haemophilus_parainfluenzae	Functional_SomMot	0.180495	0.208121	400	209	0.386401	0.995933	Species	Functional
Gray_Matter_Volume	Clostridium_leptum	Gray_Matter_Volume	0.45986	0.530048	424	57	0.386538	0.941792	Species	Structural
thickness_PC2	lysine degradation I	thickness_PC2	-0.0800756	0.0923626	424	205	0.386564	0.858902	GMM	thickness_PC
FA_PC1	P105-PWY: TCA cycle IV (2-oxoglutarate decarboxylase)	FA_PC1	0.137211	0.15798	176	114	0.386566	0.996196	MetaCyc	FA_PC
MD_PC2	PWY-5022: 4-aminobutanoate degradation V	MD_PC2	-0.126151	0.145309	176	127	0.386787	0.998645	MetaCyc	MD_PC
Functional_DMN	Collinsella	Functional_DMN	-0.217153	0.250577	400	138	0.386793	0.985473	Genus	Functional
Functional_SomMot	PWY-5136: fatty acid &beta;-oxidation II (plant peroxisome)	Functional_SomMot	0.0392	0.0452407	400	388	0.386838	0.999882	MetaCyc	Functional
Total_Surface_Area	PWY-2941: L-lysine biosynthesis II	Total_Surface_Area	-0.0695759	0.0802786	424	424	0.38684	0.893282	MetaCyc	Structural
area_PC2	PWY-5690: TCA cycle II (plants and fungi)	area_PC2	0.10174	0.117339	424	286	0.386857	0.77481	MetaCyc	area_PC
Functional_VA	lactate consumption I	Functional_VA	0.0757948	0.0874899	400	100	0.386918	0.975549	GMM	Functional
area_PC3	Tyzzerella_nexilis	area_PC3	-0.219897	0.253571	424	182	0.386923	0.96405	Species	area_PC
volume_PC1	PWY-7456: &beta;-(1,4)-mannan degradation	volume_PC1	0.138594	0.159978	424	340	0.386939	0.804977	MetaCyc	volume_PC
thickness_PC2	Bacteroides_fragilis	thickness_PC2	-0.262052	0.302519	424	224	0.386948	0.900655	Species	thickness_PC
Gray_Matter_Volume	PYRIDNUCSAL-PWY: NAD salvage pathway I (PNC VI cycle)	Gray_Matter_Volume	0.234754	0.270934	424	405	0.386998	0.893282	MetaCyc	Structural
area_PC3	PWY-7385: 1,3-propanediol biosynthesis (engineered)	area_PC3	0.112228	0.129411	424	180	0.387057	0.77481	MetaCyc	area_PC
FA_PC2	SO4ASSIM-PWY: assimilatory sulfate reduction I	FA_PC2	-0.106028	0.12223	176	138	0.38712	0.996196	MetaCyc	FA_PC
Local_GI	PWY-7269: mitochondrial NADPH production (yeast)	Local_GI	0.0799778	0.0922729	424	64	0.387182	0.893282	MetaCyc	Structural
MO_PC2	PWY-7237: myo-, chiro- and scyllo-inositol degradation	MO_PC2	0.126307	0.144557	176	161	0.387194	0.9316	MetaCyc	MO_PC
Mean_Thickness	mucin degradation	Mean_Thickness	0.0857285	0.0989932	424	398	0.387276	0.965472	GMM	Structural
GI	POLYISOPRENSYN-PWY: polyisoprenoid biosynthesis (E. coli)	GI	-0.0752991	0.0869452	424	401	0.387305	0.893282	MetaCyc	Structural
volume_PC3	Prevotella_copri	volume_PC3	0.189726	0.219206	424	46	0.387362	0.937469	Species	volume_PC
Mean_Thickness	PWY-6293: superpathway of L-cysteine biosynthesis (fungi)	Mean_Thickness	-0.0942702	0.108871	424	204	0.387578	0.893282	MetaCyc	Structural
GI	GABA synthesis II	GI	-0.0698518	0.0806413	424	66	0.387582	0.85213	GBM	Structural
thickness_PC1	RIBOSYN2-PWY: flavin biosynthesis I (bacteria and plants)	thickness_PC1	-0.0341577	0.0394602	424	422	0.387614	0.937299	MetaCyc	thickness_PC
Cortical_Gray_Matter	GLYCOLYSIS: glycolysis I (from glucose 6-phosphate)	Cortical_Gray_Matter	-0.0607996	0.0702785	424	423	0.387647	0.893282	MetaCyc	Structural
White_Matter_Volume	Faecalibacterium_prausnitzii	White_Matter_Volume	0.587684	0.678847	424	287	0.387725	0.941792	Species	Structural
Functional_DMN	4-aminobutyrate degradation	Functional_DMN	0.0810356	0.0937138	400	74	0.387795	0.975549	GMM	Functional
area_PC1	HEXITOLDEGSUPER-PWY: superpathway of hexitol degradation (bacteria)	area_PC1	0.133308	0.154083	424	326	0.387798	0.774901	MetaCyc	area_PC
Hull_Area	PWY-6531: mannitol cycle	Hyll_Area	0.35352	0.408309	424	330	0.387799	0.893282	MetaCyc	Structural
thickness_PC3	PWY-6396: superpathway of 2,3-butanediol biosynthesis	thickness_PC3	-0.0883315	0.102196	424	63	0.388034	0.937299	MetaCyc	thickness_PC
thickness_PC3	Veillonella	thickness_PC3	-0.162006	0.187405	424	375	0.388038	0.946812	Genus	thickness_PC
MO_PC1	PWY0-1477: ethanolamine utilization	MO_PC1	-0.0474027	0.0547348	176	175	0.388053	0.9316	MetaCyc	MO_PC
Local_GI	P164-PWY: purine nucleobases degradation I (anaerobic)	Local_GI	0.0768361	0.0888124	424	376	0.388102	0.893282	MetaCyc	Structural
Mean_Thickness	Firmicutes_unclassified	Mean_Thickness	0.199572	0.230916	424	222	0.388179	0.9677	Genus	Structural
Functional_DA	fucose degradation	Functional_DA	-0.0546515	0.0632545	400	378	0.388188	0.975549	GMM	Functional
thickness_PC1	PWY-7357: thiamine phosphate formation from pyrithiamine and oxythiamine (yeast)	thickness_PC1	-0.0258682	0.0299348	424	424	0.388198	0.937299	MetaCyc	thickness_PC
volume_PC3	Clostridium_sp_AM22_11AC	volume_PC3	0.189285	0.21904	424	72	0.388211	0.937469	Species	volume_PC
thickness_PC2	PWY-6292: superpathway of L-cysteine biosynthesis (mammalian)	thickness_PC2	-0.0754855	0.0873687	424	365	0.388225	0.937299	MetaCyc	thickness_PC
volume_PC1	Tryptophan degradation	volume_PC1	-0.115142	0.133255	424	248	0.388228	0.820574	GBM	volume_PC
MD_PC1	Eubacterium_sp_CAG_180	MD_PC1	-0.326415	0.37703	176	32	0.388253	0.920565	Species	MD_PC
White_Matter_Volume	PWY-5840: superpathway of menaquinol-7 biosynthesis	White_Matter_Volume	0.185521	0.214368	424	389	0.388264	0.893282	MetaCyc	Structural
area_PC1	Isovaleric acid synthesis I (KADH pathway)	area_PC1	-0.157746	0.182577	424	220	0.388265	0.79956	GBM	area_PC
FA_PC2	Eisenbergiella	FA_PC2	0.309761	0.3576	176	67	0.388268	0.895521	Genus	FA_PC
volume_PC3	PWY-5265: peptidoglycan biosynthesis II (staphylococci)	volume_PC3	-0.125456	0.145023	424	268	0.388318	0.805301	MetaCyc	volume_PC
area_PC3	Streptococcus_thermophilus	area_PC3	-0.238896	0.276163	424	214	0.388387	0.96405	Species	area_PC
MD_PC2	Veillonella_atypica	MD_PC2	-0.330072	0.381525	176	81	0.388406	0.920565	Species	MD_PC
Hull_Area	PWY-7197: pyrimidine deoxyribonucleotide phosphorylation	Hyll_Area	0.131746	0.152413	424	424	0.388419	0.893282	MetaCyc	Structural
GI	CALVIN-PWY: Calvin-Benson-Bassham cycle	GI	-0.0270361	0.0312744	424	423	0.388422	0.893282	MetaCyc	Structural
MO_PC2	PWY-5981: CDP-diacylglycerol biosynthesis III	MO_PC2	-0.10239	0.118246	176	160	0.38851	0.9316	MetaCyc	MO_PC
Cortical_Gray_Matter	Clostridiales_unclassified	Cortical_Gray_Matter	0.338099	0.391612	424	84	0.388544	0.9677	Genus	Structural
Functional_Vis	PWY-5897: superpathway of menaquinol-11 biosynthesis	Functional_Vis	-0.0552997	0.0640623	400	380	0.388682	0.999882	MetaCyc	Functional
Functional_Vis	PWY-5898: superpathway of menaquinol-12 biosynthesis	Functional_Vis	-0.0552997	0.0640623	400	380	0.388682	0.999882	MetaCyc	Functional
Functional_Vis	PWY-5899: superpathway of menaquinol-13 biosynthesis	Functional_Vis	-0.0552997	0.0640623	400	380	0.388682	0.999882	MetaCyc	Functional
volume_PC2	PWY-7229: superpathway of adenosine nucleotides de novo biosynthesis I	volume_PC2	0.0374992	0.0434523	424	424	0.388856	0.805301	MetaCyc	volume_PC
Functional_SomMot	Clostridium_innocuum	Functional_SomMot	0.166013	0.19242	400	299	0.388871	0.995933	Species	Functional
area_PC1	PWY-7094: fatty acid salvage	area_PC1	-0.0986718	0.114344	424	151	0.388923	0.775755	MetaCyc	area_PC
Functional_Lim	Tryptophan degradation	Functional_Lim	-0.0844748	0.0979321	400	237	0.38897	0.996073	GBM	Functional
MO_PC1	galactose degradation	MO_PC1	-0.0573107	0.0663119	176	175	0.389021	0.995954	GMM	MO_PC
thickness_PC1	Menaquinone synthesis (vitamin K2) I	thickness_PC1	-0.0727988	0.0843681	424	396	0.389124	0.872252	GBM	thickness_PC
Functional_VA	Lachnoclostridium	Functional_VA	-0.174124	0.201944	400	266	0.389163	0.985473	Genus	Functional
MD_PC1	Asaccharobacter	MD_PC1	0.225646	0.26117	176	44	0.389168	0.908496	Genus	MD_PC
Mean_Thickness	GALACTUROCAT-PWY: D-galacturonate degradation I	Mean_Thickness	-0.0472111	0.0547474	424	414	0.389253	0.893282	MetaCyc	Structural
volume_PC1	PWY-4984: urea cycle	volume_PC1	0.124861	0.144835	424	343	0.389265	0.805301	MetaCyc	volume_PC
Gray_Matter_Volume	PANTO-PWY: phosphopantothenate biosynthesis I	Gray_Matter_Volume	-0.118902	0.137859	424	422	0.389354	0.893282	MetaCyc	Structural
Functional_VA	MET-SAM-PWY: superpathway of S-adenosyl-L-methionine biosynthesis	Functional_VA	0.0752708	0.087357	400	324	0.389484	0.999882	MetaCyc	Functional
volume_PC1	Ruthenibacterium	volume_PC1	0.23209	0.269324	424	184	0.389517	0.842282	Genus	volume_PC
thickness_PC3	HEXITOLDEGSUPER-PWY: superpathway of hexitol degradation (bacteria)	thickness_PC3	-0.100055	0.116095	424	326	0.389568	0.938437	MetaCyc	thickness_PC
volume_PC2	threonine degradation II	volume_PC2	0.0611733	0.0710018	424	420	0.389575	0.866367	GMM	volume_PC
Gray_Matter_Volume	Escherichia	Gray_Matter_Volume	-0.956717	1.11031	424	308	0.389579	0.9677	Genus	Structural
volume_PC3	Enterococcus	volume_PC3	-0.211987	0.245757	424	214	0.389621	0.842282	Genus	volume_PC
MD_PC1	PWY-7942: 5-oxo-L-proline metabolism	MD_PC1	0.136503	0.158127	176	70	0.389688	0.998645	MetaCyc	MD_PC
volume_PC3	Streptococcus_parasanguinis	volume_PC3	0.203058	0.235598	424	273	0.389727	0.937469	Species	volume_PC
MO_PC1	PWY-922: mevalonate pathway I (eukaryotes and bacteria)	MO_PC1	0.123025	0.142632	176	37	0.389805	0.9316	MetaCyc	MO_PC
Cortical_Gray_Matter	PYRIDOXSYN-PWY: pyridoxal 5'-phosphate biosynthesis I	Cortical_Gray_Matter	-0.137134	0.159258	424	414	0.38982	0.893282	MetaCyc	Structural
area_PC3	PWY-622: starch biosynthesis	area_PC3	-0.085308	0.0989212	424	406	0.389832	0.775761	MetaCyc	area_PC
Gray_Matter_Volume	PWY-5994: palmitate biosynthesis (type I fatty acid synthase)	Gray_Matter_Volume	0.495587	0.575208	424	249	0.389859	0.893282	MetaCyc	Structural
Functional_VA	PWY-5861: superpathway of demethylmenaquinol-8 biosynthesis I	Functional_VA	-0.066255	0.0769567	400	364	0.389866	0.999882	MetaCyc	Functional
volume_PC1	Haemophilus_parainfluenzae	volume_PC1	0.252212	0.292888	424	228	0.389873	0.937469	Species	volume_PC
MD_PC1	Streptococcus_lutetiensis	MD_PC1	0.257725	0.298806	176	22	0.389971	0.920565	Species	MD_PC
volume_PC2	lactate consumption I	volume_PC2	-0.114115	0.132554	424	98	0.390053	0.866367	GMM	volume_PC
MO_PC2	PWY-7323: superpathway of GDP-mannose-derived O-antigen building blocks biosynthesis	MO_PC2	-0.0892228	0.103398	176	170	0.390091	0.9316	MetaCyc	MO_PC
Total_Surface_Area	Blautia_sp_CAG_257	Total_Surface_Area	0.348909	0.405416	424	71	0.390118	0.941792	Species	Structural
Sulcus_Depth	pentose phosphate pathway (non-oxidative branch)	Sulcus_Depth	0.0422409	0.0490609	424	424	0.390125	0.965472	GMM	Structural
Sulcus_Depth	Ruminococcus_torques	Sulcus_Depth	-0.362506	0.421187	424	112	0.39014	0.941792	Species	Structural
White_Matter_Volume	ARGSYN-PWY: L-arginine biosynthesis I (via L-ornithine)	White_Matter_Volume	-0.0721109	0.0837289	424	424	0.390158	0.893282	MetaCyc	Structural
Gray_Matter_Volume	PWY-7094: fatty acid salvage	Gray_Matter_Volume	-0.307328	0.35707	424	151	0.390167	0.893282	MetaCyc	Structural
area_PC3	Flavonifractor	area_PC3	-0.193549	0.224626	424	343	0.39026	0.831932	Genus	area_PC
Functional_SomMot	PWY-6123: inosine-5'-phosphate biosynthesis I	Functional_SomMot	0.0206976	0.0240616	400	400	0.390289	0.999882	MetaCyc	Functional
Hull_Area	Streptococcus	Hyll_Area	0.447419	0.519925	424	416	0.390446	0.9677	Genus	Structural
Local_GI	Butyrate synthesis II	Local_GI	0.0880315	0.102301	424	287	0.390493	0.852425	GBM	Structural
Functional_Lim	Eisenbergiella_massiliensis	Functional_Lim	-0.172724	0.20088	400	99	0.390515	0.995933	Species	Functional
thickness_PC3	COA-PWY: coenzyme A biosynthesis I (prokaryotic)	thickness_PC3	-0.0276498	0.0321625	424	424	0.390627	0.938437	MetaCyc	thickness_PC
Hull_Area	Erysipelatoclostridium	Hyll_Area	0.712522	0.828108	424	355	0.390665	0.9677	Genus	Structural
Functional_Vis	Roseburia_intestinalis	Functional_Vis	-0.217439	0.253039	400	135	0.390763	0.995933	Species	Functional
MD_PC2	histidine degradation	MD_PC2	-0.197787	0.229743	176	90	0.390764	0.9982	GMM	MD_PC
Hull_Area	Streptococcus_parasanguinis	Hyll_Area	0.808878	0.940538	424	273	0.390795	0.941792	Species	Structural
MD_PC1	Gemmiger_formicilis	MD_PC1	0.283091	0.328834	176	41	0.390871	0.920565	Species	MD_PC
Local_GI	PWY0-1298: superpathway of pyrimidine deoxyribonucleosides degradation	Local_GI	-0.0415217	0.048297	424	419	0.390887	0.893282	MetaCyc	Structural
thickness_PC2	methionine degradation II	thickness_PC2	0.111834	0.130197	424	149	0.390939	0.858902	GMM	thickness_PC
volume_PC1	Hungatella	volume_PC1	-0.246118	0.286534	424	240	0.39103	0.842282	Genus	volume_PC
MD_PC1	1CMET2-PWY: folate transformations III (E. coli)	MD_PC1	-0.0353501	0.0410696	176	176	0.391105	0.998645	MetaCyc	MD_PC
Functional_Lim	Bacteroides_vulgatus	Functional_Lim	0.226263	0.263433	400	168	0.391121	0.995933	Species	Functional
MD_PC1	FUCCAT-PWY: fucose degradation	MD_PC1	-0.0977097	0.113533	176	162	0.391129	0.998645	MetaCyc	MD_PC
Functional_Vis	PWY490-3: nitrate reduction VI (assimilatory)	Functional_Vis	-0.0726823	0.0846469	400	50	0.391135	0.999882	MetaCyc	Functional
MD_PC2	PWY-1861: formaldehyde assimilation II (assimilatory RuMP Cycle)	MD_PC2	-0.117491	0.136604	176	159	0.391187	0.998645	MetaCyc	MD_PC
area_PC1	PWY-5913: partial TCA cycle (obligate autotrophs)	area_PC1	-0.0625406	0.0727937	424	413	0.391193	0.775761	MetaCyc	area_PC
thickness_PC2	VALSYN-PWY: L-valine biosynthesis	thickness_PC2	-0.0222156	0.0258776	424	424	0.391226	0.938437	MetaCyc	thickness_PC
area_PC1	PWY66-367: ketogenesis	area_PC1	-0.107264	0.124886	424	65	0.391247	0.775761	MetaCyc	area_PC
Functional_VA	Subdoligranulum	Functional_VA	-0.181877	0.211866	400	106	0.391283	0.985473	Genus	Functional
volume_PC1	Veillonella	volume_PC1	0.21644	0.252082	424	375	0.391286	0.842282	Genus	volume_PC
thickness_PC2	fructose degradation	thickness_PC2	0.065421	0.0762315	424	286	0.391421	0.858902	GMM	thickness_PC
thickness_PC1	17-beta-Estradiol degradation	thickness_PC1	0.0946645	0.110266	424	348	0.391431	0.872252	GBM	thickness_PC
GI	ethanol production I	GI	0.0572938	0.0666979	424	405	0.391449	0.965472	GMM	Structural
volume_PC1	PWY-6396: superpathway of 2,3-butanediol biosynthesis	volume_PC1	-0.117775	0.137295	424	63	0.391638	0.806283	MetaCyc	volume_PC
Total_Surface_Area	PWY-821: superpathway of sulfur amino acid biosynthesis (Saccharomyces cerevisiae)	Total_Surface_Area	0.184669	0.215249	424	316	0.391677	0.893282	MetaCyc	Structural
All_Volume	PWY-5973: cis-vaccenate biosynthesis	All_Volume	-0.0279397	0.0325164	424	424	0.391756	0.919075	MetaCyc	Structural
Gray_Matter_Volume	PWY-6317: D-galactose degradation I (Leloir pathway)	Gray_Matter_Volume	0.110599	0.128944	424	424	0.391799	0.893282	MetaCyc	Structural
GI	Clostridioides_difficile	GI	-0.135663	0.158279	424	64	0.391951	0.941792	Species	Structural
White_Matter_Volume	Faecalibacterium	White_Matter_Volume	0.575446	0.670707	424	287	0.391979	0.9677	Genus	Structural
Functional_Lim	Streptococcus_mitis	Functional_Lim	0.169756	0.198086	400	250	0.39206	0.995933	Species	Functional
Mean_Thickness	PWY-8131: 5'-deoxyadenosine degradation II	Mean_Thickness	-0.0626302	0.073062	424	386	0.392068	0.893282	MetaCyc	Structural
White_Matter_Volume	PWY-5189: tetrapyrrole biosynthesis II (from glycine)	White_Matter_Volume	0.246684	0.287606	424	258	0.392136	0.893282	MetaCyc	Structural
thickness_PC1	arginine degradation I	thickness_PC1	-0.0403072	0.0470178	424	414	0.392165	0.858902	GMM	thickness_PC
Functional_DA	Bacteroides_fragilis	Functional_DA	0.236127	0.275556	400	209	0.392177	0.995933	Species	Functional
Hull_Area	PWY-6151: S-adenosyl-L-methionine salvage I	Hyll_Area	-0.108343	0.126347	424	424	0.392179	0.893282	MetaCyc	Structural
area_PC1	PWY-621: sucrose degradation III (sucrose invertase)	area_PC1	-0.0424258	0.0495095	424	424	0.392202	0.775761	MetaCyc	area_PC
Functional_Lim	GLYCOLYSIS: glycolysis I (from glucose 6-phosphate)	Functional_Lim	0.0233595	0.0272694	400	399	0.392282	0.999882	MetaCyc	Functional
FA_PC2	Monoglobus	FA_PC2	-0.219706	0.255016	176	31	0.392307	0.895521	Genus	FA_PC
Hull_Area	Collinsella	Hyll_Area	1.07606	1.25584	424	139	0.392366	0.9677	Genus	Structural
Functional_Lim	ANAEROFRUCAT-PWY: homolactic fermentation	Functional_Lim	0.0228528	0.0266826	400	399	0.392367	0.999882	MetaCyc	Functional
Functional_DA	UDPNAGSYN-PWY: UDP-N-acetyl-D-glucosamine biosynthesis I	Functional_DA	-0.0271451	0.0316982	400	400	0.39239	0.999882	MetaCyc	Functional
MO_PC1	PWY-5850: superpathway of menaquinol-6 biosynthesis	MO_PC1	0.180248	0.210048	176	87	0.392398	0.934035	MetaCyc	MO_PC
Gray_Matter_Volume	P185-PWY: formaldehyde assimilation III (dihydroxyacetone cycle)	Gray_Matter_Volume	0.226298	0.264159	424	374	0.39247	0.893282	MetaCyc	Structural
Local_GI	Roseburia_intestinalis	Local_GI	-0.244803	0.285666	424	152	0.392492	0.941792	Species	Structural
Total_Surface_Area	Bacteroides_thetaiotaomicron	Total_Surface_Area	0.502121	0.586537	424	117	0.392526	0.941792	Species	Structural
Cortical_Gray_Matter	P23-PWY: reductive TCA cycle I	Cortical_Gray_Matter	0.196278	0.229193	424	58	0.392541	0.893282	MetaCyc	Structural
Functional_DA	galactose degradation	Functional_DA	-0.0422006	0.0493044	400	399	0.392632	0.975549	GMM	Functional
Total_Surface_Area	Blautia_wexlerae	Total_Surface_Area	0.377239	0.440679	424	247	0.392704	0.941792	Species	Structural
Functional_Cont	Roseburia_hominis	Functional_Cont	0.166404	0.194467	400	114	0.392784	0.995933	Species	Functional
area_PC1	THRESYN-PWY: superpathway of L-threonine biosynthesis	area_PC1	-0.0303107	0.0354196	424	424	0.392875	0.775761	MetaCyc	area_PC
Cortical_Gray_Matter	Roseburia_sp_CAG_10041_57	Cortical_Gray_Matter	0.335315	0.391884	424	60	0.392892	0.941792	Species	Structural
Gray_Matter_Volume	glycine degradation	Gray_Matter_Volume	-0.220084	0.257171	424	360	0.392928	0.965472	GMM	Structural
FA_PC2	PWY-6595: superpathway of guanosine nucleotides degradation (plants)	FA_PC2	-0.108081	0.125344	176	145	0.392928	0.996196	MetaCyc	FA_PC
FA_PC2	Collinsella_aerofaciens	FA_PC2	0.374002	0.436471	176	52	0.392969	0.914629	Species	FA_PC
thickness_PC3	PWY-7323: superpathway of GDP-mannose-derived O-antigen building blocks biosynthesis	thickness_PC3	-0.0533625	0.0623819	424	408	0.39299	0.93872	MetaCyc	thickness_PC
Gray_Matter_Volume	PWY-6531: mannitol cycle	Gray_Matter_Volume	-0.334355	0.390851	424	330	0.393082	0.893282	MetaCyc	Structural
volume_PC2	PWY-5384: sucrose degradation IV (sucrose phosphorylase)	volume_PC2	-0.0460733	0.0538672	424	424	0.393091	0.806283	MetaCyc	volume_PC
area_PC3	P124-PWY: Bifidobacterium shunt	area_PC3	-0.0970271	0.113329	424	396	0.393108	0.775761	MetaCyc	area_PC
Local_GI	Asaccharobacter	Local_GI	-0.159236	0.186125	424	77	0.393132	0.9677	Genus	Structural
volume_PC1	PWY-7315: dTDP-N-acetylthomosamine biosynthesis	volume_PC1	-0.110499	0.129216	424	258	0.393154	0.806283	MetaCyc	volume_PC
area_PC1	tryptophan degradation	area_PC1	-0.111487	0.130373	424	158	0.393183	0.800681	GMM	area_PC
Local_GI	arabinoxylan degradation	Local_GI	0.087371	0.102102	424	391	0.393211	0.965472	GMM	Structural
Mean_Thickness	Menaquinone synthesis (vitamin K2) I	Mean_Thickness	0.0716223	0.0837256	424	396	0.393215	0.852425	GBM	Structural
Total_Surface_Area	ARG+POLYAMINE-SYN: superpathway of arginine and polyamine biosynthesis	Total_Surface_Area	0.089691	0.104872	424	416	0.39322	0.893282	MetaCyc	Structural
Functional_DA	rhamnose degradation	Functional_DA	0.0563423	0.0659215	400	358	0.39332	0.975549	GMM	Functional
FA_PC1	Sutterella_wadsworthensis	FA_PC1	0.277741	0.324354	176	25	0.393328	0.914629	Species	FA_PC
Sulcus_Depth	P42-PWY: incomplete reductive TCA cycle	Sulcus_Depth	0.111521	0.130402	424	353	0.393358	0.893282	MetaCyc	Structural
volume_PC3	METHGLYUT-PWY: superpathway of methylglyoxal degradation	volume_PC3	-0.0622403	0.0727355	424	256	0.39336	0.806283	MetaCyc	volume_PC
Hull_Area	PWY-4041: &gamma;-glutamyl cycle	Hyll_Area	-0.146679	0.171476	424	424	0.393402	0.893282	MetaCyc	Structural
Functional_SomMot	GALACTITOLCAT-PWY: galactitol degradation	Functional_SomMot	-0.0877312	0.102674	400	251	0.39344	0.999882	MetaCyc	Functional
Cortical_Gray_Matter	Sutterella	Cortical_Gray_Matter	0.442777	0.518294	424	77	0.393553	0.9677	Genus	Structural
Functional_Vis	GABA synthesis II	Functional_Vis	0.0653364	0.0764906	400	66	0.393607	0.996073	GBM	Functional
Sulcus_Depth	PWY-6961: L-ascorbate degradation II (bacterial, aerobic)	Sulcus_Depth	-0.130634	0.152861	424	231	0.393641	0.893282	MetaCyc	Structural
Cortical_Gray_Matter	PWY-7392: taxadiene biosynthesis (engineered)	Cortical_Gray_Matter	0.253785	0.297125	424	360	0.393643	0.893282	MetaCyc	Structural
Hull_Area	PWY-7953: UDP-N-acetylmuramoyl-pentapeptide biosynthesis III (meso-diaminopimelate containing)	Hyll_Area	0.0956589	0.111895	424	423	0.393676	0.893282	MetaCyc	Structural
Cortical_Gray_Matter	PWY-7858: (5Z)-dodecenoate biosynthesis II	Cortical_Gray_Matter	0.20793	0.243491	424	254	0.393764	0.893282	MetaCyc	Structural
All_Volume	THISYNARA-PWY: superpathway of thiamine diphosphate biosynthesis III (eukaryotes)	All_Volume	-0.0370679	0.0433606	424	424	0.393768	0.919075	MetaCyc	Structural
MO_PC1	HEME-BIOSYNTHESIS-II: heme b biosynthesis I (aerobic)	MO_PC1	0.0828072	0.0967343	176	154	0.39381	0.934234	MetaCyc	MO_PC
Functional_Cont	glycolysis (pay-off phase)	Functional_Cont	-0.0289918	0.0339626	400	400	0.393895	0.975549	GMM	Functional
Functional_SomMot	PWY-I9: L-cysteine biosynthesis VI (from L-methionine)	Functional_SomMot	-0.0334914	0.0392334	400	400	0.393901	0.999882	MetaCyc	Functional
area_PC1	POLYAMSYN-PWY: superpathway of polyamine biosynthesis I	area_PC1	0.0529732	0.0620308	424	414	0.393924	0.775996	MetaCyc	area_PC
volume_PC1	PWY-5659: GDP-mannose biosynthesis	volume_PC1	0.0422366	0.0494713	424	422	0.39397	0.806283	MetaCyc	volume_PC
FA_PC1	PWY-6901: superpathway of glucose and xylose degradation	FA_PC1	-0.0271163	0.0317193	176	176	0.394035	0.996196	MetaCyc	FA_PC
area_PC3	Clostridium_sp_CAG_58	area_PC3	-0.167802	0.196452	424	60	0.394069	0.96405	Species	area_PC
volume_PC1	PWY-7688: dTDP-&alpha;-D-ravidosamine and dTDP-4-acetyl-&alpha;-D-ravidosamine biosynthesis	volume_PC1	-0.135531	0.15884	424	87	0.394088	0.806283	MetaCyc	volume_PC
MD_PC2	Streptococcus_lutetiensis	MD_PC2	-0.251052	0.29372	176	22	0.394113	0.920565	Species	MD_PC
thickness_PC3	VALSYN-PWY: L-valine biosynthesis	thickness_PC3	-0.0216715	0.0253945	424	424	0.394116	0.93872	MetaCyc	thickness_PC
Local_GI	PWY0-1479: tRNA processing	Local_GI	0.0384047	0.0449755	424	422	0.394134	0.893282	MetaCyc	Structural
GI	PWY-922: mevalonate pathway I (eukaryotes and bacteria)	GI	-0.0866051	0.101372	424	99	0.394196	0.893282	MetaCyc	Structural
GI	Roseburia_inulinivorans	GI	-0.216504	0.253416	424	155	0.394299	0.941792	Species	Structural
Gray_Matter_Volume	PWY0-1337: oleate &beta;-oxidation	Gray_Matter_Volume	-0.30604	0.358711	424	148	0.394312	0.893282	MetaCyc	Structural
MD_PC2	FOLSYN-PWY: superpathway of tetrahydrofolate biosynthesis and salvage	MD_PC2	-0.0968383	0.113348	176	168	0.394339	0.998645	MetaCyc	MD_PC
Gray_Matter_Volume	Clostridiales_bacterium_KLE1615	Gray_Matter_Volume	0.508961	0.59681	424	69	0.394396	0.941792	Species	Structural
FA_PC1	Lachnospira_pectinoschiza	FA_PC1	0.364157	0.426338	176	54	0.394439	0.914629	Species	FA_PC
Functional_VA	SER-GLYSYN-PWY: superpathway of L-serine and glycine biosynthesis I	Functional_VA	-0.0248369	0.0291287	400	400	0.394456	0.999882	MetaCyc	Functional
Functional_DA	Lactococcus_lactis	Functional_DA	0.127744	0.14983	400	51	0.394483	0.995933	Species	Functional
Cortical_Gray_Matter	Agathobaculum_butyriciproducens	Cortical_Gray_Matter	-0.415277	0.48707	424	154	0.394496	0.941792	Species	Structural
Functional_DMN	PWY-5855: ubiquinol-7 biosynthesis (early decarboxylation)	Functional_DMN	0.0642395	0.0753498	400	93	0.394499	0.999882	MetaCyc	Functional
MD_PC1	succinate production	MD_PC1	-0.052469	0.0614117	176	173	0.394515	0.9982	GMM	MD_PC
Mean_Thickness	Parasutterella	Mean_Thickness	0.211189	0.247758	424	121	0.394589	0.9677	Genus	Structural
Functional_Cont	Clostridium_sp_CAG_58	Functional_Cont	0.136576	0.160232	400	52	0.3946	0.995933	Species	Functional
FA_PC2	Firmicutes_bacterium_CAG_41	FA_PC2	0.29062	0.339895	176	89	0.394618	0.914629	Species	FA_PC
Functional_Cont	REDCITCYC: TCA cycle VI (Helicobacter)	Functional_Cont	-0.0805996	0.0945661	400	122	0.394631	0.999882	MetaCyc	Functional
MD_PC2	arginine degradation V	MD_PC2	0.0672255	0.0787498	176	165	0.394692	0.9982	GMM	MD_PC
Gray_Matter_Volume	COLANSYN-PWY: colanic acid building blocks biosynthesis	Gray_Matter_Volume	-0.134942	0.158327	424	421	0.394769	0.893282	MetaCyc	Structural
MD_PC1	Roseburia_faecis	MD_PC1	0.375345	0.439573	176	75	0.394778	0.920565	Species	MD_PC
All_Volume	Lachnospira	All_Volume	0.256916	0.300924	424	98	0.394794	0.736087	Genus	Structural
MO_PC2	fructose degradation	MO_PC2	-0.107215	0.125407	176	127	0.394821	0.995954	GMM	MO_PC
Functional_Vis	PWY-6588: pyruvate fermentation to acetone	Functional_Vis	0.06047	0.0709771	400	305	0.394823	0.999882	MetaCyc	Functional
Functional_Cont	PWY-6823: molybdopterin biosynthesis	Functional_Cont	-0.0320505	0.0376208	400	397	0.394838	0.999882	MetaCyc	Functional
thickness_PC3	succinate production	thickness_PC3	-0.0345964	0.0406108	424	416	0.395009	0.858902	GMM	thickness_PC
Sulcus_Depth	anaerobic fatty acid beta-oxidation	Sulcus_Depth	-0.106756	0.125308	424	45	0.395069	0.965472	GMM	Structural
area_PC2	Eggerthella_lenta	area_PC2	0.243201	0.285559	424	351	0.395111	0.96405	Species	area_PC
FA_PC2	PWY-801: homocysteine and cysteine interconversion	FA_PC2	-0.128105	0.150199	176	52	0.395114	0.996196	MetaCyc	FA_PC
Cortical_Gray_Matter	PWY-5676: acetyl-CoA fermentation to butanoate II	Cortical_Gray_Matter	0.124545	0.146251	424	410	0.395126	0.893282	MetaCyc	Structural
Sulcus_Depth	PWY0-1277: 3-phenylpropanoate and 3-(3-hydroxyphenyl)propanoate degradation	Sulcus_Depth	-0.149801	0.175859	424	118	0.395198	0.893282	MetaCyc	Structural
Total_Surface_Area	PWY-7942: 5-oxo-L-proline metabolism	Total_Surface_Area	-0.182345	0.214182	424	203	0.39524	0.893282	MetaCyc	Structural
volume_PC2	PWY-7316: dTDP-N-acetylviosamine biosynthesis	volume_PC2	0.185063	0.217429	424	143	0.395269	0.806283	MetaCyc	volume_PC
Functional_Lim	PWY0-845: superpathway of pyridoxal 5'-phosphate biosynthesis and salvage	Functional_Lim	0.0549214	0.064524	400	387	0.395274	0.999882	MetaCyc	Functional
area_PC3	Sellimonas_intestinalis	area_PC3	-0.236567	0.277725	424	212	0.395302	0.96405	Species	area_PC
MD_PC1	Eubacterium_sp_CAG_38	MD_PC1	0.367686	0.431108	176	67	0.395348	0.920565	Species	MD_PC
Functional_VA	Menaquinone synthesis (vitamin K2) I	Functional_VA	-0.0637592	0.0749255	400	374	0.395385	0.996073	GBM	Functional
volume_PC1	Hungatella_hathewayi	volume_PC1	-0.247768	0.29119	424	240	0.395491	0.937469	Species	volume_PC
Functional_Cont	PWY-7883: anhydromuropeptides recycling II	Functional_Cont	0.0657424	0.0772758	400	301	0.395495	0.999882	MetaCyc	Functional
volume_PC2	PWY-6435: 4-hydroxybenzoate biosynthesis III (plants)	volume_PC2	-0.162873	0.191444	424	153	0.395535	0.806283	MetaCyc	volume_PC
FA_PC1	PWY-5484: glycolysis II (from fructose 6-phosphate)	FA_PC1	-0.0328301	0.0385236	176	176	0.395543	0.996196	MetaCyc	FA_PC
Functional_Vis	homoacetogenesis	Functional_Vis	-0.128176	0.150686	400	193	0.395568	0.975549	GMM	Functional
Functional_Lim	GALACTARDEG-PWY: D-galactarate degradation I	Functional_Lim	-0.0493042	0.0579755	400	360	0.3957	0.999882	MetaCyc	Functional
Functional_Lim	GLUCARGALACTSUPER-PWY: superpathway of D-glucarate and D-galactarate degradation	Functional_Lim	-0.0493042	0.0579755	400	360	0.3957	0.999882	MetaCyc	Functional
FA_PC2	Bacteroides_fragilis	FA_PC2	-0.42878	0.503317	176	90	0.395707	0.914629	Species	FA_PC
All_Volume	PWY-7883: anhydromuropeptides recycling II	All_Volume	-0.0825443	0.0969061	424	326	0.395774	0.919075	MetaCyc	Structural
Mean_Thickness	Parasutterella_excrementihominis	Mean_Thickness	0.212097	0.249452	424	121	0.395783	0.941792	Species	Structural
Functional_VA	richness	Functional_VA	-0.0232018	0.0272903	400	160	0.395915	0.987584	diversity	Functional
thickness_PC3	Collinsella_aerofaciens	thickness_PC3	0.221291	0.260357	424	124	0.395919	0.908977	Species	thickness_PC
Hull_Area	Collinsella_aerofaciens	Hyll_Area	1.07039	1.25885	424	124	0.396004	0.941792	Species	Structural
thickness_PC1	Isovaleric acid synthesis I (KADH pathway)	thickness_PC1	-0.132089	0.155418	424	220	0.396065	0.872252	GBM	thickness_PC
GI	KDO-NAGLIPASYN-PWY: superpathway of (Kdo)2-lipid A biosynthesis	GI	-0.0757419	0.0890832	424	73	0.396297	0.893282	MetaCyc	Structural
area_PC3	PWY0-862: (5Z)-dodecenoate biosynthesis I	area_PC3	-0.0299407	0.0352267	424	424	0.396431	0.777735	MetaCyc	area_PC
Functional_DA	PWY-6305: superpathway of putrescine biosynthesis	Functional_DA	0.0429072	0.0505345	400	393	0.396446	0.999882	MetaCyc	Functional
area_PC1	PWY-7392: taxadiene biosynthesis (engineered)	area_PC1	0.13236	0.15594	424	360	0.396689	0.777735	MetaCyc	area_PC
thickness_PC1	GLUCOSE1PMETAB-PWY: glucose and glucose-1-phosphate degradation	thickness_PC1	-0.118247	0.139272	424	374	0.396696	0.93872	MetaCyc	thickness_PC
Total_Surface_Area	Proteobacteria_unclassified	Total_Surface_Area	0.356653	0.420319	424	67	0.39671	0.9677	Genus	Structural
MO_PC1	Enterococcus_faecium	MO_PC1	0.218009	0.256309	176	21	0.396727	0.984452	Species	MO_PC
White_Matter_Volume	Gordonibacter	White_Matter_Volume	-0.384778	0.452981	424	106	0.396728	0.9677	Genus	Structural
area_PC1	PWY66-430: myristate biosynthesis (mitochondria)	area_PC1	0.116118	0.136871	424	70	0.396904	0.777735	MetaCyc	area_PC
White_Matter_Volume	cysteine degradation I	White_Matter_Volume	-0.112253	0.132231	424	424	0.396915	0.965472	GMM	Structural
area_PC1	Clostridium_sp_AM22_11AC	area_PC1	-0.212703	0.250788	424	72	0.396957	0.96405	Species	area_PC
area_PC1	Eubacterium_sp_CAG_180	area_PC1	-0.24012	0.283091	424	61	0.397013	0.96405	Species	area_PC
Cortical_Gray_Matter	PROPFERM-PWY: superpathway of L-alanine fermentation (Stickland reaction)	Cortical_Gray_Matter	-0.190558	0.224599	424	70	0.397023	0.893282	MetaCyc	Structural
Cortical_Gray_Matter	PWY-8188: L-alanine degradation VI (reductive Stickland reaction)	Cortical_Gray_Matter	-0.190558	0.224599	424	70	0.397023	0.893282	MetaCyc	Structural
Cortical_Gray_Matter	PWY-8189: L-alanine degradation V (oxidative Stickland reaction)	Cortical_Gray_Matter	-0.190558	0.224599	424	70	0.397023	0.893282	MetaCyc	Structural
MD_PC2	Eisenbergiella	MD_PC2	-0.296746	0.349331	176	67	0.397031	0.908496	Genus	MD_PC
Sulcus_Depth	Prevotella_copri	Sulcus_Depth	0.269434	0.317771	424	46	0.397093	0.941792	Species	Structural
Local_GI	PWY0-166: superpathway of pyrimidine deoxyribonucleotides de novo biosynthesis (E. coli)	Local_GI	-0.0968957	0.114199	424	254	0.397121	0.893282	MetaCyc	Structural
Functional_DA	PWY-5189: tetrapyrrole biosynthesis II (from glycine)	Functional_DA	0.0777662	0.0917389	400	247	0.397196	0.999882	MetaCyc	Functional
area_PC3	lactose and galactose degradation	area_PC3	0.0921799	0.108613	424	132	0.397303	0.800681	GMM	area_PC
GI	Bifidobacterium_bifidum	GI	-0.335803	0.396032	424	290	0.397347	0.941792	Species	Structural
All_Volume	PWY-6292: superpathway of L-cysteine biosynthesis (mammalian)	All_Volume	-0.0864339	0.101865	424	365	0.397549	0.919075	MetaCyc	Structural
volume_PC2	cysteine degradation II	volume_PC2	-0.196058	0.231399	424	201	0.397569	0.872936	GMM	volume_PC
All_Volume	AST-PWY: L-arginine degradation II (AST pathway)	All_Volume	0.0919962	0.10846	424	145	0.397611	0.919075	MetaCyc	Structural
thickness_PC2	Coprobacillus	thickness_PC2	0.126138	0.148929	424	65	0.397628	0.94693	Genus	thickness_PC
Mean_Thickness	UDPNAGSYN-PWY: UDP-N-acetyl-D-glucosamine biosynthesis I	Mean_Thickness	0.0304624	0.0359538	424	424	0.397655	0.893282	MetaCyc	Structural
thickness_PC2	PWY-5941: glycogen degradation II	thickness_PC2	-0.0264311	0.0312139	424	424	0.397718	0.93872	MetaCyc	thickness_PC
Gray_Matter_Volume	Inositol degradation	Gray_Matter_Volume	0.348433	0.411389	424	254	0.397743	0.856252	GBM	Structural
Local_GI	PWY-7118: chitin deacetylation	Local_GI	-0.0898865	0.106093	424	246	0.397788	0.893282	MetaCyc	Structural
Functional_Cont	Blautia_sp_CAG_257	Functional_Cont	0.142246	0.168021	400	64	0.397809	0.995933	Species	Functional
Functional_Lim	Bifidobacterium_adolescentis	Functional_Lim	0.19843	0.234438	400	82	0.398	0.995933	Species	Functional
Functional_DMN	P185-PWY: formaldehyde assimilation III (dihydroxyacetone cycle)	Functional_DMN	0.0545602	0.0644785	400	350	0.39805	0.999882	MetaCyc	Functional
Total_Surface_Area	PPGPPMET-PWY: ppGpp metabolism	Total_Surface_Area	0.121829	0.143944	424	356	0.398166	0.893282	MetaCyc	Structural
Gray_Matter_Volume	Bifidobacterium_longum	Gray_Matter_Volume	-0.580177	0.685842	424	414	0.3983	0.941792	Species	Structural
FA_PC1	Histamine synthesis	FA_PC1	-0.122981	0.145175	176	119	0.398331	0.930664	GBM	FA_PC
GI	alanine degradation I	GI	-0.13036	0.153996	424	215	0.398348	0.965472	GMM	Structural
Functional_DMN	PWY-8178: pentose phosphate pathway (non-oxidative branch) II	Functional_DMN	-0.0228702	0.0270457	400	400	0.398355	0.999882	MetaCyc	Functional
Functional_DA	PWY-6396: superpathway of 2,3-butanediol biosynthesis	Functional_DA	-0.0845554	0.100003	400	57	0.398402	0.999882	MetaCyc	Functional
All_Volume	OANTIGEN-PWY: O-antigen building blocks biosynthesis (E. coli)	All_Volume	0.0340584	0.0402135	424	424	0.398414	0.919075	MetaCyc	Structural
thickness_PC3	Bilophila	thickness_PC3	-0.152867	0.180817	424	115	0.398435	0.94693	Genus	thickness_PC
Hull_Area	PWY-8187: L-arginine degradation XIII (reductive Stickland reaction)	Hyll_Area	0.178741	0.211257	424	420	0.398486	0.893282	MetaCyc	Structural
area_PC2	PWY0-1298: superpathway of pyrimidine deoxyribonucleosides degradation	area_PC2	-0.053579	0.0633691	424	419	0.398559	0.779607	MetaCyc	area_PC
Hull_Area	RHAMCAT-PWY: L-rhamnose degradation I	Hyll_Area	0.175915	0.207988	424	419	0.398587	0.893282	MetaCyc	Structural
Functional_Lim	PWY-6531: mannitol cycle	Functional_Lim	0.07642	0.0904268	400	318	0.398644	0.999882	MetaCyc	Functional
MD_PC2	Eubacterium_rectale	MD_PC2	-0.389194	0.459729	176	62	0.398664	0.920565	Species	MD_PC
volume_PC1	FOLSYN-PWY: superpathway of tetrahydrofolate biosynthesis and salvage	volume_PC1	-0.075742	0.0895934	424	402	0.398723	0.811128	MetaCyc	volume_PC
thickness_PC2	PYRIDNUCSAL-PWY: NAD salvage pathway I (PNC VI cycle)	thickness_PC2	0.0554274	0.0656059	424	405	0.398776	0.93872	MetaCyc	thickness_PC
Gray_Matter_Volume	PWY-7316: dTDP-N-acetylviosamine biosynthesis	Gray_Matter_Volume	0.499774	0.591583	424	143	0.398784	0.893282	MetaCyc	Structural
area_PC2	starch degradation	area_PC2	-0.0894204	0.105786	424	405	0.398792	0.800681	GMM	area_PC
Functional_Lim	Lachnospiraceae_unclassified	Functional_Lim	-0.196598	0.232729	400	135	0.398852	0.985473	Genus	Functional
FA_PC2	Blautia_obeum	FA_PC2	0.328833	0.388538	176	52	0.398933	0.914629	Species	FA_PC
MD_PC1	P621-PWY: nylon-6 oligomer degradation	MD_PC1	-0.149342	0.176446	176	38	0.398953	0.998645	MetaCyc	MD_PC
thickness_PC3	phenylalanine degradation	thickness_PC3	0.124014	0.146821	424	83	0.398962	0.858902	GMM	thickness_PC
MD_PC1	tryptophan degradation	MD_PC1	0.133605	0.157944	176	67	0.39916	0.9982	GMM	MD_PC
All_Volume	Dorea_longicatena	All_Volume	0.250321	0.296161	424	94	0.399195	0.831593	Species	Structural
Functional_DA	Isovaleric acid synthesis II (KADC pathway)	Functional_DA	-0.0684355	0.0810762	400	381	0.399202	0.996073	GBM	Functional
Mean_Thickness	Clostridium_citroniae	Mean_Thickness	0.17818	0.211043	424	130	0.39921	0.941792	Species	Structural
FA_PC1	Eubacterium	FA_PC1	0.276753	0.327371	176	122	0.399302	0.895521	Genus	FA_PC
Functional_Lim	PWY-6113: superpathway of mycolate biosynthesis	Functional_Lim	0.0868369	0.102919	400	45	0.399397	0.999882	MetaCyc	Functional
area_PC2	Blautia_sp_CAG_257	area_PC2	0.232548	0.275588	424	71	0.399447	0.96405	Species	area_PC
Gray_Matter_Volume	Streptococcus_lutetiensis	Gray_Matter_Volume	-0.686298	0.81331	424	56	0.399451	0.941792	Species	Structural
area_PC1	Proteobacteria_unclassified	area_PC1	0.215077	0.254987	424	67	0.399524	0.831932	Genus	area_PC
thickness_PC2	PWY-5862: superpathway of demethylmenaquinol-9 biosynthesis	thickness_PC2	0.0944084	0.111924	424	331	0.399545	0.93872	MetaCyc	thickness_PC
volume_PC1	Clostridium_clostridioforme	volume_PC1	-0.24258	0.287592	424	110	0.399558	0.937469	Species	volume_PC
MD_PC1	PWY-6292: superpathway of L-cysteine biosynthesis (mammalian)	MD_PC1	0.11023	0.13049	176	159	0.399639	0.998645	MetaCyc	MD_PC
Functional_DA	HEXITOLDEGSUPER-PWY: superpathway of hexitol degradation (bacteria)	Functional_DA	0.0968016	0.114837	400	313	0.399841	0.999882	MetaCyc	Functional
thickness_PC3	PWY-6703: preQ0 biosynthesis	thickness_PC3	-0.0249302	0.0295658	424	424	0.399864	0.93872	MetaCyc	thickness_PC
Functional_Vis	PWY-6478: GDP-D-glycero-&alpha;-D-manno-heptose biosynthesis	Functional_Vis	-0.0805473	0.0955477	400	58	0.399869	0.999882	MetaCyc	Functional
Functional_DMN	Akkermansia_muciniphila	Functional_DMN	-0.201851	0.239485	400	124	0.399894	0.995933	Species	Functional
thickness_PC3	NONMEVIPP-PWY: methylerythritol phosphate pathway I	thickness_PC3	-0.0228546	0.0271097	424	424	0.399899	0.93872	MetaCyc	thickness_PC
MO_PC2	valine degradation I	MO_PC2	0.076307	0.0901787	176	131	0.399926	0.995954	GMM	MO_PC
Functional_Vis	Acetate synthesis III	Functional_Vis	0.133881	0.158874	400	236	0.399985	0.996073	GBM	Functional
thickness_PC3	PWY-6147: 6-hydroxymethyl-dihydropterin diphosphate biosynthesis I	thickness_PC3	-0.0403804	0.0479151	424	423	0.400019	0.93872	MetaCyc	thickness_PC
Local_GI	FOLSYN-PWY: superpathway of tetrahydrofolate biosynthesis and salvage	Local_GI	-0.0611696	0.0724957	424	402	0.400043	0.893282	MetaCyc	Structural
MO_PC2	PWY-6859: all-trans-farnesol biosynthesis	MO_PC2	0.150168	0.177788	176	146	0.400148	0.934234	MetaCyc	MO_PC
GI	PWY-5675: nitrate reduction V (assimilatory)	GI	-0.0883511	0.104801	424	225	0.40025	0.893282	MetaCyc	Structural
Functional_Cont	PWY-5676: acetyl-CoA fermentation to butanoate II	Functional_Cont	-0.049573	0.0588615	400	385	0.40026	0.999882	MetaCyc	Functional
Functional_VA	PWY-5022: 4-aminobutanoate degradation V	Functional_VA	-0.0872554	0.103605	400	289	0.400264	0.999882	MetaCyc	Functional
MD_PC2	Streptococcus_salivarius	MD_PC2	-0.252118	0.298846	176	156	0.400277	0.920565	Species	MD_PC
Cortical_Gray_Matter	P105-PWY: TCA cycle IV (2-oxoglutarate decarboxylase)	Cortical_Gray_Matter	-0.220112	0.261353	424	276	0.400312	0.893282	MetaCyc	Structural
MO_PC1	glyoxylate bypass	MO_PC1	-0.0780767	0.0925581	176	167	0.400324	0.995954	GMM	MO_PC
Functional_Vis	GLYCOCAT-PWY: glycogen degradation I	Functional_Vis	0.0553129	0.0656863	400	389	0.400348	0.999882	MetaCyc	Functional
All_Volume	Megasphaera_micronuciformis	All_Volume	0.184877	0.219217	424	66	0.400428	0.831593	Species	Structural
Sulcus_Depth	Veillonella	Sulcus_Depth	-0.255795	0.303696	424	375	0.400548	0.9677	Genus	Structural
Functional_DMN	CALVIN-PWY: Calvin-Benson-Bassham cycle	Functional_DMN	-0.0239944	0.0285081	400	399	0.400553	0.999882	MetaCyc	Functional
volume_PC2	PWY-6803: phosphatidylcholine acyl editing	volume_PC2	-0.125619	0.149224	424	253	0.400574	0.811128	MetaCyc	volume_PC
Mean_Thickness	Clostridium	Mean_Thickness	-0.213593	0.253702	424	313	0.400583	0.9677	Genus	Structural
FA_PC2	PWY-5464: superpathway of cytosolic glycolysis (plants), pyruvate dehydrogenase and TCA cycle	FA_PC2	0.162659	0.192679	176	89	0.400585	0.996196	MetaCyc	FA_PC
Total_Surface_Area	Eggerthella_lenta	Total_Surface_Area	0.353859	0.42037	424	351	0.400587	0.941792	Species	Structural
Functional_VA	PANTO-PWY: phosphopantothenate biosynthesis I	Functional_VA	-0.0286323	0.0340271	400	398	0.400674	0.999882	MetaCyc	Functional
Total_Surface_Area	PWY-8004: Entner-Doudoroff pathway I	Total_Surface_Area	-0.0834953	0.0992159	424	418	0.400773	0.893282	MetaCyc	Structural
Cortical_Gray_Matter	Enterococcus_faecalis	Cortical_Gray_Matter	-0.413812	0.491825	424	95	0.400794	0.941792	Species	Structural
Functional_VA	Bacteroides_ovatus	Functional_VA	-0.198725	0.236223	400	136	0.400881	0.995933	Species	Functional
Functional_Lim	FUC-RHAMCAT-PWY: superpathway of fucose and rhamnose degradation	Functional_Lim	-0.059964	0.0712962	400	375	0.400901	0.999882	MetaCyc	Functional
thickness_PC2	allose degradation	thickness_PC2	0.112789	0.134107	424	95	0.400936	0.858902	GMM	thickness_PC
White_Matter_Volume	PWY-7315: dTDP-N-acetylthomosamine biosynthesis	White_Matter_Volume	0.237188	0.281768	424	258	0.400945	0.893282	MetaCyc	Structural
All_Volume	PWY-7269: mitochondrial NADPH production (yeast)	All_Volume	0.0857474	0.101795	424	64	0.401005	0.919075	MetaCyc	Structural
area_PC2	Lactococcus_lactis	area_PC2	0.215817	0.256629	424	61	0.401057	0.96405	Species	area_PC
Local_GI	Clostridium_lavalense	Local_GI	0.160507	0.190771	424	84	0.401088	0.941792	Species	Structural
thickness_PC2	GABA synthesis II	thickness_PC2	0.0628479	0.0747702	424	66	0.401204	0.872252	GBM	thickness_PC
area_PC3	Escherichia_coli	area_PC3	0.253348	0.301183	424	308	0.40132	0.96405	Species	area_PC
MD_PC2	PWY-6897: thiamine diphosphate salvage II	MD_PC2	-0.032952	0.0391593	176	176	0.401452	0.998645	MetaCyc	MD_PC
White_Matter_Volume	P23-PWY: reductive TCA cycle I	White_Matter_Volume	-0.21599	0.256792	424	58	0.401537	0.893282	MetaCyc	Structural
thickness_PC2	pentose phosphate pathway (non-oxidative branch)	thickness_PC2	-0.026522	0.0315782	424	424	0.401569	0.858902	GMM	thickness_PC
Sulcus_Depth	Enterococcus_faecium	Sulcus_Depth	0.222186	0.264421	424	52	0.401581	0.941792	Species	Structural
Gray_Matter_Volume	phenylalanine degradation	Gray_Matter_Volume	-0.512114	0.609646	424	83	0.401635	0.965472	GMM	Structural
volume_PC2	pentose phosphate pathway (oxidative phase)	volume_PC2	0.0773435	0.0920888	424	380	0.401675	0.872936	GMM	volume_PC
FA_PC1	Veillonella_dispar	FA_PC1	0.290716	0.345622	176	106	0.401679	0.914629	Species	FA_PC
thickness_PC2	Isovaleric acid synthesis I (KADH pathway)	thickness_PC2	0.113812	0.135555	424	220	0.401689	0.872252	GBM	thickness_PC
Functional_DA	Bifidobacterium shunt	Functional_DA	-0.0384296	0.0457696	400	394	0.401694	0.975549	GMM	Functional
thickness_PC1	Bacteroides_xylanisolvens	thickness_PC1	-0.168306	0.200461	424	54	0.401694	0.908977	Species	thickness_PC
volume_PC1	Flavonifractor	volume_PC1	0.230543	0.274494	424	343	0.401704	0.842282	Genus	volume_PC
Functional_VA	METSYN-PWY: superpathway of L-homoserine and L-methionine biosynthesis	Functional_VA	0.0724688	0.0863122	400	317	0.401711	0.999882	MetaCyc	Functional
thickness_PC2	succinate production	thickness_PC2	-0.0353408	0.0420919	424	416	0.401741	0.858902	GMM	thickness_PC
GI	FOLSYN-PWY: superpathway of tetrahydrofolate biosynthesis and salvage	GI	-0.0607278	0.0722153	424	402	0.401742	0.893282	MetaCyc	Structural
Sulcus_Depth	Veillonella_atypica	Sulcus_Depth	-0.361047	0.429851	424	199	0.401768	0.941792	Species	Structural
MD_PC1	SALVADEHYPOX-PWY: adenosine nucleotides degradation II	MD_PC1	0.0753353	0.0895625	176	171	0.401839	0.998645	MetaCyc	MD_PC
area_PC2	Parabacteroides_distasonis	area_PC2	-0.315552	0.375959	424	128	0.401844	0.96405	Species	area_PC
Functional_DMN	Ruminococcus_bromii	Functional_DMN	0.20381	0.242843	400	120	0.401897	0.995933	Species	Functional
Functional_SomMot	1CMET2-PWY: folate transformations III (E. coli)	Functional_SomMot	0.0292879	0.0349017	400	397	0.401965	0.999882	MetaCyc	Functional
Functional_Lim	PWY-5910: superpathway of geranylgeranyldiphosphate biosynthesis I (via mevalonate)	Functional_Lim	0.0839979	0.100109	400	103	0.402012	0.999882	MetaCyc	Functional
All_Volume	PWY-6700: queuosine biosynthesis I (de novo)	All_Volume	0.0335485	0.0398849	424	423	0.402029	0.919075	MetaCyc	Structural
MD_PC2	arginine degradation I	MD_PC2	0.0466504	0.0555	176	173	0.402043	0.9982	GMM	MD_PC
volume_PC3	PWY66-391: fatty acid &beta;-oxidation VI (mammalian peroxisome)	volume_PC3	-0.0958526	0.114141	424	294	0.40207	0.811128	MetaCyc	volume_PC
Functional_DA	PWY-6126: superpathway of adenosine nucleotides de novo biosynthesis II	Functional_DA	-0.0246232	0.029349	400	400	0.402073	0.999882	MetaCyc	Functional
area_PC3	pyruvate:formate lyase	area_PC3	-0.0424259	0.0505226	424	424	0.402073	0.800681	GMM	area_PC
thickness_PC1	Blautia_wexlerae	thickness_PC1	-0.189713	0.226058	424	247	0.402109	0.908977	Species	thickness_PC
MD_PC2	Faecalibacterium	MD_PC2	-0.29768	0.354227	176	126	0.402121	0.908496	Genus	MD_PC
Functional_VA	PWY-7187: pyrimidine deoxyribonucleotides de novo biosynthesis II	Functional_VA	0.0808727	0.0964115	400	186	0.402146	0.999882	MetaCyc	Functional
FA_PC1	Clostridium_sp_CAG_122	FA_PC1	0.179341	0.21345	176	18	0.402177	0.914629	Species	FA_PC
White_Matter_Volume	PWY-621: sucrose degradation III (sucrose invertase)	White_Matter_Volume	-0.0935967	0.111499	424	424	0.402227	0.893282	MetaCyc	Structural
thickness_PC2	butyrate production II	thickness_PC2	-0.0789846	0.0941786	424	255	0.402235	0.858902	GMM	thickness_PC
GI	PWY-6121: 5-aminoimidazole ribonucleotide biosynthesis I	GI	0.0241992	0.028828	424	424	0.402302	0.893282	MetaCyc	Structural
Functional_DMN	Eubacterium_hallii	Functional_DMN	0.180023	0.214691	400	111	0.402339	0.995933	Species	Functional
MO_PC2	Roseburia_inulinivorans	MO_PC2	-0.337506	0.400741	176	81	0.402344	0.984452	Species	MO_PC
Cortical_Gray_Matter	PWY-724: superpathway of L-lysine, L-threonine and L-methionine biosynthesis II	Cortical_Gray_Matter	0.0576327	0.0687277	424	424	0.402364	0.893282	MetaCyc	Structural
Cortical_Gray_Matter	PWY-5464: superpathway of cytosolic glycolysis (plants), pyruvate dehydrogenase and TCA cycle	Cortical_Gray_Matter	-0.253887	0.302721	424	201	0.40245	0.893282	MetaCyc	Structural
Gray_Matter_Volume	FAO-PWY: fatty acid &beta;-oxidation I (generic)	Gray_Matter_Volume	-0.366515	0.437108	424	238	0.402468	0.893282	MetaCyc	Structural
Sulcus_Depth	PWY-7013: (S)-propane-1,2-diol degradation	Sulcus_Depth	-0.113084	0.134864	424	367	0.402617	0.893282	MetaCyc	Structural
volume_PC1	Proteobacteria_unclassified	volume_PC1	0.210013	0.250631	424	67	0.402622	0.842282	Genus	volume_PC
Hull_Area	Roseburia_faecis	Hyll_Area	-0.950653	1.13357	424	157	0.402686	0.941792	Species	Structural
Total_Surface_Area	Bifidobacterium_adolescentis	Total_Surface_Area	-0.48334	0.57686	424	87	0.402691	0.941792	Species	Structural
Functional_Vis	Blautia_obeum	Functional_Vis	-0.168341	0.200901	400	89	0.402695	0.995933	Species	Functional
volume_PC1	Eubacterium_hallii	volume_PC1	0.26363	0.314661	424	126	0.402726	0.937469	Species	volume_PC
Functional_Vis	PWY-5855: ubiquinol-7 biosynthesis (early decarboxylation)	Functional_Vis	0.062688	0.074827	400	93	0.402736	0.999882	MetaCyc	Functional
Local_GI	PWY-6590: superpathway of Clostridium acetobutylicum acidogenic fermentation	Local_GI	-0.0827236	0.0986686	424	353	0.402806	0.893282	MetaCyc	Structural
White_Matter_Volume	PWY-7238: sucrose biosynthesis II	White_Matter_Volume	-0.0760631	0.0907159	424	424	0.402819	0.893282	MetaCyc	Structural
Functional_SomMot	PWY-6906: chitin derivatives degradation	Functional_SomMot	0.0979121	0.116865	400	149	0.402832	0.999882	MetaCyc	Functional
Functional_Vis	methionine degradation I	Functional_Vis	-0.0435846	0.0520394	400	394	0.402872	0.975549	GMM	Functional
MO_PC2	Quinolinic acid degradation	MO_PC2	0.049123	0.0584588	176	176	0.40297	0.857968	GBM	MO_PC
Functional_Cont	PWY-5104: L-isoleucine biosynthesis IV	Functional_Cont	-0.0840675	0.100398	400	150	0.402978	0.999882	MetaCyc	Functional
volume_PC1	PWY-6163: chorismate biosynthesis from 3-dehydroquinate	volume_PC1	0.0306	0.0365355	424	424	0.40298	0.811128	MetaCyc	volume_PC
MO_PC1	P441-PWY: superpathway of N-acetylneuraminate degradation	MO_PC1	0.0382187	0.0455557	176	176	0.403022	0.934234	MetaCyc	MO_PC
thickness_PC3	PWY66-409: superpathway of purine nucleotide salvage	thickness_PC3	-0.0272411	0.0325309	424	422	0.403108	0.93872	MetaCyc	thickness_PC
White_Matter_Volume	Dorea	White_Matter_Volume	-0.646562	0.772071	424	135	0.403155	0.9677	Genus	Structural
volume_PC2	PWY-7942: 5-oxo-L-proline metabolism	volume_PC2	-0.123989	0.14811	424	203	0.403157	0.811128	MetaCyc	volume_PC
volume_PC1	Ruthenibacterium_lactatiformans	volume_PC1	0.229114	0.273714	424	184	0.403229	0.937469	Species	volume_PC
All_Volume	TCA: TCA cycle I (prokaryotic)	All_Volume	0.113077	0.134921	424	290	0.403243	0.919075	MetaCyc	Structural
thickness_PC3	Bacteroides_uniformis	thickness_PC3	0.239182	0.285833	424	158	0.403271	0.908977	Species	thickness_PC
Cortical_Gray_Matter	Anaerotruncus	Cortical_Gray_Matter	-0.435641	0.520533	424	167	0.403285	0.9677	Genus	Structural
MO_PC1	PWY-821: superpathway of sulfur amino acid biosynthesis (Saccharomyces cerevisiae)	MO_PC1	0.136751	0.163177	176	122	0.403369	0.934234	MetaCyc	MO_PC
Functional_Lim	PWY-7388: octanoyl-[acyl-carrier protein] biosynthesis (mitochondria, yeast)	Functional_Lim	-0.0880744	0.105297	400	70	0.403487	0.999882	MetaCyc	Functional
MO_PC1	PWY-6609: adenine and adenosine salvage III	MO_PC1	-0.034736	0.0414327	176	176	0.403622	0.934234	MetaCyc	MO_PC
FA_PC2	Clostridioides	FA_PC2	0.173626	0.207331	176	22	0.403718	0.895521	Genus	FA_PC
All_Volume	PHOSLIPSYN-PWY: superpathway of phospholipid biosynthesis I (bacteria)	All_Volume	-0.0291323	0.034854	424	422	0.403798	0.919075	MetaCyc	Structural
thickness_PC3	Bifidobacterium_longum	thickness_PC3	-0.137485	0.164462	424	414	0.403804	0.908977	Species	thickness_PC
thickness_PC1	PWY66-367: ketogenesis	thickness_PC1	-0.0888053	0.106188	424	65	0.40386	0.93872	MetaCyc	thickness_PC
area_PC2	GLUCARDEG-PWY: D-glucarate degradation I	area_PC2	-0.0812359	0.0971589	424	349	0.403876	0.788621	MetaCyc	area_PC
Hull_Area	PYRIDNUCSAL-PWY: NAD salvage pathway I (PNC VI cycle)	Hyll_Area	0.244056	0.291675	424	405	0.403888	0.894048	MetaCyc	Structural
MO_PC2	sulfate reduction (dissimilatory)	MO_PC2	0.156529	0.186556	176	115	0.403913	0.995954	GMM	MO_PC
thickness_PC2	Bifidobacterium_adolescentis	thickness_PC2	0.210686	0.252164	424	87	0.40399	0.908977	Species	thickness_PC
Sulcus_Depth	Actinomyces_sp_HMSC035G02	Sulcus_Depth	-0.205464	0.245791	424	77	0.403999	0.941792	Species	Structural
volume_PC2	Lachnospira	volume_PC2	0.311532	0.372735	424	98	0.404013	0.842282	Genus	volume_PC
Functional_Vis	HEME-BIOSYNTHESIS-II-1: heme b biosynthesis V (aerobic)	Functional_Vis	0.0585049	0.070027	400	270	0.404057	0.999882	MetaCyc	Functional
MD_PC2	Eubacterium_hallii	MD_PC2	-0.322463	0.385406	176	64	0.40415	0.920565	Species	MD_PC
Total_Surface_Area	PWY-5862: superpathway of demethylmenaquinol-9 biosynthesis	Total_Surface_Area	-0.201446	0.241106	424	331	0.404182	0.894166	MetaCyc	Structural
MO_PC1	NAD-BIOSYNTHESIS-II: NAD salvage pathway III (to nicotinamide riboside)	MO_PC1	0.109479	0.130866	176	74	0.404216	0.934234	MetaCyc	MO_PC
volume_PC1	PWY-6545: pyrimidine deoxyribonucleotides de novo biosynthesis III	volume_PC1	0.118933	0.142341	424	310	0.404249	0.811128	MetaCyc	volume_PC
Functional_SomMot	PWY66-389: phytol degradation	Functional_SomMot	0.0682163	0.0816991	400	95	0.404313	0.999882	MetaCyc	Functional
Functional_SomMot	PWY-7204: pyridoxal 5'-phosphate salvage II (plants)	Functional_SomMot	0.075747	0.0907478	400	169	0.404467	0.999882	MetaCyc	Functional
Functional_Vis	HCAMHPDEG-PWY: 3-phenylpropanoate and 3-(3-hydroxyphenyl)propanoate degradation to 2-hydroxypentadienoate	Functional_Vis	0.0860175	0.103068	400	89	0.404536	0.999882	MetaCyc	Functional
Functional_Vis	PWY-6690: cinnamate and 3-hydroxycinnamate degradation to 2-hydroxypentadienoate	Functional_Vis	0.0860175	0.103068	400	89	0.404536	0.999882	MetaCyc	Functional
volume_PC2	Erysipelatoclostridium_ramosum	volume_PC2	-0.299968	0.359379	424	279	0.404544	0.937469	Species	volume_PC
Functional_Lim	COLANSYN-PWY: colanic acid building blocks biosynthesis	Functional_Lim	-0.0324893	0.0389394	400	397	0.40466	0.999882	MetaCyc	Functional
FA_PC1	FOLSYN-PWY: superpathway of tetrahydrofolate biosynthesis and salvage	FA_PC1	-0.0930249	0.111334	176	168	0.404799	0.996196	MetaCyc	FA_PC
Gray_Matter_Volume	lactaldehyde degradation	Gray_Matter_Volume	-0.346294	0.415011	424	141	0.404841	0.965472	GMM	Structural
Functional_Vis	lactose and galactose degradation	Functional_Vis	0.0812183	0.097384	400	118	0.404855	0.975549	GMM	Functional
volume_PC2	Tryptophan degradation	volume_PC2	-0.126035	0.151094	424	248	0.404871	0.827407	GBM	volume_PC
Functional_Cont	PENTOSE-P-PWY: pentose phosphate pathway	Functional_Cont	-0.0178295	0.0213812	400	400	0.40492	0.999882	MetaCyc	Functional
MO_PC2	Glutamate synthesis I	MO_PC2	0.0566315	0.067667	176	175	0.405032	0.857968	GBM	MO_PC
MO_PC1	Clostridium_neonatale	MO_PC1	0.208772	0.249921	176	29	0.405041	0.984452	Species	MO_PC
Cortical_Gray_Matter	PWY-5861: superpathway of demethylmenaquinol-8 biosynthesis I	Cortical_Gray_Matter	-0.172707	0.20709	424	379	0.405087	0.895634	MetaCyc	Structural
MO_PC2	Clostridium	MO_PC2	0.287094	0.343173	176	145	0.405195	0.912215	Genus	MO_PC
volume_PC1	lactate consumption I	volume_PC1	-0.0974645	0.116912	424	98	0.405201	0.872936	GMM	volume_PC
Functional_Cont	PWY-5918: superpathway of heme b biosynthesis from glutamate	Functional_Cont	0.0722571	0.0867077	400	320	0.405226	0.999882	MetaCyc	Functional
Gray_Matter_Volume	Flavonifractor	Gray_Matter_Volume	-0.703119	0.843334	424	343	0.405248	0.9677	Genus	Structural
thickness_PC3	glutamine degradation I	thickness_PC3	-0.0619533	0.0743423	424	381	0.405283	0.858902	GMM	thickness_PC
Functional_Vis	Veillonella_sp_CAG_933	Functional_Vis	-0.194847	0.233796	400	116	0.405303	0.995933	Species	Functional
MO_PC2	ALLANTOINDEG-PWY: superpathway of allantoin degradation in yeast	MO_PC2	-0.131273	0.156963	176	75	0.405364	0.934234	MetaCyc	MO_PC
FA_PC1	HEMESYN2-PWY: heme b biosynthesis II (oxygen-independent)	FA_PC1	-0.0456875	0.0547463	176	174	0.40539	0.996196	MetaCyc	FA_PC
Functional_DA	p-Cresol synthesis	Functional_DA	0.0673925	0.0808997	400	359	0.405417	0.996073	GBM	Functional
All_Volume	Actinomyces_sp_ICM47	All_Volume	0.196246	0.235279	424	120	0.405436	0.831593	Species	Structural
volume_PC3	Ruminococcus_gnavus	volume_PC3	-0.203525	0.244115	424	343	0.405477	0.937469	Species	volume_PC
volume_PC2	PWY-7013: (S)-propane-1,2-diol degradation	volume_PC2	-0.105064	0.126126	424	367	0.405543	0.811128	MetaCyc	volume_PC
volume_PC2	TCA-GLYOX-BYPASS: superpathway of glyoxylate bypass and TCA	volume_PC2	-0.133765	0.160616	424	242	0.405625	0.811128	MetaCyc	volume_PC
area_PC1	PWY-7111: pyruvate fermentation to isobutanol (engineered)	area_PC1	-0.0276329	0.0331812	424	424	0.405692	0.79078	MetaCyc	area_PC
FA_PC1	PWY-5973: cis-vaccenate biosynthesis	FA_PC1	-0.0353128	0.0423536	176	176	0.405804	0.996196	MetaCyc	FA_PC
Functional_Vis	Ruminococcus	Functional_Vis	-0.180764	0.217208	400	166	0.405859	0.985473	Genus	Functional
White_Matter_Volume	PWY-5188: tetrapyrrole biosynthesis I (from glutamate)	White_Matter_Volume	0.0739833	0.0889054	424	422	0.405872	0.896311	MetaCyc	Structural
Sulcus_Depth	PWY-5656: mannosylglycerate biosynthesis I	Sulcus_Depth	-0.144396	0.173396	424	155	0.405877	0.896311	MetaCyc	Structural
MO_PC2	PWY-7992: superpathway of menaquinol-8 biosynthesis III	MO_PC2	0.140435	0.168532	176	41	0.406044	0.934234	MetaCyc	MO_PC
MO_PC1	Isovaleric acid synthesis I (KADH pathway)	MO_PC1	0.179127	0.214932	176	81	0.406053	0.857968	GBM	MO_PC
volume_PC3	PWY-5497: purine nucleobases degradation II (anaerobic)	volume_PC3	0.0688397	0.0826562	424	362	0.406068	0.811128	MetaCyc	volume_PC
Functional_Lim	Dialister	Functional_Lim	-0.145848	0.175361	400	100	0.406173	0.985473	Genus	Functional
volume_PC2	PWY-841: superpathway of purine nucleotides de novo biosynthesis I	volume_PC2	0.035422	0.0425816	424	424	0.406173	0.811128	MetaCyc	volume_PC
Functional_VA	g-Hydroxybutyric acid (GHB) degradation	Functional_VA	0.0783863	0.0942725	400	96	0.406284	0.996073	GBM	Functional
volume_PC2	PWY-6588: pyruvate fermentation to acetone	volume_PC2	0.0969692	0.116629	424	325	0.406385	0.811128	MetaCyc	volume_PC
Gray_Matter_Volume	pyruvate:formate lyase	Gray_Matter_Volume	0.151953	0.182782	424	424	0.406435	0.965472	GMM	Structural
Functional_VA	Eisenbergiella_massiliensis	Functional_VA	-0.162366	0.195349	400	99	0.406513	0.995933	Species	Functional
area_PC2	Dialister_invisus	area_PC2	0.224978	0.270705	424	112	0.406655	0.96405	Species	area_PC
volume_PC2	GLYCOL-GLYOXDEG-PWY: superpathway of glycol metabolism and degradation	volume_PC2	-0.0927683	0.111631	424	68	0.406657	0.811128	MetaCyc	volume_PC
FA_PC1	GLYCOLYSIS: glycolysis I (from glucose 6-phosphate)	FA_PC1	-0.0309154	0.0371514	176	176	0.406731	0.996196	MetaCyc	FA_PC
Functional_SomMot	Bacteroides_xylanisolvens	Functional_SomMot	-0.11114	0.13373	400	45	0.406782	0.995933	Species	Functional
MO_PC1	GALACT-GLUCUROCAT-PWY: superpathway of hexuronide and hexuronate degradation	MO_PC1	0.0852117	0.102453	176	162	0.406928	0.934234	MetaCyc	MO_PC
Cortical_Gray_Matter	PWY-6147: 6-hydroxymethyl-dihydropterin diphosphate biosynthesis I	Cortical_Gray_Matter	-0.101789	0.12258	424	423	0.406935	0.897575	MetaCyc	Structural
All_Volume	Lachnospira_pectinoschiza	All_Volume	0.25312	0.304257	424	98	0.406958	0.831593	Species	Structural
area_PC3	Propionate degradation I	area_PC3	0.0658094	0.0791854	424	80	0.407026	0.79956	GBM	area_PC
MD_PC1	POLYAMINSYN3-PWY: superpathway of polyamine biosynthesis II	MD_PC1	-0.132766	0.15968	176	74	0.407078	0.998645	MetaCyc	MD_PC
MD_PC2	PWY-7357: thiamine phosphate formation from pyrithiamine and oxythiamine (yeast)	MD_PC2	-0.0319926	0.0384818	176	176	0.407198	0.998645	MetaCyc	MD_PC
thickness_PC1	PWY-5981: CDP-diacylglycerol biosynthesis III	thickness_PC1	0.0600386	0.0723169	424	383	0.4072	0.93872	MetaCyc	thickness_PC
area_PC3	alanine degradation I	area_PC3	0.125771	0.151411	424	215	0.40726	0.804077	GMM	area_PC
Cortical_Gray_Matter	PWY-6590: superpathway of Clostridium acetobutylicum acidogenic fermentation	Cortical_Gray_Matter	0.18596	0.224093	424	353	0.407265	0.897575	MetaCyc	Structural
MO_PC2	PWY-6823: molybdopterin biosynthesis	MO_PC2	-0.0466161	0.0559525	176	176	0.407281	0.934234	MetaCyc	MO_PC
GI	Enterococcus_faecalis	GI	-0.17896	0.215454	424	95	0.407291	0.941792	Species	Structural
GI	FASYN-INITIAL-PWY: superpathway of fatty acid biosynthesis initiation (E. coli)	GI	0.0982924	0.118335	424	373	0.407314	0.897575	MetaCyc	Structural
Functional_DMN	Anaerostipes	Functional_DMN	-0.160042	0.192934	400	287	0.40739	0.985473	Genus	Functional
FA_PC1	Bacteroides_uniformis	FA_PC1	0.372101	0.44765	176	67	0.407413	0.919123	Species	FA_PC
Gray_Matter_Volume	PWY-5705: allantoin degradation to glyoxylate III	Gray_Matter_Volume	-0.252871	0.304756	424	48	0.407423	0.897575	MetaCyc	Structural
Mean_Thickness	Holdemania_filiformis	Mean_Thickness	0.134855	0.162528	424	69	0.407477	0.941792	Species	Structural
Hull_Area	Parabacteroides_distasonis	Hyll_Area	1.04596	1.26083	424	128	0.407483	0.941792	Species	Structural
MD_PC2	PWY-6507: 4-deoxy-L-threo-hex-4-enopyranuronate degradation	MD_PC2	-0.0620399	0.0747053	176	171	0.40765	0.998645	MetaCyc	MD_PC
Functional_SomMot	PWY-7242: D-fructuronate degradation	Functional_SomMot	-0.0420007	0.0506628	400	388	0.407679	0.999882	MetaCyc	Functional
GI	lysine degradation II	GI	-0.0783736	0.0944708	424	93	0.40773	0.965472	GMM	Structural
Functional_Cont	Entner-Doudoroff pathway	Functional_Cont	-0.0527034	0.0635929	400	338	0.40782	0.975549	GMM	Functional
thickness_PC2	P23-PWY: reductive TCA cycle I	thickness_PC2	-0.0764552	0.0922597	424	58	0.407889	0.93872	MetaCyc	thickness_PC
Functional_DA	Eubacterium_rectale	Functional_DA	-0.200601	0.242137	400	106	0.407989	0.995933	Species	Functional
Mean_Thickness	FASYN-INITIAL-PWY: superpathway of fatty acid biosynthesis initiation (E. coli)	Mean_Thickness	-0.0961301	0.115996	424	373	0.408035	0.897575	MetaCyc	Structural
thickness_PC3	DOPAC synthesis	thickness_PC3	0.102061	0.123205	424	82	0.408175	0.872252	GBM	thickness_PC
Functional_VA	PWY-7315: dTDP-N-acetylthomosamine biosynthesis	Functional_VA	-0.0754775	0.0911449	400	244	0.408191	0.999882	MetaCyc	Functional
thickness_PC3	Haemophilus	thickness_PC3	0.182553	0.220446	424	250	0.40821	0.957724	Genus	thickness_PC
volume_PC2	RUMP-PWY: formaldehyde oxidation I	volume_PC2	-0.152786	0.184461	424	223	0.408243	0.812834	MetaCyc	volume_PC
MO_PC2	PWY-7761: NAD salvage pathway II (PNC IV cycle)	MO_PC2	-0.0458405	0.0551648	176	176	0.408247	0.934234	MetaCyc	MO_PC
GI	PWY490-3: nitrate reduction VI (assimilatory)	GI	-0.0831135	0.100305	424	54	0.40832	0.897575	MetaCyc	Structural
GI	propionate production II	GI	0.0996965	0.120355	424	215	0.408458	0.965472	GMM	Structural
area_PC2	Ruthenibacterium	area_PC2	0.246684	0.297985	424	184	0.40849	0.831932	Genus	area_PC
FA_PC1	Entner-Doudoroff pathway	FA_PC1	-0.0757791	0.0914251	176	158	0.408534	0.976042	GMM	FA_PC
FA_PC2	PWY-6895: superpathway of thiamine diphosphate biosynthesis II	FA_PC2	-0.122802	0.147799	176	161	0.408556	0.996196	MetaCyc	FA_PC
Total_Surface_Area	Ruminococcaceae_unclassified	Total_Surface_Area	-0.401066	0.484657	424	148	0.408557	0.9677	Genus	Structural
Cortical_Gray_Matter	CENTFERM-PWY: pyruvate fermentation to butanoate	Cortical_Gray_Matter	0.179047	0.216389	424	346	0.408622	0.897575	MetaCyc	Structural
MO_PC2	PWY-5677: succinate fermentation to butanoate	MO_PC2	0.14066	0.169604	176	69	0.40872	0.934234	MetaCyc	MO_PC
volume_PC3	Bifidobacterium_adolescentis	volume_PC3	0.250798	0.30318	424	87	0.40881	0.937469	Species	volume_PC
All_Volume	PWY-6749: CMP-legionaminate biosynthesis I	All_Volume	-0.140779	0.170062	424	85	0.408871	0.924946	MetaCyc	Structural
Mean_Thickness	lactose degradation	Mean_Thickness	0.0407603	0.0492751	424	423	0.408893	0.965472	GMM	Structural
MD_PC1	Firmicutes_bacterium_CAG_114	MD_PC1	-0.252463	0.304795	176	39	0.408894	0.920565	Species	MD_PC
Sulcus_Depth	PWY-7117: C4 photosynthetic carbon assimilation cycle, PEPCK type	Sulcus_Depth	0.0490926	0.0593429	424	423	0.408913	0.897575	MetaCyc	Structural
Functional_VA	FASYN-ELONG-PWY: fatty acid elongation -- saturated	Functional_VA	0.0230809	0.027914	400	400	0.40892	0.999882	MetaCyc	Functional
Gray_Matter_Volume	Escherichia_coli	Gray_Matter_Volume	-0.911824	1.10271	424	308	0.408975	0.941792	Species	Structural
Sulcus_Depth	PWY-5994: palmitate biosynthesis (type I fatty acid synthase)	Sulcus_Depth	-0.185781	0.224549	424	249	0.409009	0.897575	MetaCyc	Structural
Functional_Lim	PWY-5897: superpathway of menaquinol-11 biosynthesis	Functional_Lim	0.0535121	0.0647342	400	380	0.409015	0.999882	MetaCyc	Functional
Functional_Lim	PWY-5898: superpathway of menaquinol-12 biosynthesis	Functional_Lim	0.0535121	0.0647342	400	380	0.409015	0.999882	MetaCyc	Functional
Functional_Lim	PWY-5899: superpathway of menaquinol-13 biosynthesis	Functional_Lim	0.0535121	0.0647342	400	380	0.409015	0.999882	MetaCyc	Functional
Functional_SomMot	Dialister_invisus	Functional_SomMot	0.138404	0.167428	400	96	0.409041	0.995933	Species	Functional
MD_PC1	Roseburia_sp_CAG_100	MD_PC1	-0.272777	0.329287	176	32	0.409065	0.920565	Species	MD_PC
Functional_DA	Enterococcus_faecium	Functional_DA	0.135647	0.164114	400	46	0.409066	0.995933	Species	Functional
area_PC3	Proteobacteria_bacterium_CAG_139	area_PC3	-0.189641	0.229439	424	58	0.409163	0.96405	Species	area_PC
MO_PC1	PWY-5981: CDP-diacylglycerol biosynthesis III	MO_PC1	0.0906558	0.109521	176	160	0.40921	0.934234	MetaCyc	MO_PC
thickness_PC3	PWY-7209: superpathway of pyrimidine ribonucleosides degradation	thickness_PC3	-0.101436	0.122754	424	310	0.409224	0.93872	MetaCyc	thickness_PC
Functional_Cont	PWY-6607: guanosine nucleotides degradation I	Functional_Cont	-0.0737937	0.0893125	400	326	0.409235	0.999882	MetaCyc	Functional
FA_PC1	arginine degradation V	FA_PC1	-0.0639663	0.0773027	176	165	0.409317	0.976042	GMM	FA_PC
FA_PC2	PWY-6317: D-galactose degradation I (Leloir pathway)	FA_PC2	-0.0345924	0.0417435	176	176	0.409351	0.996196	MetaCyc	FA_PC
Functional_Lim	Ruthenibacterium	Functional_Lim	-0.163076	0.197418	400	160	0.409352	0.985473	Genus	Functional
MD_PC1	acetate to acetyl-CoA	MD_PC1	0.10539	0.127341	176	102	0.409401	0.9982	GMM	MD_PC
Functional_DA	homoacetogenesis	Functional_DA	0.123387	0.1494	400	193	0.40944	0.975549	GMM	Functional
MO_PC1	Sutterella_wadsworthensis	MO_PC1	-0.279743	0.338128	176	25	0.409461	0.984452	Species	MO_PC
White_Matter_Volume	anaerobic fatty acid beta-oxidation	White_Matter_Volume	0.189455	0.229238	424	45	0.40951	0.965472	GMM	Structural
Functional_Vis	PWY0-1337: oleate &beta;-oxidation	Functional_Vis	0.0712368	0.086276	400	152	0.409552	0.999882	MetaCyc	Functional
Local_GI	PWY-6545: pyrimidine deoxyribonucleotides de novo biosynthesis III	Local_GI	-0.0959356	0.116003	424	310	0.409553	0.897575	MetaCyc	Structural
Functional_VA	Ruminococcaceae_unclassified	Functional_VA	-0.160659	0.1946	400	126	0.409648	0.985473	Genus	Functional
White_Matter_Volume	DENOVOPURINE2-PWY: superpathway of purine nucleotides de novo biosynthesis II	White_Matter_Volume	0.286111	0.346245	424	241	0.409654	0.897575	MetaCyc	Structural
area_PC3	Coprococcus	area_PC3	0.196974	0.23838	424	69	0.409689	0.831932	Genus	area_PC
Hull_Area	PWY-6953: dTDP-3-acetamido-&alpha;-D-fucose biosynthesis	Hyll_Area	-0.370497	0.448705	424	49	0.409768	0.897575	MetaCyc	Structural
area_PC3	Flavonifractor_plautii	area_PC3	-0.188192	0.227671	424	343	0.40978	0.96405	Species	area_PC
Gray_Matter_Volume	Haemophilus_parainfluenzae	Gray_Matter_Volume	-0.74907	0.907396	424	228	0.409788	0.941792	Species	Structural
White_Matter_Volume	PWY-5676: acetyl-CoA fermentation to butanoate II	White_Matter_Volume	0.135267	0.163757	424	410	0.409836	0.897575	MetaCyc	Structural
Total_Surface_Area	Eubacterium_sp_CAG_38	Total_Surface_Area	0.450288	0.545441	424	139	0.409848	0.941792	Species	Structural
MO_PC2	Blautia_sp_CAG_52	MO_PC2	-0.262734	0.317613	176	28	0.409951	0.984452	Species	MO_PC
MO_PC1	propionate production III	MO_PC1	-0.121838	0.147445	176	47	0.410068	0.995954	GMM	MO_PC
Functional_DA	GLUCONEO-PWY: gluconeogenesis I	Functional_DA	-0.0276078	0.0334753	400	397	0.410111	0.999882	MetaCyc	Functional
Local_GI	GABA synthesis II	Local_GI	-0.0665333	0.0806048	424	66	0.410164	0.875068	GBM	Structural
Total_Surface_Area	Streptococcus_thermophilus	Total_Surface_Area	-0.457932	0.555128	424	214	0.410168	0.941792	Species	Structural
MD_PC2	PWY-7184: pyrimidine deoxyribonucleotides de novo biosynthesis I	MD_PC2	0.133718	0.161873	176	136	0.410189	0.998645	MetaCyc	MD_PC
Functional_Cont	PWY-7184: pyrimidine deoxyribonucleotides de novo biosynthesis I	Functional_Cont	0.0800804	0.0971221	400	313	0.410206	0.999882	MetaCyc	Functional
volume_PC1	Firmicutes_unclassified	volume_PC1	0.227136	0.275445	424	222	0.410219	0.842282	Genus	volume_PC
area_PC3	Propionate synthesis II	area_PC3	0.0958463	0.116135	424	227	0.410243	0.79956	GBM	area_PC
Cortical_Gray_Matter	Prevotella	Cortical_Gray_Matter	0.504259	0.611871	424	105	0.410425	0.9677	Genus	Structural
MD_PC2	PANTOSYN-PWY: superpathway of coenzyme A biosynthesis I (bacteria)	MD_PC2	-0.0347146	0.0420513	176	176	0.410479	0.998645	MetaCyc	MD_PC
All_Volume	Prevotella	All_Volume	-0.273605	0.331634	424	105	0.410519	0.736087	Genus	Structural
Local_GI	trehalose degradation	Local_GI	-0.0703358	0.0852901	424	160	0.410537	0.965472	GMM	Structural
FA_PC1	PWY-6435: 4-hydroxybenzoate biosynthesis III (plants)	FA_PC1	0.160048	0.193972	176	71	0.410667	0.996196	MetaCyc	FA_PC
Mean_Thickness	Proteobacteria_unclassified	Mean_Thickness	-0.177959	0.216089	424	67	0.410746	0.9677	Genus	Structural
Functional_DA	Firmicutes_bacterium_CAG_114	Functional_DA	0.131952	0.160235	400	70	0.410848	0.995933	Species	Functional
volume_PC2	Coprococcus	volume_PC2	-0.261338	0.317339	424	69	0.410859	0.842282	Genus	volume_PC
Functional_Cont	PWY-6895: superpathway of thiamine diphosphate biosynthesis II	Functional_Cont	0.0635073	0.0771344	400	376	0.410887	0.999882	MetaCyc	Functional
Functional_Lim	Histamine synthesis	Functional_Lim	0.082933	0.100724	400	263	0.410894	0.996073	GBM	Functional
Functional_DA	PWY-7094: fatty acid salvage	Functional_DA	0.0695039	0.0844235	400	155	0.410917	0.999882	MetaCyc	Functional
area_PC1	Roseburia_inulinivorans	area_PC1	0.247906	0.300974	424	155	0.410935	0.96405	Species	area_PC
thickness_PC1	Clostridium_bolteae	thickness_PC1	0.196119	0.238161	424	212	0.410982	0.918207	Species	thickness_PC
Gray_Matter_Volume	Actinomyces_sp_HMSC035G02	Gray_Matter_Volume	-0.513467	0.623633	424	77	0.411008	0.941792	Species	Structural
FA_PC1	PWY-7198: pyrimidine deoxyribonucleotides de novo biosynthesis IV	FA_PC1	-0.0456159	0.0553263	176	175	0.411016	0.996196	MetaCyc	FA_PC
FA_PC1	PWY-6612: superpathway of tetrahydrofolate biosynthesis	FA_PC1	-0.08847	0.107311	176	167	0.411064	0.996196	MetaCyc	FA_PC
Functional_DMN	Anaerostipes_caccae	Functional_DMN	0.188468	0.229029	400	157	0.411134	0.995933	Species	Functional
Functional_VA	NAD-BIOSYNTHESIS-II: NAD salvage pathway III (to nicotinamide riboside)	Functional_VA	-0.0623295	0.0757463	400	177	0.411196	0.999882	MetaCyc	Functional
MD_PC2	PWY0-781: aspartate superpathway	MD_PC2	-0.13407	0.162689	176	149	0.411242	0.998645	MetaCyc	MD_PC
Functional_Cont	PWY-6595: superpathway of guanosine nucleotides degradation (plants)	Functional_Cont	-0.0691311	0.0840354	400	325	0.411277	0.999882	MetaCyc	Functional
Cortical_Gray_Matter	Parabacteroides_merdae	Cortical_Gray_Matter	-0.347729	0.422681	424	55	0.411317	0.941792	Species	Structural
FA_PC1	PWY-561: superpathway of glyoxylate cycle and fatty acid degradation	FA_PC1	0.135474	0.164435	176	103	0.411372	0.996196	MetaCyc	FA_PC
FA_PC1	Lawsonibacter_asaccharolyticus	FA_PC1	-0.204428	0.248215	176	39	0.411516	0.919895	Species	FA_PC
area_PC2	PWY0-1337: oleate &beta;-oxidation	area_PC2	-0.105568	0.12837	424	148	0.4116	0.796099	MetaCyc	area_PC
Functional_Cont	PPGPPMET-PWY: ppGpp metabolism	Functional_Cont	0.0568097	0.0691058	400	323	0.411611	0.999882	MetaCyc	Functional
area_PC1	GALACTITOLCAT-PWY: galactitol degradation	area_PC1	0.115403	0.140317	424	266	0.411617	0.796099	MetaCyc	area_PC
White_Matter_Volume	richness	White_Matter_Volume	0.0856655	0.104186	424	187	0.411684	0.769998	diversity	Structural
White_Matter_Volume	FUCCAT-PWY: fucose degradation	White_Matter_Volume	0.147778	0.1796	424	393	0.411789	0.901034	MetaCyc	Structural
FA_PC2	PWY66-430: myristate biosynthesis (mitochondria)	FA_PC2	0.132867	0.161351	176	23	0.411888	0.996196	MetaCyc	FA_PC
Functional_VA	PWY-5347: superpathway of L-methionine biosynthesis (transsulfuration)	Functional_VA	0.0720105	0.0876574	400	324	0.411932	0.999882	MetaCyc	Functional
MD_PC1	Coprococcus_comes	MD_PC1	0.230855	0.280567	176	18	0.412049	0.920565	Species	MD_PC
MD_PC1	PWY0-1241: ADP-L-glycero-&beta;-D-manno-heptose biosynthesis	MD_PC1	-0.071982	0.0874607	176	166	0.412086	0.998645	MetaCyc	MD_PC
Hull_Area	Propionate synthesis III	Hyll_Area	-0.36359	0.442437	424	220	0.412129	0.875068	GBM	Structural
area_PC1	Ruminococcaceae_unclassified	area_PC1	-0.241089	0.293594	424	148	0.41217	0.831932	Genus	area_PC
volume_PC1	Lactococcus	volume_PC1	0.189044	0.230228	424	61	0.412189	0.842282	Genus	volume_PC
MD_PC2	COBALSYN-PWY: superpathway of adenosylcobalamin salvage from cobinamide I	MD_PC2	-0.0750678	0.091288	176	172	0.412237	0.998645	MetaCyc	MD_PC
FA_PC1	SALVADEHYPOX-PWY: adenosine nucleotides degradation II	FA_PC1	-0.0722458	0.0878572	176	171	0.412268	0.996196	MetaCyc	FA_PC
area_PC1	Megasphaera_micronuciformis	area_PC1	0.198552	0.24178	424	66	0.412288	0.96405	Species	area_PC
Sulcus_Depth	PWY-821: superpathway of sulfur amino acid biosynthesis (Saccharomyces cerevisiae)	Sulcus_Depth	-0.130494	0.158887	424	316	0.412296	0.901034	MetaCyc	Structural
volume_PC3	cysteine degradation II	volume_PC3	0.13495	0.16426	424	201	0.412371	0.872936	GMM	volume_PC
Gray_Matter_Volume	ARGDEG-PWY: superpathway of L-arginine, putrescine, and 4-aminobutanoate degradation	Gray_Matter_Volume	0.292518	0.356246	424	48	0.412387	0.901034	MetaCyc	Structural
Gray_Matter_Volume	ORNARGDEG-PWY: superpathway of L-arginine and L-ornithine degradation	Gray_Matter_Volume	0.292518	0.356246	424	48	0.412387	0.901034	MetaCyc	Structural
volume_PC2	PWY-6545: pyrimidine deoxyribonucleotides de novo biosynthesis III	volume_PC2	0.132853	0.161863	424	310	0.412558	0.815527	MetaCyc	volume_PC
area_PC1	Eubacterium_sp_CAG_38	area_PC1	0.270235	0.329236	424	139	0.412564	0.96405	Species	area_PC
thickness_PC1	TCA: TCA cycle I (prokaryotic)	thickness_PC1	-0.0983851	0.119886	424	290	0.412577	0.93872	MetaCyc	thickness_PC
Functional_DA	GALACT-GLUCUROCAT-PWY: superpathway of hexuronide and hexuronate degradation	Functional_DA	0.0566156	0.0690181	400	369	0.412607	0.999882	MetaCyc	Functional
Functional_Cont	P108-PWY: pyruvate fermentation to propanoate I	Functional_Cont	-0.0773714	0.0943261	400	245	0.412638	0.999882	MetaCyc	Functional
Functional_VA	Veillonella	Functional_VA	0.141292	0.172251	400	359	0.412662	0.985473	Genus	Functional
GI	Firmicutes_bacterium_AF16_15	GI	-0.161533	0.196824	424	63	0.412676	0.941792	Species	Structural
Functional_Cont	PWY-7211: superpathway of pyrimidine deoxyribonucleotides de novo biosynthesis	Functional_Cont	0.0909983	0.110952	400	316	0.41269	0.999882	MetaCyc	Functional
Functional_DA	allose degradation	Functional_DA	0.107983	0.131679	400	93	0.412756	0.975549	GMM	Functional
Mean_Thickness	Bifidobacterium_pseudocatenulatum	Mean_Thickness	0.281327	0.343084	424	226	0.412824	0.941792	Species	Structural
volume_PC2	lactaldehyde degradation	volume_PC2	-0.125321	0.152807	424	141	0.412848	0.872936	GMM	volume_PC
area_PC1	Bacteroides_uniformis	area_PC1	-0.326079	0.397766	424	158	0.412889	0.96405	Species	area_PC
volume_PC2	PWY-3001: superpathway of L-isoleucine biosynthesis I	volume_PC2	-0.0334394	0.0407806	424	424	0.412906	0.815527	MetaCyc	volume_PC
area_PC2	PWY-6285: superpathway of fatty acids biosynthesis (E. coli)	area_PC2	0.160632	0.195868	424	254	0.412922	0.796099	MetaCyc	area_PC
GI	aspartate degradation II	GI	-0.0605973	0.0738694	424	377	0.413075	0.965472	GMM	Structural
MO_PC2	Anaerostipes	MO_PC2	-0.222158	0.269726	176	142	0.413102	0.912215	Genus	MO_PC
FA_PC2	KDO-NAGLIPASYN-PWY: superpathway of (Kdo)2-lipid A biosynthesis	FA_PC2	0.0986749	0.120043	176	21	0.41317	0.996196	MetaCyc	FA_PC
area_PC3	Enterococcus_gallinarum	area_PC3	-0.141181	0.172168	424	45	0.413235	0.96405	Species	area_PC
Functional_DA	Actinomyces_sp_HMSC035G02	Functional_DA	0.119088	0.145381	400	72	0.413268	0.995933	Species	Functional
volume_PC1	Flavonifractor_plautii	volume_PC1	0.22796	0.27826	424	343	0.413363	0.937469	Species	volume_PC
White_Matter_Volume	lactate consumption I	White_Matter_Volume	0.20917	0.255109	424	98	0.413389	0.965472	GMM	Structural
MD_PC1	Collinsella_aerofaciens	MD_PC1	0.347549	0.423698	176	52	0.413488	0.920565	Species	MD_PC
Total_Surface_Area	anaerobic fatty acid beta-oxidation	Total_Surface_Area	-0.137142	0.167495	424	45	0.413581	0.965472	GMM	Structural
volume_PC2	PWY-7282: 4-amino-2-methyl-5-diphosphomethylpyrimidine biosynthesis II	volume_PC2	0.0667317	0.0815078	424	418	0.41359	0.815527	MetaCyc	volume_PC
Gray_Matter_Volume	cysteine biosynthesis/homocysteine degradation	Gray_Matter_Volume	0.497785	0.60805	424	95	0.413621	0.965472	GMM	Structural
Mean_Thickness	Holdemania	Mean_Thickness	0.131564	0.160697	424	69	0.413753	0.9677	Genus	Structural
Functional_DMN	Dorea_longicatena	Functional_DMN	0.168527	0.205956	400	82	0.413768	0.995933	Species	Functional
area_PC1	Inositol synthesis	area_PC1	-0.149079	0.182158	424	262	0.413791	0.79956	GBM	area_PC
White_Matter_Volume	PWY-6606: guanosine nucleotides degradation II	White_Matter_Volume	0.0980969	0.119797	424	418	0.413811	0.902008	MetaCyc	Structural
Gray_Matter_Volume	sulfate reduction (dissimilatory)	Gray_Matter_Volume	0.389114	0.475479	424	228	0.413869	0.965472	GMM	Structural
Functional_SomMot	PWY-6124: inosine-5'-phosphate biosynthesis II	Functional_SomMot	0.0186895	0.0228466	400	400	0.413896	0.999882	MetaCyc	Functional
Functional_Cont	POLYISOPRENSYN-PWY: polyisoprenoid biosynthesis (E. coli)	Functional_Cont	-0.0509569	0.0622941	400	381	0.413961	0.999882	MetaCyc	Functional
MD_PC2	PWY-5484: glycolysis II (from fructose 6-phosphate)	MD_PC2	0.0321717	0.0392645	176	176	0.413967	0.998645	MetaCyc	MD_PC
volume_PC2	PWY-7111: pyruvate fermentation to isobutanol (engineered)	volume_PC2	-0.0312206	0.0381658	424	424	0.41402	0.815527	MetaCyc	volume_PC
Cortical_Gray_Matter	PWY-7220: adenosine deoxyribonucleotides de novo biosynthesis II	Cortical_Gray_Matter	-0.073208	0.0895188	424	424	0.414056	0.902008	MetaCyc	Structural
Cortical_Gray_Matter	PWY-7222: guanosine deoxyribonucleotides de novo biosynthesis II	Cortical_Gray_Matter	-0.073208	0.0895188	424	424	0.414056	0.902008	MetaCyc	Structural
volume_PC2	PWY0-1337: oleate &beta;-oxidation	volume_PC2	-0.107794	0.131792	424	148	0.414079	0.815527	MetaCyc	volume_PC
area_PC3	Haemophilus	area_PC3	-0.208558	0.254839	424	250	0.414112	0.831932	Genus	area_PC
thickness_PC3	PWY-7851: coenzyme A biosynthesis II (eukaryotic)	thickness_PC3	-0.0265915	0.0325172	424	424	0.414122	0.93872	MetaCyc	thickness_PC
area_PC1	PWY0-1479: tRNA processing	area_PC1	-0.0429124	0.0524795	424	422	0.414224	0.796099	MetaCyc	area_PC
volume_PC1	Klebsiella	volume_PC1	-0.238043	0.291117	424	118	0.414237	0.842282	Genus	volume_PC
Functional_DA	PWY-6969: TCA cycle V (2-oxoglutarate synthase)	Functional_DA	-0.0520413	0.0636648	400	374	0.414256	0.999882	MetaCyc	Functional
MO_PC2	Glutamate synthesis II	MO_PC2	0.0913489	0.111417	176	169	0.414291	0.857968	GBM	MO_PC
Cortical_Gray_Matter	Coprobacillus	Cortical_Gray_Matter	-0.302857	0.370517	424	65	0.414383	0.9677	Genus	Structural
MO_PC2	PWY66-409: superpathway of purine nucleotide salvage	MO_PC2	-0.0448599	0.0547043	176	175	0.414411	0.942147	MetaCyc	MO_PC
GI	GLYOXYLATE-BYPASS: glyoxylate cycle	GI	-0.0834539	0.102029	424	257	0.414419	0.902008	MetaCyc	Structural
volume_PC3	PWY-5840: superpathway of menaquinol-7 biosynthesis	volume_PC3	0.065471	0.0800093	424	389	0.41451	0.815527	MetaCyc	volume_PC
thickness_PC3	PWY-5030: L-histidine degradation III	thickness_PC3	-0.102355	0.125292	424	317	0.414538	0.93872	MetaCyc	thickness_PC
Sulcus_Depth	POLYAMSYN-PWY: superpathway of polyamine biosynthesis I	Sulcus_Depth	-0.058362	0.0713892	424	414	0.414554	0.902008	MetaCyc	Structural
White_Matter_Volume	PWY-6385: peptidoglycan biosynthesis III (mycobacteria)	White_Matter_Volume	-0.0539133	0.0659533	424	424	0.414687	0.902008	MetaCyc	Structural
Functional_Cont	mannose degradation	Functional_Cont	0.0570328	0.0698418	400	353	0.414717	0.975549	GMM	Functional
volume_PC1	PWY-5675: nitrate reduction V (assimilatory)	volume_PC1	-0.0992055	0.121468	424	225	0.414724	0.815527	MetaCyc	volume_PC
thickness_PC3	PWY-5180: toluene degradation I (aerobic) (via o-cresol)	thickness_PC3	0.0692408	0.0848066	424	55	0.41478	0.93872	MetaCyc	thickness_PC
Cortical_Gray_Matter	HCAMHPDEG-PWY: 3-phenylpropanoate and 3-(3-hydroxyphenyl)propanoate degradation to 2-hydroxypentadienoate	Cortical_Gray_Matter	0.209691	0.256823	424	91	0.414858	0.902008	MetaCyc	Structural
Cortical_Gray_Matter	PWY-6690: cinnamate and 3-hydroxycinnamate degradation to 2-hydroxypentadienoate	Cortical_Gray_Matter	0.209691	0.256823	424	91	0.414858	0.902008	MetaCyc	Structural
MD_PC2	Collinsella_aerofaciens	MD_PC2	-0.319737	0.391109	176	52	0.414991	0.920565	Species	MD_PC
Functional_Vis	Parabacteroides	Functional_Vis	0.180278	0.220852	400	132	0.415077	0.985473	Genus	Functional
MO_PC2	DOPAC synthesis	MO_PC2	-0.146297	0.179023	176	35	0.415146	0.857968	GBM	MO_PC
FA_PC2	PWY-5896: superpathway of menaquinol-10 biosynthesis	FA_PC2	0.17641	0.215468	176	86	0.415154	0.996196	MetaCyc	FA_PC
Functional_DMN	PWY0-1337: oleate &beta;-oxidation	Functional_DMN	0.0708594	0.0868792	400	152	0.415287	0.999882	MetaCyc	Functional
Cortical_Gray_Matter	Bacteroides_ovatus	Cortical_Gray_Matter	-0.541508	0.664089	424	143	0.415375	0.941792	Species	Structural
area_PC2	PWY-6895: superpathway of thiamine diphosphate biosynthesis II	area_PC2	-0.099232	0.121626	424	395	0.415377	0.796099	MetaCyc	area_PC
Local_GI	PWY-5723: Rubisco shunt	Local_GI	-0.0973083	0.119263	424	284	0.415388	0.902008	MetaCyc	Structural
Sulcus_Depth	PWY-6385: peptidoglycan biosynthesis III (mycobacteria)	Sulcus_Depth	0.0283885	0.0347937	424	424	0.415434	0.902008	MetaCyc	Structural
Functional_Lim	KETOGLUCONMET-PWY: ketogluconate metabolism	Functional_Lim	-0.0870165	0.106731	400	218	0.415467	0.999882	MetaCyc	Functional
Gray_Matter_Volume	PWY-7204: pyridoxal 5'-phosphate salvage II (plants)	Gray_Matter_Volume	-0.326101	0.399852	424	172	0.415507	0.902008	MetaCyc	Structural
Functional_Cont	Roseburia_sp_CAG_100	Functional_Cont	0.138419	0.169823	400	55	0.415587	0.995933	Species	Functional
volume_PC3	Roseburia_hominis	volume_PC3	0.204339	0.250552	424	131	0.415616	0.937469	Species	volume_PC
thickness_PC1	PWY-5130: 2-oxobutanoate degradation I	thickness_PC1	-0.0811675	0.0995278	424	316	0.415617	0.93872	MetaCyc	thickness_PC
volume_PC1	PWY-5005: biotin biosynthesis II	volume_PC1	0.0837523	0.102712	424	373	0.415622	0.81585	MetaCyc	volume_PC
Functional_DA	PWY-5104: L-isoleucine biosynthesis IV	Functional_DA	0.0830511	0.10191	400	150	0.415662	0.999882	MetaCyc	Functional
Functional_Lim	Alistipes_finegoldii	Functional_Lim	-0.171984	0.211018	400	98	0.415719	0.995933	Species	Functional
MO_PC1	Rothia_mucilaginosa	MO_PC1	0.236694	0.289995	176	67	0.415808	0.984452	Species	MO_PC
volume_PC2	Lachnospira_pectinoschiza	volume_PC2	0.306373	0.375943	424	98	0.415825	0.937469	Species	volume_PC
area_PC2	GALACTITOLCAT-PWY: galactitol degradation	area_PC2	0.127269	0.156133	424	266	0.415832	0.796099	MetaCyc	area_PC
thickness_PC1	lactose degradation	thickness_PC1	-0.0404122	0.0495994	424	423	0.41596	0.870069	GMM	thickness_PC
MD_PC2	GOLPDLCAT-PWY: superpathway of glycerol degradation to 1,3-propanediol	MD_PC2	-0.0624408	0.0765584	176	167	0.416059	0.998645	MetaCyc	MD_PC
MO_PC1	Haemophilus_sp_HMSC71H05	MO_PC1	0.19662	0.240974	176	35	0.416092	0.984452	Species	MO_PC
Hull_Area	PWY-5920: superpathway of heme b biosynthesis from glycine	Hyll_Area	-0.363646	0.44618	424	213	0.416112	0.902512	MetaCyc	Structural
GI	PWY-6549: L-glutamine biosynthesis III	GI	0.0512005	0.0628038	424	396	0.416226	0.902512	MetaCyc	Structural
Functional_DA	LACTOSECAT-PWY: lactose and galactose degradation I	Functional_DA	-0.041891	0.0514665	400	388	0.416248	0.999882	MetaCyc	Functional
area_PC2	PWY-6284: superpathway of unsaturated fatty acids biosynthesis (E. coli)	area_PC2	-0.147693	0.181453	424	321	0.416363	0.796099	MetaCyc	area_PC
thickness_PC1	CENTFERM-PWY: pyruvate fermentation to butanoate	thickness_PC1	-0.07757	0.0952962	424	346	0.416391	0.93872	MetaCyc	thickness_PC
White_Matter_Volume	galactose degradation	White_Matter_Volume	-0.111001	0.136265	424	423	0.416452	0.965472	GMM	Structural
FA_PC1	Streptococcus_australis	FA_PC1	0.145866	0.178989	176	23	0.416461	0.919895	Species	FA_PC
area_PC2	PWY-2941: L-lysine biosynthesis II	area_PC2	0.0441564	0.0542583	424	424	0.416467	0.796099	MetaCyc	area_PC
volume_PC2	Menaquinone synthesis (vitamin K2) I	volume_PC2	0.093811	0.115278	424	396	0.416499	0.827407	GBM	volume_PC
volume_PC3	Bacteroides_fragilis	volume_PC3	-0.300201	0.369021	424	224	0.416573	0.937469	Species	volume_PC
Gray_Matter_Volume	PWY-5862: superpathway of demethylmenaquinol-9 biosynthesis	Gray_Matter_Volume	-0.37082	0.455811	424	331	0.416661	0.902927	MetaCyc	Structural
Functional_Cont	Flavonifractor	Functional_Cont	-0.162005	0.199219	400	322	0.416664	0.985473	Genus	Functional
volume_PC3	GALACT-GLUCUROCAT-PWY: superpathway of hexuronide and hexuronate degradation	volume_PC3	-0.0625044	0.0767709	424	389	0.416676	0.816479	MetaCyc	volume_PC
area_PC1	PWY-5005: biotin biosynthesis II	area_PC1	0.0820661	0.100913	424	373	0.416901	0.796099	MetaCyc	area_PC
All_Volume	Hungatella	All_Volume	0.226045	0.277724	424	240	0.416943	0.736087	Genus	Structural
MD_PC1	ethanol production I	MD_PC1	-0.0778709	0.095614	176	164	0.416947	0.9982	GMM	MD_PC
volume_PC1	ribose degradation	volume_PC1	-0.104448	0.128499	424	347	0.416991	0.872936	GMM	volume_PC
MD_PC2	Eisenbergiella_massiliensis	MD_PC2	-0.286871	0.352464	176	53	0.417037	0.920565	Species	MD_PC
Functional_Lim	Propionate synthesis II	Functional_Lim	-0.0840851	0.103498	400	200	0.417102	0.996073	GBM	Functional
Functional_Lim	PWY0-1298: superpathway of pyrimidine deoxyribonucleosides degradation	Functional_Lim	-0.0368857	0.0454041	400	394	0.417131	0.999882	MetaCyc	Functional
area_PC2	PWY-7456: &beta;-(1,4)-mannan degradation	area_PC2	0.145344	0.178924	424	340	0.417244	0.796099	MetaCyc	area_PC
thickness_PC1	Glutamate synthesis II	thickness_PC1	-0.0623932	0.0768085	424	409	0.417259	0.872252	GBM	thickness_PC
volume_PC1	Roseburia_intestinalis	volume_PC1	0.276872	0.340905	424	152	0.417353	0.937469	Species	volume_PC
All_Volume	Erysipelatoclostridium_ramosum	All_Volume	0.25508	0.313681	424	279	0.417369	0.831593	Species	Structural
volume_PC2	Sutterella_wadsworthensis	volume_PC2	-0.235669	0.290312	424	62	0.417474	0.937469	Species	volume_PC
Functional_Vis	PWY-7198: pyrimidine deoxyribonucleotides de novo biosynthesis IV	Functional_Vis	0.0284051	0.034992	400	399	0.417487	0.999882	MetaCyc	Functional
MO_PC1	LIPASYN-PWY: phospholipases	MO_PC1	-0.148914	0.183136	176	32	0.417512	0.942147	MetaCyc	MO_PC
MD_PC2	PWY-2941: L-lysine biosynthesis II	MD_PC2	-0.0479043	0.0589124	176	176	0.417516	0.998645	MetaCyc	MD_PC
FA_PC1	acetyl-CoA to crotonyl-CoA	FA_PC1	-0.0812116	0.0998796	176	134	0.417519	0.976042	GMM	FA_PC
area_PC2	ORNDEG-PWY: superpathway of ornithine degradation	area_PC2	-0.116593	0.143581	424	272	0.417534	0.796099	MetaCyc	area_PC
Sulcus_Depth	PWY-6749: CMP-legionaminate biosynthesis I	Sulcus_Depth	0.164724	0.202907	424	85	0.417549	0.904325	MetaCyc	Structural
Sulcus_Depth	Clostridium_leptum	Sulcus_Depth	0.168206	0.207101	424	57	0.417587	0.941792	Species	Structural
Hull_Area	Actinomyces_graevenitzii	Hyll_Area	-0.416988	0.513311	424	51	0.417607	0.941792	Species	Structural
area_PC3	PWY-7115: C4 photosynthetic carbon assimilation cycle, NAD-ME type	area_PC3	-0.0341375	0.0419971	424	422	0.417697	0.796099	MetaCyc	area_PC
area_PC3	PWY-822: fructan biosynthesis	area_PC3	-0.0965928	0.118909	424	95	0.41772	0.796099	MetaCyc	area_PC
Functional_Vis	KDO-NAGLIPASYN-PWY: superpathway of (Kdo)2-lipid A biosynthesis	Functional_Vis	-0.0604266	0.0744836	400	70	0.417766	0.999882	MetaCyc	Functional
Local_GI	PWY-5920: superpathway of heme b biosynthesis from glycine	Local_GI	-0.0935529	0.11522	424	213	0.417831	0.904406	MetaCyc	Structural
MD_PC1	Eubacterium_rectale	MD_PC1	-0.376797	0.463434	176	62	0.417845	0.920565	Species	MD_PC
MD_PC2	PWY-5994: palmitate biosynthesis (type I fatty acid synthase)	MD_PC2	0.176413	0.217148	176	101	0.41788	0.998645	MetaCyc	MD_PC
thickness_PC1	PWY0-781: aspartate superpathway	thickness_PC1	-0.0911631	0.112347	424	356	0.417912	0.93872	MetaCyc	thickness_PC
area_PC1	Lactobacillus	area_PC1	-0.27038	0.333253	424	164	0.417949	0.831932	Genus	area_PC
All_Volume	Clostridium_citroniae	All_Volume	0.199686	0.245896	424	130	0.417956	0.831593	Species	Structural
MO_PC2	PWY66-367: ketogenesis	MO_PC2	-0.115939	0.142387	176	22	0.418017	0.942147	MetaCyc	MO_PC
thickness_PC3	xylose degradation	thickness_PC3	-0.0387469	0.0477835	424	418	0.418085	0.870069	GMM	thickness_PC
thickness_PC2	Bacteroides_xylanisolvens	thickness_PC2	0.130645	0.161135	424	54	0.418091	0.918207	Species	thickness_PC
Total_Surface_Area	PWY-6608: guanosine nucleotides degradation III	Total_Surface_Area	0.0757257	0.0933967	424	420	0.418137	0.904542	MetaCyc	Structural
volume_PC1	S-Adenosylmethionine (SAM) synthesis	volume_PC1	-0.0406299	0.0501164	424	424	0.418152	0.827407	GBM	volume_PC
Functional_Cont	Lachnospiraceae_bacterium_OF09_33XD	Functional_Cont	0.104567	0.129004	400	62	0.41818	0.995933	Species	Functional
Gray_Matter_Volume	Alistipes_finegoldii	Gray_Matter_Volume	0.808533	0.997931	424	109	0.418364	0.941792	Species	Structural
GI	Bacteroides_ovatus	GI	-0.271051	0.334458	424	143	0.418379	0.941792	Species	Structural
FA_PC1	trehalose degradation	FA_PC1	0.0925685	0.114055	176	61	0.418383	0.976042	GMM	FA_PC
Functional_DA	Clostridium_scindens	Functional_DA	-0.100367	0.123863	400	75	0.418389	0.995933	Species	Functional
FA_PC1	PWY-7663: gondoate biosynthesis (anaerobic)	FA_PC1	-0.0318174	0.0392066	176	176	0.418405	0.996196	MetaCyc	FA_PC
Cortical_Gray_Matter	fucose degradation	Cortical_Gray_Matter	-0.126011	0.155512	424	406	0.418453	0.965472	GMM	Structural
White_Matter_Volume	PWY-5030: L-histidine degradation III	White_Matter_Volume	-0.314499	0.388138	424	317	0.418636	0.904978	MetaCyc	Structural
area_PC1	Parasutterella_excrementihominis	area_PC1	-0.238351	0.294433	424	121	0.418777	0.96405	Species	area_PC
Cortical_Gray_Matter	LACTOSECAT-PWY: lactose and galactose degradation I	Cortical_Gray_Matter	-0.10391	0.128389	424	413	0.418986	0.904978	MetaCyc	Structural
Hull_Area	GLCMANNANAUT-PWY: superpathway of N-acetylglucosamine, N-acetylmannosamine and N-acetylneuraminate degradation	Hyll_Area	-0.099485	0.122852	424	424	0.41907	0.904978	MetaCyc	Structural
Cortical_Gray_Matter	richness	Cortical_Gray_Matter	0.0656102	0.0811303	424	187	0.419221	0.769998	diversity	Structural
Functional_DA	Lactococcus	Functional_DA	0.120755	0.149313	400	51	0.419229	0.985473	Genus	Functional
FA_PC2	Glutamate synthesis I	FA_PC2	-0.0553652	0.0682401	176	175	0.419236	0.930664	GBM	FA_PC
volume_PC3	PWY-922: mevalonate pathway I (eukaryotes and bacteria)	volume_PC3	-0.079802	0.0985635	424	99	0.419237	0.819195	MetaCyc	volume_PC
thickness_PC3	PWY-821: superpathway of sulfur amino acid biosynthesis (Saccharomyces cerevisiae)	thickness_PC3	0.0793231	0.0980699	424	316	0.419268	0.93872	MetaCyc	thickness_PC
Gray_Matter_Volume	Roseburia	Gray_Matter_Volume	0.766047	0.947032	424	232	0.419279	0.9677	Genus	Structural
Functional_VA	Erysipelatoclostridium_ramosum	Functional_VA	0.175579	0.217172	400	272	0.419408	0.995933	Species	Functional
Functional_Lim	PWY-7184: pyrimidine deoxyribonucleotides de novo biosynthesis I	Functional_Lim	-0.08073	0.0998716	400	313	0.419451	0.999882	MetaCyc	Functional
volume_PC1	acetyl-CoA to crotonyl-CoA	volume_PC1	-0.0662006	0.081867	424	302	0.419463	0.872936	GMM	volume_PC
Functional_DMN	PWY-1861: formaldehyde assimilation II (assimilatory RuMP Cycle)	Functional_DMN	-0.0669907	0.0828804	400	363	0.419484	0.999882	MetaCyc	Functional
area_PC1	Klebsiella	area_PC1	-0.232576	0.287632	424	118	0.419493	0.831932	Genus	area_PC
volume_PC1	THISYNARA-PWY: superpathway of thiamine diphosphate biosynthesis III (eukaryotes)	volume_PC1	0.0351061	0.0434353	424	424	0.419534	0.819195	MetaCyc	volume_PC
Functional_VA	methionine degradation II	Functional_VA	0.0979745	0.121227	400	148	0.419577	0.975549	GMM	Functional
Total_Surface_Area	Eubacterium_hallii	Total_Surface_Area	0.41961	0.5192	424	126	0.419591	0.941792	Species	Structural
All_Volume	Clostridium_bolteae	All_Volume	-0.217177	0.268352	424	212	0.419593	0.831593	Species	Structural
White_Matter_Volume	Clostridium_symbiosum	White_Matter_Volume	-0.478582	0.591668	424	223	0.419647	0.941792	Species	Structural
MD_PC1	PWY1ZNC-1: assimilatory sulfate reduction IV	MD_PC1	0.0819922	0.10122	176	157	0.419703	0.998645	MetaCyc	MD_PC
FA_PC1	GOLPDLCAT-PWY: superpathway of glycerol degradation to 1,3-propanediol	FA_PC1	-0.0607961	0.075143	176	167	0.41979	0.996196	MetaCyc	FA_PC
volume_PC1	Lactococcus_lactis	volume_PC1	0.186216	0.230526	424	61	0.419813	0.937469	Species	volume_PC
MO_PC2	PC2	MO_PC2	-0.064713	0.0799553	176	75	0.419967	0.606619	diversity	MO_PC
Functional_DMN	HEXITOLDEGSUPER-PWY: superpathway of hexitol degradation (bacteria)	Functional_DMN	-0.0941127	0.116563	400	313	0.419995	0.999882	MetaCyc	Functional
Functional_Cont	P105-PWY: TCA cycle IV (2-oxoglutarate decarboxylase)	Functional_Cont	0.0750067	0.0929011	400	272	0.420001	0.999882	MetaCyc	Functional
Hull_Area	Eubacterium_eligens	Hyll_Area	0.870298	1.07693	424	165	0.420011	0.941792	Species	Structural
Cortical_Gray_Matter	PWY-6572: chondroitin sulfate degradation I (bacterial)	Cortical_Gray_Matter	0.241459	0.299092	424	104	0.420025	0.906511	MetaCyc	Structural
MO_PC1	Eisenbergiella_tayi	MO_PC1	-0.166656	0.2061	176	28	0.420049	0.984452	Species	MO_PC
Functional_Cont	Alistipes_putredinis	Functional_Cont	0.158603	0.196449	400	69	0.420067	0.995933	Species	Functional
Functional_DMN	Bifidobacterium_pseudocatenulatum	Functional_DMN	-0.232291	0.287783	400	202	0.420145	0.995933	Species	Functional
Total_Surface_Area	succinate production	Total_Surface_Area	0.0718175	0.0889587	424	416	0.420208	0.965472	GMM	Structural
MO_PC2	PWY-821: superpathway of sulfur amino acid biosynthesis (Saccharomyces cerevisiae)	MO_PC2	-0.131278	0.162413	176	122	0.420233	0.942147	MetaCyc	MO_PC
thickness_PC2	PWY-241: C4 photosynthetic carbon assimilation cycle, NADP-ME type	thickness_PC2	0.0403624	0.0500273	424	415	0.420383	0.93872	MetaCyc	thickness_PC
MO_PC2	Veillonella_parvula	MO_PC2	0.338126	0.417456	176	82	0.420419	0.984452	Species	MO_PC
FA_PC1	PWY-7199: pyrimidine deoxyribonucleosides salvage	FA_PC1	-0.0380915	0.0471497	176	176	0.420472	0.996196	MetaCyc	FA_PC
Gray_Matter_Volume	PPGPPMET-PWY: ppGpp metabolism	Gray_Matter_Volume	0.217528	0.269548	424	356	0.420544	0.906859	MetaCyc	Structural
Functional_SomMot	PWY66-399: gluconeogenesis III	Functional_SomMot	-0.0756208	0.0937772	400	352	0.420575	0.999882	MetaCyc	Functional
Functional_Vis	PWY-6731: starch degradation III	Functional_Vis	0.0557782	0.0691781	400	380	0.420624	0.999882	MetaCyc	Functional
thickness_PC3	PWY-7282: 4-amino-2-methyl-5-diphosphomethylpyrimidine biosynthesis II	thickness_PC3	-0.0428976	0.053213	424	418	0.420754	0.93872	MetaCyc	thickness_PC
Functional_Cont	ribose degradation	Functional_Cont	-0.0740905	0.0919261	400	329	0.420813	0.975549	GMM	Functional
Functional_VA	PWY-7208: superpathway of pyrimidine nucleobases salvage	Functional_VA	0.0220971	0.0274215	400	400	0.420909	0.999882	MetaCyc	Functional
FA_PC1	PWY-8187: L-arginine degradation XIII (reductive Stickland reaction)	FA_PC1	-0.0571222	0.0707723	176	175	0.420914	0.996196	MetaCyc	FA_PC
area_PC1	PENTOSE-P-PWY: pentose phosphate pathway	area_PC1	-0.0230089	0.028555	424	424	0.421091	0.797884	MetaCyc	area_PC
thickness_PC2	PWY-5973: cis-vaccenate biosynthesis	thickness_PC2	-0.0217704	0.027026	424	424	0.421094	0.93872	MetaCyc	thickness_PC
thickness_PC1	DARABCATK12-PWY: D-arabinose degradation I	thickness_PC1	0.0675506	0.0838255	424	60	0.421098	0.93872	MetaCyc	thickness_PC
Sulcus_Depth	HISDEG-PWY: L-histidine degradation I	Sulcus_Depth	0.110526	0.137174	424	384	0.421134	0.906859	MetaCyc	Structural
Mean_Thickness	Ruminococcus_torques	Mean_Thickness	0.227852	0.282875	424	112	0.421141	0.941792	Species	Structural
FA_PC1	PWY-7977: L-methionine biosynthesis IV	FA_PC1	-0.0421219	0.0522226	176	176	0.421257	0.996196	MetaCyc	FA_PC
MO_PC1	PWY-7356: thiamine diphosphate salvage IV (yeast)	MO_PC1	-0.0590335	0.0731146	176	176	0.421258	0.942147	MetaCyc	MO_PC
volume_PC1	Klebsiella_oxytoca	volume_PC1	-0.163672	0.203264	424	49	0.421283	0.937469	Species	volume_PC
Total_Surface_Area	PWY-5855: ubiquinol-7 biosynthesis (early decarboxylation)	Total_Surface_Area	-0.131812	0.163664	424	93	0.421288	0.906859	MetaCyc	Structural
Gray_Matter_Volume	arginine degradation V	Gray_Matter_Volume	-0.171195	0.212482	424	401	0.421306	0.965472	GMM	Structural
volume_PC1	GALACTITOLCAT-PWY: galactitol degradation	volume_PC1	0.11455	0.142226	424	266	0.421313	0.821071	MetaCyc	volume_PC
Functional_SomMot	PWY-6590: superpathway of Clostridium acetobutylicum acidogenic fermentation	Functional_SomMot	-0.0704412	0.0875146	400	330	0.421429	0.999882	MetaCyc	Functional
Functional_SomMot	PANTO-PWY: phosphopantothenate biosynthesis I	Functional_SomMot	0.0269527	0.0334879	400	398	0.421458	0.999882	MetaCyc	Functional
FA_PC1	pyruvate:ferredoxin oxidoreductase	FA_PC1	-0.0839459	0.104148	176	135	0.421565	0.976042	GMM	FA_PC
thickness_PC1	PWY-7196: superpathway of pyrimidine ribonucleosides salvage	thickness_PC1	0.128117	0.15919	424	207	0.421628	0.93872	MetaCyc	thickness_PC
thickness_PC2	PWY-7013: (S)-propane-1,2-diol degradation	thickness_PC2	0.0675327	0.0839447	424	367	0.421671	0.93872	MetaCyc	thickness_PC
Sulcus_Depth	PWY-7942: 5-oxo-L-proline metabolism	Sulcus_Depth	-0.127689	0.158667	424	203	0.421684	0.906859	MetaCyc	Structural
Cortical_Gray_Matter	Firmicutes_bacterium_CAG_41	Cortical_Gray_Matter	0.389618	0.484274	424	169	0.421691	0.941792	Species	Structural
area_PC1	acetyl-CoA to crotonyl-CoA	area_PC1	-0.0648139	0.0805467	424	302	0.421785	0.808095	GMM	area_PC
thickness_PC2	Quinolinic acid degradation	thickness_PC2	-0.0305237	0.0379555	424	424	0.421836	0.872252	GBM	thickness_PC
White_Matter_Volume	GLUTORN-PWY: L-ornithine biosynthesis I	White_Matter_Volume	-0.0687719	0.085448	424	424	0.421925	0.906859	MetaCyc	Structural
White_Matter_Volume	PWY-6902: chitin degradation II (Vibrio)	White_Matter_Volume	0.190792	0.237177	424	409	0.421933	0.906859	MetaCyc	Structural
area_PC3	PYRIDNUCSAL-PWY: NAD salvage pathway I (PNC VI cycle)	area_PC3	0.0595026	0.0739066	424	405	0.422009	0.797884	MetaCyc	area_PC
area_PC1	PWY-6527: stachyose degradation	area_PC1	0.0335135	0.0416796	424	424	0.422061	0.797884	MetaCyc	area_PC
Functional_Vis	PWY-6519: 8-amino-7-oxononanoate biosynthesis I	Functional_Vis	-0.0281361	0.0350031	400	398	0.422077	0.999882	MetaCyc	Functional
area_PC2	evenness	area_PC2	-0.062463	0.0776801	424	203	0.422086	0.903285	diversity	area_PC
area_PC3	PWY-6703: preQ0 biosynthesis	area_PC3	-0.0260167	0.0323114	424	424	0.422098	0.797884	MetaCyc	area_PC
Hull_Area	RIBOSYN2-PWY: flavin biosynthesis I (bacteria and plants)	Hyll_Area	0.121227	0.150665	424	422	0.422186	0.906859	MetaCyc	Structural
FA_PC2	fucose degradation	FA_PC2	-0.0718899	0.0893185	176	172	0.422203	0.976042	GMM	FA_PC
GI	METHGLYUT-PWY: superpathway of methylglyoxal degradation	GI	-0.0604868	0.0751867	424	256	0.422324	0.906859	MetaCyc	Structural
Functional_SomMot	aspartate degradation II	Functional_SomMot	-0.0484629	0.0603221	400	355	0.422325	0.975549	GMM	Functional
Total_Surface_Area	lysine degradation II	Total_Surface_Area	-0.144203	0.179484	424	93	0.422368	0.965472	GMM	Structural
volume_PC3	SALVADEHYPOX-PWY: adenosine nucleotides degradation II	volume_PC3	-0.0530603	0.0659825	424	407	0.422377	0.821071	MetaCyc	volume_PC
Hull_Area	PWY0-1297: superpathway of purine deoxyribonucleosides degradation	Hyll_Area	0.119609	0.148733	424	422	0.422386	0.906859	MetaCyc	Structural
FA_PC1	Lawsonibacter	FA_PC1	-0.198114	0.246253	176	39	0.422411	0.909367	Genus	FA_PC
Functional_SomMot	P161-PWY: acetylene degradation (anaerobic)	Functional_SomMot	0.05342	0.0665338	400	355	0.422617	0.999882	MetaCyc	Functional
volume_PC1	NONMEVIPP-PWY: methylerythritol phosphate pathway I	volume_PC1	0.0291209	0.0362698	424	424	0.422708	0.821071	MetaCyc	volume_PC
GI	Veillonella	GI	0.171276	0.213109	424	375	0.422723	0.9677	Genus	Structural
thickness_PC2	BRANCHED-CHAIN-AA-SYN-PWY: superpathway of branched chain amino acid biosynthesis	thickness_PC2	-0.0214782	0.0267608	424	424	0.422768	0.93872	MetaCyc	thickness_PC
Local_GI	CALVIN-PWY: Calvin-Benson-Bassham cycle	Local_GI	-0.0250987	0.0312508	424	423	0.422822	0.907002	MetaCyc	Structural
Functional_DMN	PWY-7323: superpathway of GDP-mannose-derived O-antigen building blocks biosynthesis	Functional_DMN	-0.0506379	0.0631047	400	386	0.422847	0.999882	MetaCyc	Functional
area_PC2	Inositol degradation	area_PC2	-0.118727	0.147908	424	254	0.422854	0.79956	GBM	area_PC
Functional_VA	PWY0-1298: superpathway of pyrimidine deoxyribonucleosides degradation	Functional_VA	0.035642	0.044422	400	394	0.422912	0.999882	MetaCyc	Functional
Mean_Thickness	GLUCARDEG-PWY: D-glucarate degradation I	Mean_Thickness	-0.0589234	0.0734143	424	349	0.422952	0.907002	MetaCyc	Structural
Functional_DA	FERMENTATION-PWY: mixed acid fermentation	Functional_DA	-0.0409565	0.0510609	400	389	0.423051	0.999882	MetaCyc	Functional
MD_PC1	Eubacterium	MD_PC1	-0.272887	0.339595	176	122	0.423167	0.936685	Genus	MD_PC
Local_GI	PWY-7371: 1,4-dihydroxy-6-naphthoate biosynthesis II	Local_GI	0.0879089	0.109559	424	78	0.423186	0.907002	MetaCyc	Structural
Functional_Vis	HOMOSER-METSYN-PWY: L-methionine biosynthesis I	Functional_Vis	0.0650194	0.0810912	400	285	0.423214	0.999882	MetaCyc	Functional
Functional_DMN	ANAEROFRUCAT-PWY: homolactic fermentation	Functional_DMN	0.0216637	0.0270221	400	399	0.423276	0.999882	MetaCyc	Functional
thickness_PC2	PWY-5265: peptidoglycan biosynthesis II (staphylococci)	thickness_PC2	0.112632	0.140482	424	268	0.423288	0.93872	MetaCyc	thickness_PC
GI	Enterococcus_faecium	GI	0.145362	0.181144	424	52	0.423299	0.941792	Species	Structural
Functional_Lim	Subdoligranulum	Functional_Lim	0.174414	0.217556	400	106	0.423306	0.985473	Genus	Functional
area_PC2	PWY-5973: cis-vaccenate biosynthesis	area_PC2	0.03122	0.0389294	424	424	0.423372	0.797884	MetaCyc	area_PC
Total_Surface_Area	PWY-6292: superpathway of L-cysteine biosynthesis (mammalian)	Total_Surface_Area	0.148426	0.185143	424	365	0.423461	0.907066	MetaCyc	Structural
MO_PC2	PWY-5897: superpathway of menaquinol-11 biosynthesis	MO_PC2	-0.0845242	0.105317	176	164	0.423528	0.942147	MetaCyc	MO_PC
MO_PC2	PWY-5898: superpathway of menaquinol-12 biosynthesis	MO_PC2	-0.0845242	0.105317	176	164	0.423528	0.942147	MetaCyc	MO_PC
MO_PC2	PWY-5899: superpathway of menaquinol-13 biosynthesis	MO_PC2	-0.0845242	0.105317	176	164	0.423528	0.942147	MetaCyc	MO_PC
FA_PC1	Bacteroides_thetaiotaomicron	FA_PC1	-0.336593	0.419377	176	52	0.423588	0.919895	Species	FA_PC
MD_PC1	PWY-5384: sucrose degradation IV (sucrose phosphorylase)	MD_PC1	0.0419273	0.0522317	176	176	0.423646	0.998645	MetaCyc	MD_PC
Total_Surface_Area	Parasutterella	Total_Surface_Area	-0.386424	0.482396	424	121	0.423653	0.9677	Genus	Structural
FA_PC1	acetyl-CoA to acetate	FA_PC1	-0.0404002	0.0503578	176	175	0.423741	0.976042	GMM	FA_PC
volume_PC2	PWY-6936: seleno-amino acid biosynthesis (plants)	volume_PC2	0.033179	0.041413	424	423	0.423744	0.82165	MetaCyc	volume_PC
area_PC2	PWY-7858: (5Z)-dodecenoate biosynthesis II	area_PC2	0.113523	0.141727	424	254	0.423829	0.797884	MetaCyc	area_PC
MO_PC1	Subdoligranulum	MO_PC1	0.317573	0.395966	176	59	0.423851	0.912215	Genus	MO_PC
All_Volume	Collinsella_aerofaciens	All_Volume	-0.303879	0.379183	424	124	0.4239	0.831593	Species	Structural
Functional_Lim	PWY-6168: flavin biosynthesis III (fungi)	Functional_Lim	-0.114054	0.142456	400	289	0.423912	0.999882	MetaCyc	Functional
MD_PC2	P4-PWY: superpathway of L-lysine, L-threonine and L-methionine biosynthesis I	MD_PC2	-0.130243	0.162416	176	149	0.423921	0.998645	MetaCyc	MD_PC
Total_Surface_Area	Veillonella_atypica	Total_Surface_Area	-0.46198	0.577027	424	199	0.424017	0.941792	Species	Structural
Local_GI	Prevotella_copri	Local_GI	0.180318	0.225328	424	46	0.424125	0.941792	Species	Structural
area_PC2	Clostridium_spiroforme	area_PC2	0.158852	0.198457	424	49	0.424132	0.96405	Species	area_PC
Total_Surface_Area	UDPNAGSYN-PWY: UDP-N-acetyl-D-glucosamine biosynthesis I	Total_Surface_Area	-0.056544	0.0706443	424	424	0.424181	0.908085	MetaCyc	Structural
area_PC2	PWY-6126: superpathway of adenosine nucleotides de novo biosynthesis II	area_PC2	0.0373439	0.0466563	424	424	0.424181	0.797884	MetaCyc	area_PC
Sulcus_Depth	threonine degradation I	Sulcus_Depth	0.0482223	0.0602428	424	423	0.424186	0.965472	GMM	Structural
area_PC3	Entner-Doudoroff pathway	area_PC3	-0.0498483	0.0623119	424	360	0.42425	0.808095	GMM	area_PC
Mean_Thickness	valine degradation I	Mean_Thickness	-0.0523034	0.0653492	424	294	0.424277	0.965472	GMM	Structural
area_PC1	glyoxylate bypass	area_PC1	0.0621283	0.0776566	424	400	0.42429	0.808095	GMM	area_PC
Functional_DMN	PWY-6588: pyruvate fermentation to acetone	Functional_DMN	-0.0573122	0.0716492	400	305	0.424315	0.999882	MetaCyc	Functional
White_Matter_Volume	mannose degradation	White_Matter_Volume	0.161088	0.201194	424	375	0.424322	0.965472	GMM	Structural
MO_PC2	PWY-4041: &gamma;-glutamyl cycle	MO_PC2	-0.0471578	0.0587743	176	176	0.424356	0.942147	MetaCyc	MO_PC
All_Volume	Monoglobus	All_Volume	0.148585	0.18545	424	56	0.42439	0.736087	Genus	Structural
area_PC3	PWY-7117: C4 photosynthetic carbon assimilation cycle, PEPCK type	area_PC3	-0.0325617	0.0406668	424	423	0.424391	0.797884	MetaCyc	area_PC
thickness_PC2	PWY-6285: superpathway of fatty acids biosynthesis (E. coli)	thickness_PC2	-0.108657	0.13596	424	254	0.424752	0.93872	MetaCyc	thickness_PC
Total_Surface_Area	pyruvate dehydrogenase complex	Total_Surface_Area	-0.122235	0.152936	424	187	0.424804	0.965472	GMM	Structural
Functional_VA	allose degradation	Functional_VA	0.104654	0.130972	400	93	0.424807	0.975549	GMM	Functional
FA_PC2	Holdemania	FA_PC2	0.201674	0.251697	176	32	0.424868	0.909367	Genus	FA_PC
Cortical_Gray_Matter	Clostridium_lavalense	Cortical_Gray_Matter	0.342064	0.428124	424	84	0.424887	0.941792	Species	Structural
MD_PC1	PWY-6151: S-adenosyl-L-methionine salvage I	MD_PC1	-0.0316383	0.0395203	176	176	0.424914	0.998645	MetaCyc	MD_PC
White_Matter_Volume	Acetate synthesis III	White_Matter_Volume	0.37918	0.474207	424	250	0.42495	0.875304	GBM	Structural
Gray_Matter_Volume	PWY-702: L-methionine biosynthesis II	Gray_Matter_Volume	0.129468	0.16204	424	424	0.424982	0.908474	MetaCyc	Structural
Sulcus_Depth	Coprococcus	Sulcus_Depth	0.274324	0.34328	424	69	0.424992	0.9677	Genus	Structural
Cortical_Gray_Matter	g-Hydroxybutyric acid (GHB) degradation	Cortical_Gray_Matter	-0.198218	0.248178	424	99	0.425049	0.875304	GBM	Structural
thickness_PC1	SALVADEHYPOX-PWY: adenosine nucleotides degradation II	thickness_PC1	0.0558395	0.069915	424	407	0.425263	0.93872	MetaCyc	thickness_PC
White_Matter_Volume	PWY-5464: superpathway of cytosolic glycolysis (plants), pyruvate dehydrogenase and TCA cycle	White_Matter_Volume	0.269601	0.337159	424	201	0.425264	0.908474	MetaCyc	Structural
thickness_PC1	Proteobacteria_bacterium_CAG_139	thickness_PC1	0.165226	0.207001	424	58	0.425289	0.918207	Species	thickness_PC
Functional_Vis	P23-PWY: reductive TCA cycle I	Functional_Vis	-0.0698577	0.0875183	400	49	0.425299	0.999882	MetaCyc	Functional
All_Volume	Blautia_producta	All_Volume	-0.16993	0.212568	424	67	0.425344	0.831593	Species	Structural
White_Matter_Volume	sucrose degradation II	White_Matter_Volume	-0.13473	0.168652	424	420	0.425372	0.965472	GMM	Structural
Sulcus_Depth	S-Adenosylmethionine (SAM) synthesis	Sulcus_Depth	0.0483811	0.0606006	424	424	0.425409	0.875304	GBM	Structural
thickness_PC3	PWY-841: superpathway of purine nucleotides de novo biosynthesis I	thickness_PC3	-0.0222861	0.0279252	424	424	0.425436	0.93872	MetaCyc	thickness_PC
Functional_DMN	BIOTIN-BIOSYNTHESIS-PWY: biotin biosynthesis I	Functional_DMN	-0.0295858	0.0370852	400	397	0.425546	0.999882	MetaCyc	Functional
Functional_Lim	PWY-7196: superpathway of pyrimidine ribonucleosides salvage	Functional_Lim	0.113629	0.142478	400	183	0.425702	0.999882	MetaCyc	Functional
Functional_DMN	Clostridium_neonatale	Functional_DMN	0.145298	0.182189	400	75	0.425704	0.995933	Species	Functional
Functional_VA	PWY-7664: oleate biosynthesis IV (anaerobic)	Functional_VA	0.022672	0.0284273	400	400	0.425713	0.999882	MetaCyc	Functional
Mean_Thickness	PWY-7977: L-methionine biosynthesis IV	Mean_Thickness	0.034623	0.0434174	424	421	0.425717	0.908474	MetaCyc	Structural
MO_PC1	Ruminococcus_lactaris	MO_PC1	0.26888	0.336633	176	34	0.425783	0.984452	Species	MO_PC
Cortical_Gray_Matter	PWY-6124: inosine-5'-phosphate biosynthesis II	Cortical_Gray_Matter	0.0490751	0.0615386	424	424	0.425817	0.908474	MetaCyc	Structural
Functional_VA	ORNDEG-PWY: superpathway of ornithine degradation	Functional_VA	0.0744942	0.0934344	400	270	0.425837	0.999882	MetaCyc	Functional
MO_PC2	Veillonella_infantium	MO_PC2	-0.174877	0.218997	176	32	0.425855	0.984452	Species	MO_PC
All_Volume	Lactococcus	All_Volume	0.179228	0.224621	424	61	0.426022	0.736087	Genus	Structural
MO_PC2	glycerol degradation II	MO_PC2	-0.0621957	0.0779164	176	166	0.42603	0.995954	GMM	MO_PC
All_Volume	pyruvate dehydrogenase complex	All_Volume	0.0713169	0.0893555	424	187	0.42605	0.874786	GMM	Structural
Total_Surface_Area	Butyrate synthesis I	Total_Surface_Area	0.221758	0.278266	424	255	0.426082	0.875304	GBM	Structural
Functional_VA	galactose degradation	Functional_VA	0.0389472	0.0488759	400	399	0.426084	0.975549	GMM	Functional
All_Volume	PWY-5138: fatty acid &beta;-oxidation IV (unsaturated, even number)	All_Volume	0.0920856	0.11541	424	209	0.426131	0.932405	MetaCyc	Structural
Local_GI	PWY-5994: palmitate biosynthesis (type I fatty acid synthase)	Local_GI	-0.122393	0.153409	424	249	0.426153	0.908474	MetaCyc	Structural
Hull_Area	ORNDEG-PWY: superpathway of ornithine degradation	Hyll_Area	0.33469	0.419681	424	272	0.426191	0.908474	MetaCyc	Structural
MD_PC2	PWY490-3: nitrate reduction VI (assimilatory)	MD_PC2	-0.110443	0.138418	176	29	0.42624	0.998645	MetaCyc	MD_PC
area_PC3	Haemophilus_parainfluenzae	area_PC3	-0.19499	0.244535	424	228	0.426281	0.96405	Species	area_PC
FA_PC2	METH-ACETATE-PWY: methanogenesis from acetate	FA_PC2	0.134564	0.168278	176	142	0.426493	0.996196	MetaCyc	FA_PC
Sulcus_Depth	1CMET2-PWY: folate transformations III (E. coli)	Sulcus_Depth	-0.0405867	0.0509439	424	421	0.426511	0.908474	MetaCyc	Structural
All_Volume	PWY-5265: peptidoglycan biosynthesis II (staphylococci)	All_Volume	0.13139	0.164726	424	268	0.426567	0.932405	MetaCyc	Structural
thickness_PC2	PWY-6902: chitin degradation II (Vibrio)	thickness_PC2	0.0577795	0.0725957	424	409	0.426613	0.93872	MetaCyc	thickness_PC
thickness_PC3	aspartate degradation II	thickness_PC3	-0.0504852	0.0634246	424	377	0.426644	0.879953	GMM	thickness_PC
MD_PC1	PWY-5130: 2-oxobutanoate degradation I	MD_PC1	-0.118253	0.148267	176	126	0.426701	0.998645	MetaCyc	MD_PC
White_Matter_Volume	Dialister_invisus	White_Matter_Volume	-0.436863	0.548588	424	112	0.426817	0.941792	Species	Structural
Functional_DA	PWY66-389: phytol degradation	Functional_DA	0.0661821	0.0831889	400	95	0.426839	0.999882	MetaCyc	Functional
Gray_Matter_Volume	PWY-7118: chitin deacetylation	Gray_Matter_Volume	-0.306362	0.385058	424	246	0.426897	0.908655	MetaCyc	Structural
Functional_Lim	Intestinimonas	Functional_Lim	-0.14893	0.187263	400	99	0.426992	0.985473	Genus	Functional
Functional_SomMot	PWY-7211: superpathway of pyrimidine deoxyribonucleotides de novo biosynthesis	Functional_SomMot	0.0877526	0.110355	400	316	0.42705	0.999882	MetaCyc	Functional
Gray_Matter_Volume	Megasphaera	Gray_Matter_Volume	-0.677289	0.851546	424	78	0.427057	0.9677	Genus	Structural
FA_PC2	aspartate degradation II	FA_PC2	-0.0761545	0.0955106	176	156	0.427148	0.976042	GMM	FA_PC
area_PC1	Parasutterella	area_PC1	-0.232477	0.292432	424	121	0.427177	0.831932	Genus	area_PC
Functional_Vis	DOPAC synthesis	Functional_Vis	0.100967	0.127029	400	84	0.427266	0.996073	GBM	Functional
thickness_PC3	PWY-5121: superpathway of geranylgeranyl diphosphate biosynthesis II (via MEP)	thickness_PC3	-0.0409656	0.0515345	424	419	0.427302	0.93872	MetaCyc	thickness_PC
FA_PC2	PWY-6293: superpathway of L-cysteine biosynthesis (fungi)	FA_PC2	-0.131362	0.165027	176	76	0.427324	0.996196	MetaCyc	FA_PC
Functional_Lim	PWY-6293: superpathway of L-cysteine biosynthesis (fungi)	Functional_Lim	-0.0798061	0.10044	400	200	0.427415	0.999882	MetaCyc	Functional
Cortical_Gray_Matter	PWY-7383: anaerobic energy metabolism (invertebrates, cytosol)	Cortical_Gray_Matter	0.180319	0.226907	424	375	0.427426	0.909044	MetaCyc	Structural
MD_PC2	Acetate synthesis II	MD_PC2	0.185431	0.233034	176	48	0.427487	0.868735	GBM	MD_PC
White_Matter_Volume	Butyrate synthesis II	White_Matter_Volume	0.212258	0.266984	424	287	0.427571	0.875304	GBM	Structural
Functional_VA	PWY-5690: TCA cycle II (plants and fungi)	Functional_VA	0.0653042	0.0822458	400	264	0.427731	0.999882	MetaCyc	Functional
Local_GI	Asaccharobacter_celatus	Local_GI	-0.149173	0.187804	424	77	0.427812	0.941792	Species	Structural
Total_Surface_Area	Eggerthella	Total_Surface_Area	0.324322	0.408574	424	353	0.427953	0.9677	Genus	Structural
Cortical_Gray_Matter	PWY0-1415: superpathway of heme b biosynthesis from uroporphyrinogen-III	Cortical_Gray_Matter	0.174366	0.219682	424	263	0.427953	0.909044	MetaCyc	Structural
area_PC1	P105-PWY: TCA cycle IV (2-oxoglutarate decarboxylase)	area_PC1	-0.107907	0.135975	424	276	0.42814	0.803496	MetaCyc	area_PC
area_PC2	Parabacteroides	area_PC2	-0.313096	0.394736	424	150	0.428197	0.831932	Genus	area_PC
Hull_Area	aspartate degradation I	Hyll_Area	-0.180432	0.227263	424	421	0.428229	0.965472	GMM	Structural
thickness_PC3	PWY-6293: superpathway of L-cysteine biosynthesis (fungi)	thickness_PC3	-0.0783678	0.0988225	424	204	0.428291	0.93872	MetaCyc	thickness_PC
Total_Surface_Area	PWY-7663: gondoate biosynthesis (anaerobic)	Total_Surface_Area	-0.0429118	0.0540981	424	424	0.428359	0.909044	MetaCyc	Structural
White_Matter_Volume	POLYAMSYN-PWY: superpathway of polyamine biosynthesis I	White_Matter_Volume	0.10607	0.133599	424	414	0.428368	0.909044	MetaCyc	Structural
Functional_VA	butyrate production II	Functional_VA	0.0730976	0.0921901	400	230	0.428385	0.975549	GMM	Functional
Hull_Area	PWY0-1296: purine ribonucleosides degradation	Hyll_Area	0.102699	0.129436	424	424	0.42852	0.909044	MetaCyc	Structural
White_Matter_Volume	PWY-7111: pyruvate fermentation to isobutanol (engineered)	White_Matter_Volume	-0.0579094	0.0729903	424	424	0.428549	0.909044	MetaCyc	Structural
MO_PC2	PWY-5138: fatty acid &beta;-oxidation IV (unsaturated, even number)	MO_PC2	0.118416	0.148775	176	68	0.428574	0.947447	MetaCyc	MO_PC
Functional_DA	PWY-7228: superpathway of guanosine nucleotides de novo biosynthesis I	Functional_DA	-0.023333	0.0294411	400	400	0.42861	0.999882	MetaCyc	Functional
area_PC3	cysteine degradation I	area_PC3	-0.0398015	0.0501911	424	424	0.428748	0.808095	GMM	area_PC
area_PC2	Anaerostipes	area_PC2	0.221026	0.278918	424	310	0.428817	0.831932	Genus	area_PC
MD_PC2	MET-SAM-PWY: superpathway of S-adenosyl-L-methionine biosynthesis	MD_PC2	-0.11557	0.145682	176	140	0.428907	0.998645	MetaCyc	MD_PC
Functional_SomMot	sucrose degradation II	Functional_SomMot	-0.0442445	0.0558702	400	395	0.42896	0.975549	GMM	Functional
Mean_Thickness	Lachnoclostridium	Mean_Thickness	-0.185258	0.233883	424	288	0.428976	0.9677	Genus	Structural
Hull_Area	Enterococcus_avium	Hyll_Area	-0.695408	0.877343	424	96	0.429056	0.941792	Species	Structural
Functional_Lim	Dialister_invisus	Functional_Lim	-0.137777	0.174016	400	96	0.429066	0.995933	Species	Functional
thickness_PC1	Eubacterium_eligens	thickness_PC1	-0.217253	0.274362	424	165	0.429157	0.918207	Species	thickness_PC
FA_PC2	POLYAMINSYN3-PWY: superpathway of polyamine biosynthesis II	FA_PC2	-0.126704	0.159279	176	74	0.429221	0.996196	MetaCyc	FA_PC
thickness_PC3	COA-PWY-1: superpathway of coenzyme A biosynthesis III (mammals)	thickness_PC3	-0.0251277	0.0317457	424	424	0.429246	0.93872	MetaCyc	thickness_PC
Mean_Thickness	Bifidobacterium shunt	Mean_Thickness	0.0413797	0.0522715	424	418	0.4293	0.965472	GMM	Structural
thickness_PC2	Tryptophan degradation	thickness_PC2	0.0794621	0.100421	424	248	0.429314	0.872252	GBM	thickness_PC
thickness_PC2	Klebsiella_variicola	thickness_PC2	0.111268	0.140624	424	43	0.42932	0.918207	Species	thickness_PC
White_Matter_Volume	Subdoligranulum_sp_APC924_74	White_Matter_Volume	0.332297	0.419695	424	51	0.429345	0.941792	Species	Structural
MO_PC2	P441-PWY: superpathway of N-acetylneuraminate degradation	MO_PC2	-0.0379823	0.0478321	176	176	0.429353	0.947447	MetaCyc	MO_PC
Local_GI	Megasphaera_micronuciformis	Local_GI	-0.158494	0.200164	424	66	0.429508	0.941792	Species	Structural
FA_PC1	PWY-1861: formaldehyde assimilation II (assimilatory RuMP Cycle)	FA_PC1	-0.106275	0.13414	176	159	0.429516	0.996196	MetaCyc	FA_PC
Mean_Thickness	Eubacterium_eligens	Mean_Thickness	0.215308	0.272137	424	165	0.429552	0.941792	Species	Structural
Local_GI	CENTFERM-PWY: pyruvate fermentation to butanoate	Local_GI	-0.0755234	0.0954112	424	346	0.429553	0.910653	MetaCyc	Structural
Functional_Lim	PWY-5659: GDP-mannose biosynthesis	Functional_Lim	-0.0307508	0.0388878	400	398	0.429626	0.999882	MetaCyc	Functional
Functional_SomMot	ORNDEG-PWY: superpathway of ornithine degradation	Functional_SomMot	0.0728091	0.0920775	400	270	0.429645	0.999882	MetaCyc	Functional
thickness_PC2	Sellimonas_intestinalis	thickness_PC2	-0.185822	0.235011	424	212	0.429646	0.918207	Species	thickness_PC
area_PC1	PWY-7456: &beta;-(1,4)-mannan degradation	area_PC1	0.126013	0.159392	424	340	0.429788	0.803496	MetaCyc	area_PC
thickness_PC1	Lachnospira_pectinoschiza	thickness_PC1	0.219109	0.277039	424	98	0.4298	0.918207	Species	thickness_PC
Functional_VA	Monoglobus	Functional_VA	0.103517	0.130963	400	49	0.429828	0.985473	Genus	Functional
area_PC2	Ruthenibacterium_lactatiformans	area_PC2	0.239379	0.30288	424	184	0.430016	0.96405	Species	area_PC
area_PC2	sulfate reduction (dissimilatory)	area_PC2	0.134448	0.170111	424	228	0.430036	0.808095	GMM	area_PC
Functional_Lim	evenness	Functional_Lim	-0.0413	0.0522842	400	193	0.430118	0.987584	diversity	Functional
area_PC1	1CMET2-PWY: folate transformations III (E. coli)	area_PC1	0.0356726	0.0451455	424	421	0.43023	0.803496	MetaCyc	area_PC
Total_Surface_Area	formate conversion	Total_Surface_Area	-0.096231	0.121831	424	68	0.430283	0.965472	GMM	Structural
area_PC2	Clostridioides_difficile	area_PC2	-0.170541	0.215986	424	64	0.430286	0.96405	Species	area_PC
Gray_Matter_Volume	PWY-5138: fatty acid &beta;-oxidation IV (unsaturated, even number)	Gray_Matter_Volume	-0.300168	0.38003	424	209	0.430289	0.911216	MetaCyc	Structural
Sulcus_Depth	THISYNARA-PWY: superpathway of thiamine diphosphate biosynthesis III (eukaryotes)	Sulcus_Depth	0.0414497	0.0524769	424	424	0.43031	0.911216	MetaCyc	Structural
area_PC2	Erysipelatoclostridium_ramosum	area_PC2	-0.278319	0.35257	424	279	0.430535	0.96405	Species	area_PC
thickness_PC2	ILEUSYN-PWY: L-isoleucine biosynthesis I (from threonine)	thickness_PC2	-0.0208686	0.0264431	424	424	0.43055	0.93872	MetaCyc	thickness_PC
Functional_SomMot	Proteobacteria_bacterium_CAG_139	Functional_SomMot	0.116012	0.146943	400	65	0.43056	0.995933	Species	Functional
area_PC1	Agathobaculum_butyriciproducens	area_PC1	-0.201399	0.255235	424	154	0.430722	0.96405	Species	area_PC
Functional_DMN	Blautia	Functional_DMN	0.155295	0.196882	400	339	0.430784	0.985473	Genus	Functional
Functional_Lim	Lactobacillus_rhamnosus	Functional_Lim	0.170231	0.215833	400	85	0.430818	0.995933	Species	Functional
thickness_PC2	Clostridium	thickness_PC2	0.180434	0.228785	424	313	0.430847	0.957857	Genus	thickness_PC
thickness_PC2	Coprobacillus_cateniformis	thickness_PC2	0.1192	0.15114	424	65	0.43087	0.918207	Species	thickness_PC
All_Volume	Hungatella_hathewayi	All_Volume	0.222509	0.281806	424	240	0.430972	0.831593	Species	Structural
area_PC2	valine degradation I	area_PC2	-0.0681811	0.0864426	424	294	0.431008	0.808095	GMM	area_PC
All_Volume	HOMOSER-METSYN-PWY: L-methionine biosynthesis I	All_Volume	-0.0820259	0.103919	424	293	0.431181	0.932405	MetaCyc	Structural
Local_GI	P124-PWY: Bifidobacterium shunt	Local_GI	0.091185	0.115627	424	396	0.431288	0.912245	MetaCyc	Structural
volume_PC2	Lawsonibacter_asaccharolyticus	volume_PC2	-0.183998	0.233533	424	78	0.431377	0.954687	Species	volume_PC
Functional_DMN	PWY-621: sucrose degradation III (sucrose invertase)	Functional_DMN	0.0290192	0.0368381	400	400	0.431385	0.999882	MetaCyc	Functional
area_PC2	TCA-GLYOX-BYPASS: superpathway of glyoxylate bypass and TCA	area_PC2	-0.123556	0.156825	424	242	0.431474	0.803496	MetaCyc	area_PC
volume_PC1	Actinomyces	volume_PC1	-0.225866	0.286755	424	239	0.431506	0.850092	Genus	volume_PC
Functional_Vis	PWY-7851: coenzyme A biosynthesis II (eukaryotic)	Functional_Vis	-0.0253956	0.0322497	400	400	0.431549	0.999882	MetaCyc	Functional
White_Matter_Volume	ARGSYNBSUB-PWY: L-arginine biosynthesis II (acetyl cycle)	White_Matter_Volume	-0.0674497	0.0855762	424	424	0.43155	0.912279	MetaCyc	Structural
MD_PC1	PWY-5189: tetrapyrrole biosynthesis II (from glycine)	MD_PC1	0.117925	0.149478	176	93	0.431704	0.998645	MetaCyc	MD_PC
area_PC2	GALACTARDEG-PWY: D-galactarate degradation I	area_PC2	-0.0754173	0.0957789	424	377	0.431707	0.803496	MetaCyc	area_PC
area_PC2	GLUCARGALACTSUPER-PWY: superpathway of D-glucarate and D-galactarate degradation	area_PC2	-0.0754173	0.0957789	424	377	0.431707	0.803496	MetaCyc	area_PC
Functional_Cont	xylose degradation	Functional_Cont	-0.0367312	0.0466718	400	394	0.431814	0.975549	GMM	Functional
thickness_PC2	Actinomyces_sp_HMSC035G02	thickness_PC2	0.120566	0.153201	424	77	0.431837	0.918207	Species	thickness_PC
MD_PC1	Escherichia	MD_PC1	-0.338707	0.429473	176	122	0.431849	0.936685	Genus	MD_PC
thickness_PC2	PWY-5845: superpathway of menaquinol-9 biosynthesis	thickness_PC2	0.0921092	0.117058	424	333	0.431914	0.93872	MetaCyc	thickness_PC
Mean_Thickness	SALVADEHYPOX-PWY: adenosine nucleotides degradation II	Mean_Thickness	-0.0546848	0.0694869	424	407	0.432066	0.912331	MetaCyc	Structural
Cortical_Gray_Matter	PWY-5838: superpathway of menaquinol-8 biosynthesis I	Cortical_Gray_Matter	-0.16872	0.214405	424	380	0.432066	0.912331	MetaCyc	Structural
MD_PC1	PWY-5097: L-lysine biosynthesis VI	MD_PC1	-0.0291718	0.0370106	176	176	0.432125	0.998645	MetaCyc	MD_PC
Functional_DA	Akkermansia	Functional_DA	-0.183311	0.233086	400	124	0.432139	0.985473	Genus	Functional
Functional_Lim	PWY-I9: L-cysteine biosynthesis VI (from L-methionine)	Functional_Lim	0.0319918	0.0406826	400	400	0.432187	0.999882	MetaCyc	Functional
Functional_SomMot	Clostridium_sp_AM22_11AC	Functional_SomMot	0.133637	0.169926	400	65	0.432209	0.995933	Species	Functional
volume_PC3	Sellimonas	volume_PC3	-0.209033	0.265733	424	212	0.432266	0.850092	Genus	volume_PC
volume_PC2	PWY-7356: thiamine diphosphate salvage IV (yeast)	volume_PC2	-0.0592186	0.0753025	424	421	0.432304	0.834266	MetaCyc	volume_PC
Functional_SomMot	PWY-6270: isoprene biosynthesis I	Functional_SomMot	0.0178774	0.0227415	400	400	0.432339	0.999882	MetaCyc	Functional
Functional_Cont	Klebsiella_oxytoca	Functional_Cont	0.115627	0.147096	400	50	0.432378	0.995933	Species	Functional
FA_PC1	propionate production II	FA_PC1	-0.130014	0.165168	176	108	0.432489	0.976042	GMM	FA_PC
White_Matter_Volume	PWY-5138: fatty acid &beta;-oxidation IV (unsaturated, even number)	White_Matter_Volume	0.212217	0.269841	424	209	0.432558	0.912355	MetaCyc	Structural
Hull_Area	Clostridium_leptum	Hyll_Area	0.42923	0.545719	424	57	0.432651	0.941792	Species	Structural
Local_GI	PWY-7242: D-fructuronate degradation	Local_GI	-0.0498972	0.0634924	424	410	0.432713	0.912355	MetaCyc	Structural
thickness_PC3	Bilophila_wadsworthia	thickness_PC3	-0.143799	0.183095	424	115	0.43275	0.918207	Species	thickness_PC
FA_PC1	Glutamate synthesis II	FA_PC1	-0.078647	0.0999778	176	169	0.432772	0.930664	GBM	FA_PC
GI	PWY-7199: pyrimidine deoxyribonucleosides salvage	GI	-0.0288568	0.0366931	424	423	0.432815	0.912355	MetaCyc	Structural
area_PC2	PWY-5497: purine nucleobases degradation II (anaerobic)	area_PC2	-0.0893159	0.113687	424	362	0.43285	0.803693	MetaCyc	area_PC
FA_PC2	PWY-7328: superpathway of UDP-glucose-derived O-antigen building blocks biosynthesis	FA_PC2	-0.0487328	0.0619064	176	174	0.432887	0.996196	MetaCyc	FA_PC
All_Volume	ribose degradation	All_Volume	0.0960927	0.122158	424	347	0.432917	0.874786	GMM	Structural
volume_PC3	nitrate reduction (dissimilatory)	volume_PC3	0.0915217	0.116552	424	333	0.433014	0.890664	GMM	volume_PC
FA_PC2	SALVADEHYPOX-PWY: adenosine nucleotides degradation II	FA_PC2	-0.0711817	0.0904504	176	171	0.433147	0.996196	MetaCyc	FA_PC
thickness_PC3	PWY-7229: superpathway of adenosine nucleotides de novo biosynthesis I	thickness_PC3	-0.0223561	0.0284906	424	424	0.433233	0.93872	MetaCyc	thickness_PC
area_PC1	PWY-7688: dTDP-&alpha;-D-ravidosamine and dTDP-4-acetyl-&alpha;-D-ravidosamine biosynthesis	area_PC1	-0.125943	0.16053	424	87	0.433258	0.803693	MetaCyc	area_PC
thickness_PC3	PWY0-1337: oleate &beta;-oxidation	thickness_PC3	0.0679218	0.0865689	424	148	0.433296	0.93872	MetaCyc	thickness_PC
Functional_Cont	PWY-7409: phospholipid remodeling (phosphatidylethanolamine, yeast)	Functional_Cont	0.0658471	0.0839394	400	48	0.433308	0.999882	MetaCyc	Functional
FA_PC1	Dorea_longicatena	FA_PC1	0.25913	0.329857	176	44	0.433421	0.919895	Species	FA_PC
MD_PC2	PWY-5505: L-glutamate and L-glutamine biosynthesis	MD_PC2	-0.0760832	0.0968598	176	160	0.433443	0.998645	MetaCyc	MD_PC
Sulcus_Depth	Clostridium_lavalense	Sulcus_Depth	0.215798	0.27507	424	84	0.433494	0.941792	Species	Structural
Total_Surface_Area	PWY-7196: superpathway of pyrimidine ribonucleosides salvage	Total_Surface_Area	0.242914	0.30972	424	207	0.433502	0.912438	MetaCyc	Structural
Hull_Area	Akkermansia_muciniphila	Hyll_Area	0.824308	1.05055	424	139	0.43361	0.941792	Species	Structural
All_Volume	Clostridium_innocuum	All_Volume	0.19266	0.245371	424	319	0.433632	0.831593	Species	Structural
area_PC3	Eubacterium	area_PC3	0.176371	0.224731	424	254	0.433728	0.831932	Genus	area_PC
All_Volume	PWY-3841: folate transformations II (plants)	All_Volume	-0.026065	0.0332296	424	424	0.433987	0.932405	MetaCyc	Structural
Functional_DA	Actinomyces	Functional_DA	0.1604	0.204817	400	234	0.434097	0.985473	Genus	Functional
MO_PC2	Sutterella	MO_PC2	-0.329866	0.420451	176	31	0.43413	0.912215	Genus	MO_PC
Functional_Cont	GLYCOCAT-PWY: glycogen degradation I	Functional_Cont	-0.0501936	0.0640981	400	389	0.434134	0.999882	MetaCyc	Functional
Total_Surface_Area	Propionate synthesis II	Total_Surface_Area	0.176228	0.225053	424	227	0.434231	0.875304	GBM	Structural
area_PC2	PWY-5941: glycogen degradation II	area_PC2	0.0353424	0.0451276	424	424	0.434231	0.804149	MetaCyc	area_PC
thickness_PC1	Lachnospira	thickness_PC1	0.215051	0.274591	424	98	0.434319	0.957857	Genus	thickness_PC
All_Volume	Dialister	All_Volume	0.199023	0.253919	424	121	0.434412	0.736087	Genus	Structural
MD_PC1	Bifidobacterium_animalis	MD_PC1	0.195042	0.248748	176	18	0.434414	0.938013	Species	MD_PC
Gray_Matter_Volume	Bacteroides_thetaiotaomicron	Gray_Matter_Volume	0.851707	1.08841	424	117	0.434425	0.941792	Species	Structural
volume_PC3	GLUCONEO-PWY: gluconeogenesis I	volume_PC3	-0.0273947	0.0349665	424	421	0.434446	0.834266	MetaCyc	volume_PC
White_Matter_Volume	PWY-6749: CMP-legionaminate biosynthesis I	White_Matter_Volume	0.297441	0.380013	424	85	0.434513	0.912438	MetaCyc	Structural
Functional_DMN	Streptococcus_salivarius	Functional_DMN	-0.157011	0.200692	400	337	0.434551	0.995933	Species	Functional
volume_PC1	PWY-7238: sucrose biosynthesis II	volume_PC1	0.0327215	0.0418175	424	424	0.434568	0.834266	MetaCyc	volume_PC
area_PC1	threonine degradation II	area_PC1	0.0486031	0.0621252	424	420	0.434617	0.808095	GMM	area_PC
All_Volume	Streptococcus_parasanguinis	All_Volume	-0.212626	0.271463	424	273	0.434643	0.831593	Species	Structural
GI	PWY-5994: palmitate biosynthesis (type I fatty acid synthase)	GI	-0.120088	0.153287	424	249	0.434653	0.912438	MetaCyc	Structural
thickness_PC3	PWY-6168: flavin biosynthesis III (fungi)	thickness_PC3	0.11672	0.149227	424	301	0.434669	0.93872	MetaCyc	thickness_PC
MO_PC2	PWY-6906: chitin derivatives degradation	MO_PC2	0.196399	0.250601	176	73	0.434744	0.950662	MetaCyc	MO_PC
All_Volume	PWY-6531: mannitol cycle	All_Volume	0.0924567	0.118018	424	330	0.434753	0.932405	MetaCyc	Structural
MD_PC1	Nitric oxide degradation I (NO dioxygenase)	MD_PC1	0.0757133	0.09661	176	33	0.434768	0.868735	GBM	MD_PC
MO_PC1	Eubacterium_sp_36_13	MO_PC1	-0.208817	0.266627	176	25	0.434852	0.984452	Species	MO_PC
MO_PC1	Haemophilus_parainfluenzae	MO_PC1	0.261947	0.334459	176	102	0.434961	0.984452	Species	MO_PC
Functional_Lim	Ruthenibacterium_lactatiformans	Functional_Lim	-0.156803	0.200626	400	160	0.435005	0.995933	Species	Functional
Sulcus_Depth	aspartate degradation II	Sulcus_Depth	0.0820398	0.104936	424	377	0.435103	0.965472	GMM	Structural
volume_PC2	HEMESYN2-PWY: heme b biosynthesis II (oxygen-independent)	volume_PC2	-0.0402584	0.0515068	424	421	0.435142	0.834266	MetaCyc	volume_PC
area_PC2	Alistipes	area_PC2	-0.300323	0.384373	424	142	0.435149	0.831932	Genus	area_PC
Functional_SomMot	THISYNARA-PWY: superpathway of thiamine diphosphate biosynthesis III (eukaryotes)	Functional_SomMot	-0.0288854	0.0369693	400	399	0.435154	0.999882	MetaCyc	Functional
All_Volume	PWY-4041: &gamma;-glutamyl cycle	All_Volume	-0.0387739	0.0495583	424	424	0.435188	0.932405	MetaCyc	Structural
GI	Bacteroides	GI	-0.251944	0.322392	424	346	0.435258	0.9677	Genus	Structural
MD_PC1	PWY-6572: chondroitin sulfate degradation I (bacterial)	MD_PC1	0.158477	0.202536	176	43	0.435295	0.998645	MetaCyc	MD_PC
area_PC2	HEME-BIOSYNTHESIS-II: heme b biosynthesis I (aerobic)	area_PC2	-0.0668446	0.0855662	424	390	0.435358	0.804149	MetaCyc	area_PC
Local_GI	Clostridioides	Local_GI	-0.124536	0.159487	424	64	0.435402	0.9677	Genus	Structural
MD_PC2	PWY-5676: acetyl-CoA fermentation to butanoate II	MD_PC2	-0.0775257	0.0991497	176	169	0.435539	0.998645	MetaCyc	MD_PC
Functional_DA	richness	Functional_DA	0.0218399	0.0279727	400	160	0.435549	0.987584	diversity	Functional
Gray_Matter_Volume	Quinolinic acid degradation	Gray_Matter_Volume	0.12201	0.156258	424	424	0.435565	0.875304	GBM	Structural
FA_PC2	Quinolinic acid synthesis	FA_PC2	-0.0646613	0.082618	176	175	0.43558	0.930664	GBM	FA_PC
Mean_Thickness	TCA-GLYOX-BYPASS: superpathway of glyoxylate bypass and TCA	Mean_Thickness	0.0922627	0.118163	424	242	0.435609	0.912438	MetaCyc	Structural
GI	Eggerthella_lenta	GI	0.174482	0.223372	424	351	0.435642	0.941792	Species	Structural
area_PC3	Veillonella_sp_DORA_A_3_16_22	area_PC3	0.120059	0.153843	424	89	0.435667	0.96405	Species	area_PC
All_Volume	PWY-6527: stachyose degradation	All_Volume	-0.0307907	0.0393906	424	424	0.43567	0.932405	MetaCyc	Structural
volume_PC2	cysteine degradation I	volume_PC2	-0.0531899	0.0681459	424	424	0.435693	0.890664	GMM	volume_PC
Mean_Thickness	Bifidobacterium_kashiwanohense	Mean_Thickness	0.191365	0.245231	424	61	0.43571	0.941792	Species	Structural
thickness_PC3	PYRIDNUCSAL-PWY: NAD salvage pathway I (PNC VI cycle)	thickness_PC3	-0.0506732	0.0649574	424	405	0.435937	0.93872	MetaCyc	thickness_PC
Total_Surface_Area	PENTOSE-P-PWY: pentose phosphate pathway	Total_Surface_Area	-0.0368767	0.0472675	424	424	0.435973	0.912438	MetaCyc	Structural
area_PC1	Agathobaculum	area_PC1	-0.197481	0.253169	424	154	0.43601	0.831932	Genus	area_PC
area_PC2	Eubacterium_ramulus	area_PC2	-0.201475	0.258347	424	58	0.436088	0.96405	Species	area_PC
Functional_VA	TRNA-CHARGING-PWY: tRNA charging	Functional_VA	-0.0155155	0.0198993	400	400	0.436102	0.999882	MetaCyc	Functional
volume_PC2	PWY-6292: superpathway of L-cysteine biosynthesis (mammalian)	volume_PC2	0.100453	0.128816	424	365	0.436166	0.834266	MetaCyc	volume_PC
FA_PC1	Intestinimonas_butyriciproducens	FA_PC1	-0.252498	0.323396	176	64	0.436203	0.919895	Species	FA_PC
Functional_Lim	PRPP-PWY: superpathway of histidine, purine, and pyrimidine biosynthesis	Functional_Lim	0.0955244	0.122551	400	229	0.436236	0.999882	MetaCyc	Functional
Mean_Thickness	Clostridiales_bacterium_KLE1615	Mean_Thickness	0.126286	0.162012	424	69	0.436284	0.941792	Species	Structural
volume_PC1	PWY66-409: superpathway of purine nucleotide salvage	volume_PC1	-0.034003	0.0436136	424	422	0.436303	0.834266	MetaCyc	volume_PC
thickness_PC1	TCA-GLYOX-BYPASS: superpathway of glyoxylate bypass and TCA	thickness_PC1	-0.0928683	0.119122	424	242	0.436313	0.93872	MetaCyc	thickness_PC
Gray_Matter_Volume	fructan degradation	Gray_Matter_Volume	-0.176408	0.226244	424	417	0.436366	0.965472	GMM	Structural
thickness_PC1	Veillonella_infantium	thickness_PC1	0.10776	0.138238	424	54	0.43645	0.918207	Species	thickness_PC
thickness_PC3	PWY-6859: all-trans-farnesol biosynthesis	thickness_PC3	0.0751903	0.0965202	424	346	0.436529	0.93872	MetaCyc	thickness_PC
volume_PC1	HCAMHPDEG-PWY: 3-phenylpropanoate and 3-(3-hydroxyphenyl)propanoate degradation to 2-hydroxypentadienoate	volume_PC1	0.105055	0.134837	424	91	0.436546	0.834266	MetaCyc	volume_PC
volume_PC1	PWY-6690: cinnamate and 3-hydroxycinnamate degradation to 2-hydroxypentadienoate	volume_PC1	0.105055	0.134837	424	91	0.436546	0.834266	MetaCyc	volume_PC
Functional_DA	PWY0-1479: tRNA processing	Functional_DA	0.0287695	0.0369373	400	398	0.436585	0.999882	MetaCyc	Functional
MO_PC1	NONOXIPENT-PWY: pentose phosphate pathway (non-oxidative branch) I	MO_PC1	-0.028139	0.0360539	176	176	0.436636	0.950662	MetaCyc	MO_PC
Total_Surface_Area	PWY-241: C4 photosynthetic carbon assimilation cycle, NADP-ME type	Total_Surface_Area	-0.0823043	0.105637	424	415	0.436679	0.912438	MetaCyc	Structural
thickness_PC3	GABA degradation	thickness_PC3	0.0518373	0.0665729	424	303	0.436761	0.872252	GBM	thickness_PC
GI	P124-PWY: Bifidobacterium shunt	GI	0.0903183	0.115897	424	396	0.436832	0.912438	MetaCyc	Structural
Total_Surface_Area	P124-PWY: Bifidobacterium shunt	Total_Surface_Area	-0.177011	0.227331	424	396	0.436866	0.912438	MetaCyc	Structural
Functional_VA	Enterococcus_gallinarum	Functional_VA	-0.115888	0.148902	400	41	0.436932	0.995933	Species	Functional
MD_PC2	PWY-6969: TCA cycle V (2-oxoglutarate synthase)	MD_PC2	0.079219	0.101623	176	167	0.436954	0.998645	MetaCyc	MD_PC
Functional_SomMot	Collinsella	Functional_SomMot	-0.18079	0.23229	400	138	0.437035	0.985473	Genus	Functional
Mean_Thickness	Ruminococcus_lactaris	Mean_Thickness	0.191596	0.246168	424	85	0.437112	0.941792	Species	Structural
volume_PC1	PWY66-389: phytol degradation	volume_PC1	-0.0864776	0.111119	424	105	0.437147	0.834266	MetaCyc	volume_PC
thickness_PC2	PWY-7315: dTDP-N-acetylthomosamine biosynthesis	thickness_PC2	0.076136	0.0978866	424	258	0.437224	0.93872	MetaCyc	thickness_PC
Cortical_Gray_Matter	arabinose degradation	Cortical_Gray_Matter	-0.284888	0.366355	424	237	0.437343	0.965472	GMM	Structural
Mean_Thickness	Proteobacteria_bacterium_CAG_139	Mean_Thickness	-0.159787	0.205516	424	58	0.437382	0.941792	Species	Structural
area_PC1	PWY0-1297: superpathway of purine deoxyribonucleosides degradation	area_PC1	-0.0354168	0.045531	424	422	0.437398	0.804149	MetaCyc	area_PC
area_PC2	Veillonella_parvula	area_PC2	-0.314298	0.404194	424	197	0.437518	0.96405	Species	area_PC
Local_GI	GABA degradation	Local_GI	-0.0595301	0.0765329	424	303	0.437519	0.875304	GBM	Structural
Mean_Thickness	Clostridiales_unclassified	Mean_Thickness	0.135582	0.174424	424	84	0.437579	0.9677	Genus	Structural
area_PC2	Propionate degradation I	area_PC2	-0.0812761	0.104544	424	80	0.437588	0.79956	GBM	area_PC
MO_PC2	Clostridium_sp_AM22_11AC	MO_PC2	-0.264629	0.33963	176	38	0.437599	0.984452	Species	MO_PC
Functional_VA	POLYAMINSYN3-PWY: superpathway of polyamine biosynthesis II	Functional_VA	0.0773851	0.099586	400	139	0.437648	0.999882	MetaCyc	Functional
volume_PC2	PWY-6895: superpathway of thiamine diphosphate biosynthesis II	volume_PC2	-0.097515	0.125476	424	395	0.437746	0.834266	MetaCyc	volume_PC
area_PC3	SALVADEHYPOX-PWY: adenosine nucleotides degradation II	area_PC3	-0.0517058	0.066468	424	407	0.437753	0.804149	MetaCyc	area_PC
FA_PC1	Ruminococcus_bicirculans	FA_PC1	-0.244028	0.313613	176	56	0.43777	0.919895	Species	FA_PC
FA_PC2	PWY-7385: 1,3-propanediol biosynthesis (engineered)	FA_PC2	-0.13674	0.175437	176	70	0.437837	0.996196	MetaCyc	FA_PC
area_PC3	PWY-7220: adenosine deoxyribonucleotides de novo biosynthesis II	area_PC3	-0.0315568	0.0405852	424	424	0.437839	0.804149	MetaCyc	area_PC
area_PC3	PWY-7222: guanosine deoxyribonucleotides de novo biosynthesis II	area_PC3	-0.0315568	0.0405852	424	424	0.437839	0.804149	MetaCyc	area_PC
area_PC3	Lawsonibacter_asaccharolyticus	area_PC3	0.13533	0.174116	424	78	0.437988	0.96405	Species	area_PC
thickness_PC2	Sellimonas	thickness_PC2	-0.180337	0.232261	424	212	0.438001	0.957857	Genus	thickness_PC
Mean_Thickness	Actinomyces_sp_oral_taxon_181	Mean_Thickness	-0.114689	0.147653	424	59	0.438033	0.941792	Species	Structural
Functional_SomMot	Blautia_wexlerae	Functional_SomMot	0.147773	0.190323	400	219	0.438038	0.995933	Species	Functional
FA_PC1	PWY-7858: (5Z)-dodecenoate biosynthesis II	FA_PC1	0.114373	0.147063	176	89	0.438055	0.996196	MetaCyc	FA_PC
Functional_Lim	PWY-6590: superpathway of Clostridium acetobutylicum acidogenic fermentation	Functional_Lim	-0.07037	0.0906398	400	330	0.43806	0.999882	MetaCyc	Functional
Cortical_Gray_Matter	PWY-6305: superpathway of putrescine biosynthesis	Cortical_Gray_Matter	-0.104391	0.134468	424	417	0.438096	0.912438	MetaCyc	Structural
Gray_Matter_Volume	acetyl-CoA to acetate	Gray_Matter_Volume	-0.106028	0.136548	424	423	0.438128	0.965472	GMM	Structural
Functional_VA	Gemmiger_formicilis	Functional_VA	-0.126527	0.162988	400	70	0.438154	0.995933	Species	Functional
FA_PC1	PWY-5971: palmitate biosynthesis (type II fatty acid synthase)	FA_PC1	0.17969	0.231129	176	132	0.438199	0.996196	MetaCyc	FA_PC
Hull_Area	propionate production III	Hyll_Area	-0.352809	0.454391	424	120	0.438375	0.965472	GMM	Structural
Local_GI	Streptococcus_mitis	Local_GI	-0.184174	0.237261	424	257	0.438391	0.941792	Species	Structural
Functional_DA	PWY-5676: acetyl-CoA fermentation to butanoate II	Functional_DA	0.0463893	0.0598018	400	385	0.438446	0.999882	MetaCyc	Functional
MO_PC1	P125-PWY: superpathway of (R,R)-butanediol biosynthesis	MO_PC1	0.136792	0.176016	176	75	0.43846	0.950662	MetaCyc	MO_PC
Hull_Area	PWY-7184: pyrimidine deoxyribonucleotides de novo biosynthesis I	Hyll_Area	0.326089	0.41974	424	331	0.438478	0.912438	MetaCyc	Structural
All_Volume	Lactococcus_lactis	All_Volume	0.174273	0.224418	424	61	0.43849	0.831593	Species	Structural
Functional_Vis	PHOSLIPSYN-PWY: superpathway of phospholipid biosynthesis I (bacteria)	Functional_Vis	0.0246169	0.0317473	400	398	0.438654	0.999882	MetaCyc	Functional
MO_PC1	Clostridium_sp_CAG_122	MO_PC1	0.170282	0.219255	176	18	0.43867	0.984452	Species	MO_PC
area_PC2	acetyl-CoA to crotonyl-CoA	area_PC2	-0.0695174	0.0896161	424	302	0.438697	0.808095	GMM	area_PC
Hull_Area	succinate production	Hyll_Area	0.133807	0.172476	424	416	0.438799	0.965472	GMM	Structural
MO_PC2	PWY-7184: pyrimidine deoxyribonucleotides de novo biosynthesis I	MO_PC2	-0.121463	0.156483	176	136	0.438885	0.950662	MetaCyc	MO_PC
thickness_PC1	PWY-7234: inosine-5'-phosphate biosynthesis III	thickness_PC1	-0.0369519	0.0476705	424	423	0.438921	0.93872	MetaCyc	thickness_PC
MD_PC2	melibiose degradation	MD_PC2	0.0745029	0.0959919	176	164	0.438937	0.9982	GMM	MD_PC
Total_Surface_Area	PWY-5845: superpathway of menaquinol-9 biosynthesis	Total_Surface_Area	-0.195468	0.252187	424	333	0.438975	0.912438	MetaCyc	Structural
Hull_Area	PWY-7221: guanosine ribonucleotides de novo biosynthesis	Hyll_Area	-0.094531	0.121913	424	424	0.438992	0.912438	MetaCyc	Structural
MD_PC1	PWY-6285: superpathway of fatty acids biosynthesis (E. coli)	MD_PC1	0.155731	0.200679	176	93	0.438992	0.998645	MetaCyc	MD_PC
FA_PC2	Veillonella_sp_DORA_A_3_16_22	FA_PC2	0.175137	0.225719	176	34	0.439059	0.919895	Species	FA_PC
MO_PC1	UDPNAGSYN-PWY: UDP-N-acetyl-D-glucosamine biosynthesis I	MO_PC1	-0.0344895	0.0444394	176	176	0.439092	0.950662	MetaCyc	MO_PC
area_PC3	Proteobacteria_unclassified	area_PC3	-0.186731	0.241035	424	67	0.439132	0.831932	Genus	area_PC
Sulcus_Depth	PWY-5913: partial TCA cycle (obligate autotrophs)	Sulcus_Depth	-0.0686783	0.0885973	424	413	0.439213	0.912438	MetaCyc	Structural
Cortical_Gray_Matter	PWY-5100: pyruvate fermentation to acetate and lactate II	Cortical_Gray_Matter	0.0637436	0.0823108	424	424	0.439268	0.912438	MetaCyc	Structural
thickness_PC2	Eubacterium_rectale	thickness_PC2	-0.207171	0.267571	424	130	0.439302	0.918207	Species	thickness_PC
thickness_PC1	PWY-5862: superpathway of demethylmenaquinol-9 biosynthesis	thickness_PC1	0.09594	0.123875	424	331	0.439382	0.93872	MetaCyc	thickness_PC
Functional_DMN	GLUCUROCAT-PWY: superpathway of &beta;-D-glucuronosides degradation	Functional_DMN	0.0446995	0.057751	400	381	0.439456	0.999882	MetaCyc	Functional
thickness_PC3	g-Hydroxybutyric acid (GHB) degradation	thickness_PC3	0.0753175	0.0972999	424	99	0.439462	0.872252	GBM	thickness_PC
All_Volume	Monoglobus_pectinilyticus	All_Volume	0.144872	0.186863	424	56	0.439488	0.831593	Species	Structural
Functional_DMN	HEME-BIOSYNTHESIS-II: heme b biosynthesis I (aerobic)	Functional_DMN	-0.0434144	0.0560959	400	371	0.439509	0.999882	MetaCyc	Functional
Functional_SomMot	ASPASN-PWY: superpathway of L-aspartate and L-asparagine biosynthesis	Functional_SomMot	0.01642	0.0212206	400	400	0.439595	0.999882	MetaCyc	Functional
thickness_PC1	PWY-822: fructan biosynthesis	thickness_PC1	0.0929477	0.120105	424	95	0.439699	0.93872	MetaCyc	thickness_PC
Functional_DA	Faecalibacterium	Functional_DA	-0.181333	0.234423	400	252	0.439736	0.985473	Genus	Functional
MO_PC2	CITRULBIO-PWY: L-citrulline biosynthesis	MO_PC2	0.0850464	0.109672	176	171	0.43978	0.950662	MetaCyc	MO_PC
GI	Asaccharobacter	GI	-0.146167	0.188842	424	77	0.439797	0.9677	Genus	Structural
Mean_Thickness	Clostridium_sp_AM22_11AC	Mean_Thickness	-0.164165	0.212346	424	72	0.440002	0.941792	Species	Structural
FA_PC1	Bacteroides_xylanisolvens	FA_PC1	0.215354	0.27803	176	26	0.440028	0.919895	Species	FA_PC
Functional_SomMot	CENTFERM-PWY: pyruvate fermentation to butanoate	Functional_SomMot	-0.0653168	0.0845005	400	323	0.440068	0.999882	MetaCyc	Functional
thickness_PC3	GLYCOLYSIS-TCA-GLYOX-BYPASS: superpathway of glycolysis, pyruvate dehydrogenase, TCA, and glyoxylate bypass	thickness_PC3	0.064555	0.0835153	424	91	0.440147	0.93872	MetaCyc	thickness_PC
MO_PC1	Roseburia	MO_PC1	-0.295546	0.381716	176	112	0.440177	0.912215	Genus	MO_PC
volume_PC1	ECASYN-PWY: enterobacterial common antigen biosynthesis	volume_PC1	-0.090373	0.116927	424	98	0.440186	0.837482	MetaCyc	volume_PC
Functional_SomMot	PWY-6572: chondroitin sulfate degradation I (bacterial)	Functional_SomMot	-0.0811184	0.104948	400	93	0.440194	0.999882	MetaCyc	Functional
FA_PC1	PWY-6700: queuosine biosynthesis I (de novo)	FA_PC1	-0.0357378	0.0461785	176	176	0.440237	0.996196	MetaCyc	FA_PC
MD_PC1	NONMEVIPP-PWY: methylerythritol phosphate pathway I	MD_PC1	-0.0287265	0.0370968	176	176	0.440245	0.998645	MetaCyc	MD_PC
Mean_Thickness	ClpB (ATP-dependent chaperone protein)	Mean_Thickness	0.0330284	0.0427478	424	424	0.440245	0.875304	GBM	Structural
Functional_VA	TCA: TCA cycle I (prokaryotic)	Functional_VA	0.0748922	0.096936	400	291	0.440304	0.999882	MetaCyc	Functional
Sulcus_Depth	PWY1ZNC-1: assimilatory sulfate reduction IV	Sulcus_Depth	-0.0747229	0.0967312	424	376	0.44034	0.912438	MetaCyc	Structural
MO_PC1	PWY-6906: chitin derivatives degradation	MO_PC1	0.172837	0.223387	176	73	0.440351	0.950662	MetaCyc	MO_PC
White_Matter_Volume	Roseburia_faecis	White_Matter_Volume	0.590065	0.763307	424	157	0.44041	0.941792	Species	Structural
White_Matter_Volume	Glutamate synthesis I	White_Matter_Volume	-0.105111	0.135983	424	423	0.440476	0.875304	GBM	Structural
All_Volume	PWY-7094: fatty acid salvage	All_Volume	0.08353	0.10802	424	151	0.44054	0.932405	MetaCyc	Structural
Functional_DA	GABA degradation	Functional_DA	0.049222	0.0637543	400	290	0.440607	0.996073	GBM	Functional
thickness_PC2	Butyrate synthesis II	thickness_PC2	-0.0701647	0.090887	424	287	0.440641	0.872252	GBM	thickness_PC
thickness_PC1	PWY-801: homocysteine and cysteine interconversion	thickness_PC1	0.0773771	0.100157	424	139	0.440663	0.93872	MetaCyc	thickness_PC
All_Volume	cysteine degradation I	All_Volume	0.0438344	0.0567156	424	424	0.44068	0.874786	GMM	Structural
Functional_DA	Lachnospiraceae_unclassified	Functional_DA	-0.178012	0.23061	400	135	0.4407	0.985473	Genus	Functional
thickness_PC3	AST-PWY: L-arginine degradation II (AST pathway)	thickness_PC3	0.0662133	0.0857743	424	145	0.440735	0.93872	MetaCyc	thickness_PC
area_PC1	sucrose degradation I	area_PC1	-0.055362	0.0717033	424	419	0.440779	0.808095	GMM	area_PC
Cortical_Gray_Matter	PWY-5005: biotin biosynthesis II	Cortical_Gray_Matter	0.15201	0.19695	424	373	0.440924	0.912438	MetaCyc	Structural
MD_PC1	Clostridium_innocuum	MD_PC1	-0.208284	0.269567	176	144	0.440971	0.938013	Species	MD_PC
area_PC3	Lawsonibacter	area_PC3	0.132329	0.171387	424	78	0.441014	0.831932	Genus	area_PC
Functional_Cont	PWY0-1061: superpathway of L-alanine biosynthesis	Functional_Cont	0.0373025	0.0483606	400	399	0.441033	0.999882	MetaCyc	Functional
thickness_PC3	alanine degradation II	thickness_PC3	0.0998845	0.129499	424	165	0.441034	0.888994	GMM	thickness_PC
Mean_Thickness	PWY-7456: &beta;-(1,4)-mannan degradation	Mean_Thickness	0.104291	0.135191	424	340	0.441046	0.912438	MetaCyc	Structural
volume_PC2	PWY-2941: L-lysine biosynthesis II	volume_PC2	0.0428684	0.0555717	424	424	0.441086	0.837762	MetaCyc	volume_PC
Gray_Matter_Volume	PWY-I9: L-cysteine biosynthesis VI (from L-methionine)	Gray_Matter_Volume	0.130565	0.169252	424	424	0.441129	0.912438	MetaCyc	Structural
Functional_Lim	PWY-5837: 2-carboxy-1,4-naphthoquinol biosynthesis	Functional_Lim	0.0460627	0.0597358	400	360	0.441177	0.999882	MetaCyc	Functional
Hull_Area	PWY-5723: Rubisco shunt	Hyll_Area	0.357002	0.462632	424	284	0.441205	0.912438	MetaCyc	Structural
Functional_Cont	Bifidobacterium_dentium	Functional_Cont	-0.171692	0.222704	400	99	0.441267	0.995933	Species	Functional
All_Volume	POLYAMINSYN3-PWY: superpathway of polyamine biosynthesis II	All_Volume	0.0932252	0.120713	424	156	0.441341	0.932405	MetaCyc	Structural
MD_PC2	PWY-5347: superpathway of L-methionine biosynthesis (transsulfuration)	MD_PC2	-0.11265	0.14592	176	140	0.441379	0.998645	MetaCyc	MD_PC
thickness_PC2	PWY-7409: phospholipid remodeling (phosphatidylethanolamine, yeast)	thickness_PC2	0.0654257	0.0848851	424	44	0.441383	0.93872	MetaCyc	thickness_PC
MD_PC2	PWY-7560: methylerythritol phosphate pathway II	MD_PC2	-0.0317265	0.0410988	176	176	0.441388	0.998645	MetaCyc	MD_PC
volume_PC2	Eubacterium_eligens	volume_PC2	-0.285303	0.370107	424	165	0.441408	0.969843	Species	volume_PC
Functional_Vis	P185-PWY: formaldehyde assimilation III (dihydroxyacetone cycle)	Functional_Vis	-0.0493212	0.0639945	400	350	0.441422	0.999882	MetaCyc	Functional
Hull_Area	PWY-6906: chitin derivatives degradation	Hyll_Area	-0.514722	0.6677	424	168	0.441522	0.912438	MetaCyc	Structural
White_Matter_Volume	PYRIDOXSYN-PWY: pyridoxal 5'-phosphate biosynthesis I	White_Matter_Volume	-0.143986	0.186728	424	414	0.44154	0.912438	MetaCyc	Structural
Functional_DMN	PWY-6590: superpathway of Clostridium acetobutylicum acidogenic fermentation	Functional_DMN	-0.0701526	0.0910566	400	330	0.441572	0.999882	MetaCyc	Functional
White_Matter_Volume	PWY-7204: pyridoxal 5'-phosphate salvage II (plants)	White_Matter_Volume	0.217781	0.282411	424	172	0.441635	0.912438	MetaCyc	Structural
All_Volume	cysteine degradation II	All_Volume	-0.143987	0.18664	424	201	0.441671	0.874786	GMM	Structural
Cortical_Gray_Matter	PWY-6168: flavin biosynthesis III (fungi)	Cortical_Gray_Matter	-0.293082	0.380503	424	301	0.441682	0.912438	MetaCyc	Structural
White_Matter_Volume	GLYCOLYSIS-E-D: superpathway of glycolysis and the Entner-Doudoroff pathway	White_Matter_Volume	0.102445	0.13285	424	417	0.441726	0.912438	MetaCyc	Structural
Mean_Thickness	PWY0-1241: ADP-L-glycero-&beta;-D-manno-heptose biosynthesis	Mean_Thickness	0.0425928	0.0552851	424	408	0.441808	0.912438	MetaCyc	Structural
Functional_Vis	glycerol degradation II	Functional_Vis	0.0449439	0.0583699	400	362	0.441848	0.975549	GMM	Functional
GI	Eubacterium	GI	0.176952	0.229597	424	254	0.441963	0.9677	Genus	Structural
FA_PC2	PWY0-1477: ethanolamine utilization	FA_PC2	-0.0435653	0.0564492	176	175	0.442125	0.996196	MetaCyc	FA_PC
Mean_Thickness	PWY-7269: mitochondrial NADPH production (yeast)	Mean_Thickness	-0.0707728	0.0919388	424	64	0.442164	0.912438	MetaCyc	Structural
area_PC1	PWY-241: C4 photosynthetic carbon assimilation cycle, NADP-ME type	area_PC1	-0.049119	0.0638185	424	415	0.442271	0.810951	MetaCyc	area_PC
Functional_Vis	Actinomyces_graevenitzii	Functional_Vis	-0.101066	0.131398	400	48	0.442338	0.995933	Species	Functional
Total_Surface_Area	sucrose degradation I	Total_Surface_Area	-0.091432	0.118843	424	419	0.442391	0.965472	GMM	Structural
GI	PWY-5505: L-glutamate and L-glutamine biosynthesis	GI	0.0709504	0.092188	424	364	0.442413	0.912438	MetaCyc	Structural
MO_PC2	Clostridium_scindens	MO_PC2	-0.204972	0.266086	176	40	0.442461	0.984452	Species	MO_PC
Gray_Matter_Volume	RUMP-PWY: formaldehyde oxidation I	Gray_Matter_Volume	0.386279	0.502157	424	223	0.442479	0.912438	MetaCyc	Structural
FA_PC2	PWY-7117: C4 photosynthetic carbon assimilation cycle, PEPCK type	FA_PC2	-0.0441855	0.0573187	176	176	0.442486	0.996196	MetaCyc	FA_PC
Local_GI	Collinsella_aerofaciens	Local_GI	-0.244559	0.318072	424	124	0.442581	0.941792	Species	Structural
MO_PC2	PWY-7234: inosine-5'-phosphate biosynthesis III	MO_PC2	-0.0464578	0.0602552	176	176	0.44263	0.950662	MetaCyc	MO_PC
MD_PC1	alanine degradation I	MD_PC1	0.170183	0.221004	176	81	0.442719	0.9982	GMM	MD_PC
MO_PC2	THRESYN-PWY: superpathway of L-threonine biosynthesis	MO_PC2	0.0280748	0.0364794	176	176	0.442777	0.950662	MetaCyc	MO_PC
Functional_DA	Ruminococcus	Functional_DA	0.165984	0.216027	400	166	0.442804	0.985473	Genus	Functional
Functional_DA	PWY-7456: &beta;-(1,4)-mannan degradation	Functional_DA	0.0874037	0.113754	400	320	0.442806	0.999882	MetaCyc	Functional
Functional_VA	PWY0-862: (5Z)-dodecenoate biosynthesis I	Functional_VA	0.0223437	0.029081	400	400	0.442846	0.999882	MetaCyc	Functional
Functional_Vis	GLUCUROCAT-PWY: superpathway of &beta;-D-glucuronosides degradation	Functional_Vis	0.0438941	0.0571409	400	381	0.442911	0.999882	MetaCyc	Functional
Cortical_Gray_Matter	PWY-6920: 6-gingerol analog biosynthesis (engineered)	Cortical_Gray_Matter	0.219961	0.286388	424	115	0.442976	0.912438	MetaCyc	Structural
Functional_DA	PWY-5913: partial TCA cycle (obligate autotrophs)	Functional_DA	-0.0434745	0.0566052	400	388	0.442992	0.999882	MetaCyc	Functional
volume_PC2	Lawsonibacter	volume_PC2	-0.176954	0.230394	424	78	0.44306	0.850092	Genus	volume_PC
All_Volume	arginine degradation I	All_Volume	0.0386359	0.0502311	424	414	0.443073	0.874786	GMM	Structural
thickness_PC3	PWY-5100: pyruvate fermentation to acetate and lactate II	thickness_PC3	-0.0247	0.0321623	424	424	0.443102	0.93872	MetaCyc	thickness_PC
Total_Surface_Area	SER-GLYSYN-PWY: superpathway of L-serine and glycine biosynthesis I	Total_Surface_Area	-0.0506735	0.0659832	424	424	0.443137	0.912438	MetaCyc	Structural
volume_PC3	Sellimonas_intestinalis	volume_PC3	-0.20674	0.26916	424	212	0.443174	0.969843	Species	volume_PC
area_PC2	PWY-6121: 5-aminoimidazole ribonucleotide biosynthesis I	area_PC2	0.0291646	0.0379787	424	424	0.443224	0.811362	MetaCyc	area_PC
area_PC2	GABA synthesis III	area_PC2	-0.0684236	0.0891093	424	249	0.443245	0.79956	GBM	area_PC
area_PC2	Agathobaculum_butyriciproducens	area_PC2	-0.21941	0.285754	424	154	0.443249	0.96505	Species	area_PC
Cortical_Gray_Matter	PWY4FS-8: phosphatidylglycerol biosynthesis II (non-plastidic)	Cortical_Gray_Matter	-0.0577604	0.0752509	424	423	0.443364	0.912438	MetaCyc	Structural
MO_PC2	Tyzzerella	MO_PC2	0.290561	0.377672	176	84	0.443394	0.912215	Genus	MO_PC
Total_Surface_Area	PWY-6572: chondroitin sulfate degradation I (bacterial)	Total_Surface_Area	0.205636	0.268003	424	104	0.443431	0.912438	MetaCyc	Structural
Hull_Area	PWY-6123: inosine-5'-phosphate biosynthesis I	Hyll_Area	0.0878225	0.114361	424	424	0.443438	0.912438	MetaCyc	Structural
White_Matter_Volume	Haemophilus_sp_HMSC71H05	White_Matter_Volume	0.322905	0.420892	424	81	0.44347	0.941792	Species	Structural
Total_Surface_Area	POLYAMSYN-PWY: superpathway of polyamine biosynthesis I	Total_Surface_Area	0.0788289	0.102724	424	414	0.443556	0.912438	MetaCyc	Structural
Functional_Vis	PWY-6936: seleno-amino acid biosynthesis (plants)	Functional_Vis	0.0217241	0.0283196	400	399	0.443562	0.999882	MetaCyc	Functional
MD_PC2	GLYCOLYSIS-TCA-GLYOX-BYPASS: superpathway of glycolysis, pyruvate dehydrogenase, TCA, and glyoxylate bypass	MD_PC2	0.0909176	0.11835	176	25	0.443604	0.998645	MetaCyc	MD_PC
Sulcus_Depth	Actinomyces	Sulcus_Depth	-0.265986	0.346627	424	239	0.443605	0.9677	Genus	Structural
MO_PC1	fucose degradation	MO_PC1	-0.0689241	0.0897565	176	172	0.443786	0.995954	GMM	MO_PC
Total_Surface_Area	Parasutterella_excrementihominis	Total_Surface_Area	-0.372427	0.485767	424	121	0.443801	0.941792	Species	Structural
Functional_Vis	PWY0-166: superpathway of pyrimidine deoxyribonucleotides de novo biosynthesis (E. coli)	Functional_Vis	0.0729494	0.0951583	400	253	0.443835	0.999882	MetaCyc	Functional
FA_PC2	lactose degradation	FA_PC2	-0.0545161	0.0709713	176	175	0.443852	0.976042	GMM	FA_PC
volume_PC2	PWY0-845: superpathway of pyridoxal 5'-phosphate biosynthesis and salvage	volume_PC2	0.0759413	0.099049	424	411	0.443855	0.841585	MetaCyc	volume_PC
Functional_DMN	CENTFERM-PWY: pyruvate fermentation to butanoate	Functional_DMN	-0.0673764	0.0878925	400	323	0.443855	0.999882	MetaCyc	Functional
GI	aspartate degradation I	GI	0.0452647	0.0589804	424	421	0.443866	0.965472	GMM	Structural
Functional_Vis	PWY-622: starch biosynthesis	Functional_Vis	-0.0729952	0.0952464	400	380	0.443971	0.999882	MetaCyc	Functional
Functional_VA	Butyrate synthesis II	Functional_VA	0.0685224	0.0894096	400	261	0.443974	0.996073	GBM	Functional
Functional_VA	PWY-561: superpathway of glyoxylate cycle and fatty acid degradation	Functional_VA	0.0749871	0.0978549	400	263	0.444031	0.999882	MetaCyc	Functional
MD_PC1	lysine degradation II	MD_PC1	0.0898281	0.116938	176	24	0.444174	0.9982	GMM	MD_PC
FA_PC2	PWY-7371: 1,4-dihydroxy-6-naphthoate biosynthesis II	FA_PC2	-0.117022	0.152525	176	40	0.444196	0.996196	MetaCyc	FA_PC
Sulcus_Depth	Bifidobacterium_adolescentis	Sulcus_Depth	0.339324	0.442906	424	87	0.444209	0.941792	Species	Structural
Functional_SomMot	PWY-5189: tetrapyrrole biosynthesis II (from glycine)	Functional_SomMot	0.0688042	0.0898303	400	247	0.444237	0.999882	MetaCyc	Functional
Functional_Lim	Collinsella	Functional_Lim	0.186503	0.243505	400	138	0.44433	0.985473	Genus	Functional
thickness_PC1	GLYCOL-GLYOXDEG-PWY: superpathway of glycol metabolism and degradation	thickness_PC1	0.0636476	0.083087	424	68	0.44435	0.93872	MetaCyc	thickness_PC
thickness_PC2	cysteine degradation II	thickness_PC2	0.119545	0.156114	424	201	0.444365	0.888994	GMM	thickness_PC
MD_PC1	PWY-7315: dTDP-N-acetylthomosamine biosynthesis	MD_PC1	-0.117428	0.153027	176	104	0.444374	0.998645	MetaCyc	MD_PC
MO_PC1	Roseburia_sp_CAG_100	MO_PC1	-0.248067	0.323404	176	32	0.444416	0.984452	Species	MO_PC
Sulcus_Depth	Clostridium_scindens	Sulcus_Depth	0.178118	0.232606	424	87	0.444534	0.941792	Species	Structural
MD_PC2	Bilophila	MD_PC2	-0.225301	0.293965	176	55	0.444665	0.936685	Genus	MD_PC
MO_PC2	PWY-5497: purine nucleobases degradation II (anaerobic)	MO_PC2	-0.0928787	0.12087	176	154	0.444682	0.950662	MetaCyc	MO_PC
Functional_DA	Klebsiella_oxytoca	Functional_DA	0.114306	0.149383	400	50	0.444692	0.995933	Species	Functional
White_Matter_Volume	PROPFERM-PWY: superpathway of L-alanine fermentation (Stickland reaction)	White_Matter_Volume	-0.186458	0.243344	424	70	0.444827	0.912438	MetaCyc	Structural
White_Matter_Volume	PWY-8188: L-alanine degradation VI (reductive Stickland reaction)	White_Matter_Volume	-0.186458	0.243344	424	70	0.444827	0.912438	MetaCyc	Structural
White_Matter_Volume	PWY-8189: L-alanine degradation V (oxidative Stickland reaction)	White_Matter_Volume	-0.186458	0.243344	424	70	0.444827	0.912438	MetaCyc	Structural
Hull_Area	HEXITOLDEGSUPER-PWY: superpathway of hexitol degradation (bacteria)	Hyll_Area	0.381753	0.49864	424	326	0.444965	0.912438	MetaCyc	Structural
Functional_VA	ARGDEG-PWY: superpathway of L-arginine, putrescine, and 4-aminobutanoate degradation	Functional_VA	0.0666226	0.0871334	400	44	0.445028	0.999882	MetaCyc	Functional
Functional_VA	ORNARGDEG-PWY: superpathway of L-arginine and L-ornithine degradation	Functional_VA	0.0666226	0.0871334	400	44	0.445028	0.999882	MetaCyc	Functional
FA_PC2	Inositol degradation	FA_PC2	0.117254	0.152931	176	116	0.445098	0.930664	GBM	FA_PC
FA_PC2	Nitric oxide degradation I (NO dioxygenase)	FA_PC2	-0.0754206	0.0983472	176	33	0.445114	0.930664	GBM	FA_PC
MO_PC1	PWY-5676: acetyl-CoA fermentation to butanoate II	MO_PC1	-0.0764841	0.0999042	176	169	0.445214	0.950662	MetaCyc	MO_PC
Hull_Area	Haemophilus_parainfluenzae	Hyll_Area	0.736528	0.962882	424	228	0.445226	0.941792	Species	Structural
MD_PC2	PWY-6823: molybdopterin biosynthesis	MD_PC2	-0.0418102	0.0546171	176	176	0.445233	0.998645	MetaCyc	MD_PC
GI	AST-PWY: L-arginine degradation II (AST pathway)	GI	-0.0747664	0.0977485	424	145	0.445297	0.912438	MetaCyc	Structural
Functional_Lim	PWY-6920: 6-gingerol analog biosynthesis (engineered)	Functional_Lim	0.0830573	0.108707	400	111	0.445384	0.999882	MetaCyc	Functional
volume_PC3	Bifidobacterium_animalis	volume_PC3	-0.164371	0.21505	424	66	0.445409	0.969843	Species	volume_PC
area_PC2	GLYCOLYSIS-TCA-GLYOX-BYPASS: superpathway of glycolysis, pyruvate dehydrogenase, TCA, and glyoxylate bypass	area_PC2	-0.0942259	0.123295	424	91	0.445415	0.814034	MetaCyc	area_PC
Cortical_Gray_Matter	PWY-6549: L-glutamine biosynthesis III	Cortical_Gray_Matter	-0.111721	0.146235	424	396	0.445511	0.912438	MetaCyc	Structural
Cortical_Gray_Matter	PWY0-1261: anhydromuropeptides recycling I	Cortical_Gray_Matter	0.100554	0.13165	424	419	0.445567	0.912438	MetaCyc	Structural
Mean_Thickness	Anaerotruncus	Mean_Thickness	-0.173624	0.227258	424	167	0.445579	0.9677	Genus	Structural
Functional_SomMot	PWY-7282: 4-amino-2-methyl-5-diphosphomethylpyrimidine biosynthesis II	Functional_SomMot	-0.0401397	0.0525802	400	393	0.445764	0.999882	MetaCyc	Functional
MD_PC1	PWY-7208: superpathway of pyrimidine nucleobases salvage	MD_PC1	0.0337861	0.0441734	176	176	0.445844	0.998645	MetaCyc	MD_PC
Cortical_Gray_Matter	Roseburia_sp_CAG_100	Cortical_Gray_Matter	0.379927	0.497784	424	69	0.445922	0.941792	Species	Structural
MD_PC1	propionate production III	MD_PC1	-0.115199	0.150668	176	47	0.445941	0.9982	GMM	MD_PC
thickness_PC2	alanine degradation I	thickness_PC2	0.105753	0.13859	424	215	0.445949	0.888994	GMM	thickness_PC
FA_PC1	PWY-6876: isopropanol biosynthesis (engineered)	FA_PC1	-0.129171	0.169018	176	55	0.446012	0.996196	MetaCyc	FA_PC
volume_PC3	PWY-6353: purine nucleotides degradation II (aerobic)	volume_PC3	-0.0490325	0.0642148	424	406	0.446083	0.844372	MetaCyc	volume_PC
MO_PC2	Sellimonas_intestinalis	MO_PC2	-0.306207	0.40069	176	102	0.446195	0.984452	Species	MO_PC
Hull_Area	PWY-6901: superpathway of glucose and xylose degradation	Hyll_Area	0.105374	0.138065	424	421	0.44623	0.912438	MetaCyc	Structural
thickness_PC3	PWY-822: fructan biosynthesis	thickness_PC3	-0.0811808	0.106447	424	95	0.446269	0.93872	MetaCyc	thickness_PC
MD_PC2	TRNA-CHARGING-PWY: tRNA charging	MD_PC2	-0.0246308	0.0322465	176	176	0.44627	0.998645	MetaCyc	MD_PC
thickness_PC3	PWY-5022: 4-aminobutanoate degradation V	thickness_PC3	0.0796722	0.104459	424	308	0.446271	0.93872	MetaCyc	thickness_PC
Hull_Area	PWY-7456: &beta;-(1,4)-mannan degradation	Hyll_Area	0.415712	0.544853	424	340	0.44628	0.912438	MetaCyc	Structural
Functional_DMN	3-HYDROXYPHENYLACETATE-DEGRADATION-PWY: 4-hydroxyphenylacetate degradation	Functional_DMN	0.0667988	0.0876061	400	47	0.446286	0.999882	MetaCyc	Functional
area_PC1	PWY0-1477: ethanolamine utilization	area_PC1	-0.0427879	0.056105	424	421	0.446287	0.814291	MetaCyc	area_PC
Hull_Area	PWY-5189: tetrapyrrole biosynthesis II (from glycine)	Hyll_Area	-0.326706	0.428099	424	258	0.446311	0.912438	MetaCyc	Structural
thickness_PC1	Inositol synthesis	thickness_PC1	-0.118328	0.155176	424	262	0.446367	0.872252	GBM	thickness_PC
Gray_Matter_Volume	PWY-6270: isoprene biosynthesis I	Gray_Matter_Volume	-0.0723929	0.0949195	424	424	0.446411	0.912438	MetaCyc	Structural
Sulcus_Depth	PWY-5005: biotin biosynthesis II	Sulcus_Depth	0.0930623	0.121997	424	373	0.446455	0.912438	MetaCyc	Structural
Gray_Matter_Volume	Flavonifractor_plautii	Gray_Matter_Volume	-0.652133	0.855245	424	343	0.446495	0.941792	Species	Structural
MD_PC1	Ruminococcaceae_bacterium_KLE1738	MD_PC1	-0.24351	0.31903	176	40	0.44657	0.938013	Species	MD_PC
GI	P41-PWY: pyruvate fermentation to acetate and (S)-lactate I	GI	0.0278541	0.0365215	424	424	0.446609	0.912438	MetaCyc	Structural
MO_PC1	acetate to acetyl-CoA	MO_PC1	-0.095896	0.125636	176	102	0.446615	0.995954	GMM	MO_PC
Functional_Lim	GABA degradation	Functional_Lim	0.0491656	0.0645341	400	290	0.446664	0.996073	GBM	Functional
thickness_PC2	Gemmiger	thickness_PC2	0.135736	0.178176	424	79	0.446672	0.957857	Genus	thickness_PC
GI	Clostridium_spiroforme	GI	0.117976	0.15474	424	49	0.446696	0.941792	Species	Structural
Functional_SomMot	PYRIDNUCSAL-PWY: NAD salvage pathway I (PNC VI cycle)	Functional_SomMot	-0.0467904	0.0614242	400	383	0.446757	0.999882	MetaCyc	Functional
Gray_Matter_Volume	PWY-7992: superpathway of menaquinol-8 biosynthesis III	Gray_Matter_Volume	0.333808	0.438231	424	93	0.44681	0.912438	MetaCyc	Structural
volume_PC1	Isovaleric acid synthesis I (KADH pathway)	volume_PC1	-0.139483	0.183163	424	220	0.446892	0.865854	GBM	volume_PC
Functional_Cont	Dorea	Functional_Cont	0.165099	0.216824	400	121	0.446933	0.985473	Genus	Functional
All_Volume	P621-PWY: nylon-6 oligomer degradation	All_Volume	0.108179	0.14187	424	92	0.446986	0.932405	MetaCyc	Structural
Gray_Matter_Volume	Enterococcus_gallinarum	Gray_Matter_Volume	-0.492051	0.646234	424	45	0.447053	0.941792	Species	Structural
MD_PC2	PWY-7208: superpathway of pyrimidine nucleobases salvage	MD_PC2	-0.0332419	0.043601	176	176	0.447071	0.998645	MetaCyc	MD_PC
Mean_Thickness	GLYCOLYSIS-TCA-GLYOX-BYPASS: superpathway of glycolysis, pyruvate dehydrogenase, TCA, and glyoxylate bypass	Mean_Thickness	0.0707861	0.0929718	424	91	0.447125	0.912438	MetaCyc	Structural
thickness_PC3	P461-PWY: hexitol fermentation to lactate, formate, ethanol and acetate	thickness_PC3	-0.0330564	0.0434087	424	417	0.447134	0.93872	MetaCyc	thickness_PC
area_PC2	Lachnospira	area_PC2	0.275391	0.361665	424	98	0.447141	0.831932	Genus	area_PC
Hull_Area	PWY-6823: molybdopterin biosynthesis	Hyll_Area	0.123999	0.162774	424	421	0.44717	0.912438	MetaCyc	Structural
Hull_Area	ANAGLYCOLYSIS-PWY: glycolysis III (from glucose)	Hyll_Area	-0.0685382	0.0899971	424	424	0.447304	0.912438	MetaCyc	Structural
thickness_PC2	Parabacteroides_merdae	thickness_PC2	0.122643	0.161184	424	55	0.447323	0.918207	Species	thickness_PC
Total_Surface_Area	Streptococcus_salivarius	Total_Surface_Area	0.33399	0.438994	424	359	0.447447	0.941792	Species	Structural
thickness_PC2	PWY0-1415: superpathway of heme b biosynthesis from uroporphyrinogen-III	thickness_PC2	-0.0664452	0.0873684	424	263	0.447468	0.93872	MetaCyc	thickness_PC
Local_GI	KETOGLUCONMET-PWY: ketogluconate metabolism	Local_GI	-0.0952005	0.125079	424	213	0.447472	0.912438	MetaCyc	Structural
Mean_Thickness	Blautia_obeum	Mean_Thickness	0.184526	0.242608	424	100	0.447537	0.941792	Species	Structural
area_PC3	homoacetogenesis	area_PC3	-0.122443	0.16083	424	212	0.447733	0.814381	GMM	area_PC
area_PC1	Veillonella_atypica	area_PC1	-0.265425	0.349147	424	199	0.447764	0.96505	Species	area_PC
Hull_Area	Bifidobacterium_adolescentis	Hyll_Area	0.943956	1.2413	424	87	0.447766	0.941792	Species	Structural
Functional_DMN	PWY-6609: adenine and adenosine salvage III	Functional_DMN	-0.0212546	0.0279671	400	400	0.447784	0.999882	MetaCyc	Functional
volume_PC2	PWY-6126: superpathway of adenosine nucleotides de novo biosynthesis II	volume_PC2	0.0362364	0.0476712	424	424	0.447786	0.845124	MetaCyc	volume_PC
Gray_Matter_Volume	PWY-621: sucrose degradation III (sucrose invertase)	Gray_Matter_Volume	0.11788	0.155082	424	424	0.447799	0.912438	MetaCyc	Structural
Functional_SomMot	galacturonate degradation I	Functional_SomMot	0.0423286	0.0556991	400	368	0.447802	0.975549	GMM	Functional
Sulcus_Depth	PWY-6168: flavin biosynthesis III (fungi)	Sulcus_Depth	-0.189701	0.249564	424	301	0.447857	0.912438	MetaCyc	Structural
thickness_PC2	SULFATE-CYS-PWY: superpathway of sulfate assimilation and cysteine biosynthesis	thickness_PC2	-0.0573671	0.0755065	424	390	0.447935	0.93872	MetaCyc	thickness_PC
volume_PC2	PWY-7371: 1,4-dihydroxy-6-naphthoate biosynthesis II	volume_PC2	0.110005	0.144793	424	78	0.448	0.845124	MetaCyc	volume_PC
area_PC2	Actinomyces_sp_oral_taxon_181	area_PC2	-0.149116	0.196232	424	59	0.448009	0.96505	Species	area_PC
Gray_Matter_Volume	4-aminobutyrate degradation	Gray_Matter_Volume	0.300904	0.396123	424	76	0.448105	0.969909	GMM	Structural
volume_PC2	Clostridium_spiroforme	volume_PC2	0.154107	0.202905	424	49	0.448142	0.970575	Species	volume_PC
White_Matter_Volume	ARG+POLYAMINE-SYN: superpathway of arginine and polyamine biosynthesis	White_Matter_Volume	0.103606	0.136289	424	416	0.448234	0.912605	MetaCyc	Structural
Functional_DA	PWY-6992: 1,5-anhydrofructose degradation	Functional_DA	0.0979316	0.129018	400	164	0.448374	0.999882	MetaCyc	Functional
White_Matter_Volume	FUC-RHAMCAT-PWY: superpathway of fucose and rhamnose degradation	White_Matter_Volume	0.163083	0.214687	424	395	0.448431	0.912605	MetaCyc	Structural
thickness_PC3	starch degradation	thickness_PC3	-0.0548379	0.0722474	424	405	0.44849	0.888994	GMM	thickness_PC
thickness_PC2	Eggerthella	thickness_PC2	-0.140899	0.185708	424	353	0.448527	0.957857	Genus	thickness_PC
area_PC3	PWY-6607: guanosine nucleotides degradation I	area_PC3	-0.0744423	0.0979527	424	341	0.448575	0.815553	MetaCyc	area_PC
Functional_Lim	PWY0-1479: tRNA processing	Functional_Lim	0.0283224	0.0373369	400	398	0.448633	0.999882	MetaCyc	Functional
Gray_Matter_Volume	galactose degradation	Gray_Matter_Volume	0.150063	0.197731	424	423	0.448649	0.969909	GMM	Structural
Functional_SomMot	PWY-7208: superpathway of pyrimidine nucleobases salvage	Functional_SomMot	0.0205117	0.027043	400	400	0.44869	0.999882	MetaCyc	Functional
Functional_Lim	arabinoxylan degradation	Functional_Lim	0.0721372	0.0951121	400	365	0.448703	0.975549	GMM	Functional
FA_PC1	Intestinimonas	FA_PC1	-0.242658	0.319469	176	64	0.44874	0.927584	Genus	FA_PC
Functional_SomMot	GLUCONEO-PWY: gluconeogenesis I	Functional_SomMot	0.0249489	0.0329022	400	397	0.448804	0.999882	MetaCyc	Functional
Functional_DMN	Propionate synthesis II	Functional_DMN	-0.0788237	0.103967	400	200	0.448873	0.996073	GBM	Functional
thickness_PC3	GALACTITOLCAT-PWY: galactitol degradation	thickness_PC3	-0.0800737	0.105581	424	266	0.448876	0.93872	MetaCyc	thickness_PC
Functional_DMN	PWY-6572: chondroitin sulfate degradation I (bacterial)	Functional_DMN	-0.0857119	0.113047	400	93	0.448876	0.999882	MetaCyc	Functional
MD_PC2	Alistipes_shahii	MD_PC2	-0.154368	0.203294	176	20	0.448947	0.938013	Species	MD_PC
thickness_PC1	P4-PWY: superpathway of L-lysine, L-threonine and L-methionine biosynthesis I	thickness_PC1	-0.0851346	0.112258	424	355	0.448962	0.93872	MetaCyc	thickness_PC
thickness_PC1	Megasphaera_micronuciformis	thickness_PC1	-0.154345	0.20353	424	66	0.449004	0.918207	Species	thickness_PC
thickness_PC3	Clostridium_innocuum	thickness_PC3	-0.151039	0.199265	424	319	0.449085	0.918207	Species	thickness_PC
Cortical_Gray_Matter	Eubacterium_siraeum	Cortical_Gray_Matter	0.407095	0.537258	424	74	0.449131	0.941792	Species	Structural
Functional_SomMot	PWY-7791: UMP biosynthesis III	Functional_SomMot	0.0182263	0.0240555	400	400	0.449179	0.999882	MetaCyc	Functional
Functional_VA	Monoglobus_pectinilyticus	Functional_VA	0.0995818	0.131462	400	49	0.44928	0.995933	Species	Functional
Hull_Area	Nitric oxide degradation I (NO dioxygenase)	Hyll_Area	-0.234674	0.309628	424	102	0.449354	0.878732	GBM	Structural
Functional_DMN	DTDPRHAMSYN-PWY: dTDP-&beta;-L-rhamnose biosynthesis	Functional_DMN	0.0301002	0.0397452	400	400	0.449369	0.999882	MetaCyc	Functional
Hull_Area	Akkermansia	Hyll_Area	0.78767	1.03925	424	139	0.449413	0.9677	Genus	Structural
area_PC2	PWY-8187: L-arginine degradation XIII (reductive Stickland reaction)	area_PC2	-0.0537691	0.070991	424	420	0.449444	0.815553	MetaCyc	area_PC
thickness_PC2	Clostridium_sp_CAG_217	thickness_PC2	0.157689	0.208232	424	58	0.449451	0.918207	Species	thickness_PC
area_PC2	PEPTIDOGLYCANSYN-PWY: peptidoglycan biosynthesis I (meso-diaminopimelate containing)	area_PC2	0.029965	0.0395595	424	424	0.449452	0.815553	MetaCyc	area_PC
thickness_PC3	PWY-5497: purine nucleobases degradation II (anaerobic)	thickness_PC3	-0.058506	0.077254	424	362	0.449508	0.93872	MetaCyc	thickness_PC
Mean_Thickness	Blautia_wexlerae	Mean_Thickness	0.170026	0.224506	424	247	0.44953	0.941792	Species	Structural
GI	PWY-4041: &gamma;-glutamyl cycle	GI	0.0339887	0.0448579	424	424	0.449588	0.914245	MetaCyc	Structural
thickness_PC2	Veillonella_parvula	thickness_PC2	0.208227	0.275097	424	197	0.449616	0.918207	Species	thickness_PC
MD_PC2	P42-PWY: incomplete reductive TCA cycle	MD_PC2	-0.100546	0.132656	176	142	0.449706	0.998645	MetaCyc	MD_PC
MD_PC1	PRPP-PWY: superpathway of histidine, purine, and pyrimidine biosynthesis	MD_PC1	0.140332	0.18517	176	85	0.44976	0.998645	MetaCyc	MD_PC
Sulcus_Depth	glycolysis (pay-off phase)	Sulcus_Depth	0.0403231	0.053264	424	424	0.449795	0.969909	GMM	Structural
GI	ARO-PWY: chorismate biosynthesis I	GI	0.0230004	0.0303713	424	424	0.449828	0.914245	MetaCyc	Structural
Functional_Vis	histidine degradation	Functional_Vis	-0.108095	0.142901	400	203	0.449908	0.975549	GMM	Functional
area_PC3	PWY-6282: palmitoleate biosynthesis I (from (5Z)-dodec-5-enoate)	area_PC3	-0.0265831	0.0351097	424	424	0.44991	0.815553	MetaCyc	area_PC
area_PC2	Firmicutes_bacterium_CAG_114	area_PC2	0.211233	0.279329	424	82	0.450039	0.96505	Species	area_PC
Functional_Lim	PWY-621: sucrose degradation III (sucrose invertase)	Functional_Lim	0.0274292	0.0362708	400	400	0.450049	0.999882	MetaCyc	Functional
Mean_Thickness	DARABCATK12-PWY: D-arabinose degradation I	Mean_Thickness	-0.0629723	0.0832412	424	60	0.450062	0.914245	MetaCyc	Structural
Functional_SomMot	PWY-7197: pyrimidine deoxyribonucleotide phosphorylation	Functional_SomMot	0.0232249	0.0307136	400	400	0.450091	0.999882	MetaCyc	Functional
Functional_Cont	ANAGLYCOLYSIS-PWY: glycolysis III (from glucose)	Functional_Cont	-0.0151001	0.0199746	400	400	0.450184	0.999882	MetaCyc	Functional
thickness_PC2	Quinolinic acid synthesis	thickness_PC2	0.0433094	0.0572894	424	422	0.450195	0.872252	GBM	thickness_PC
Functional_Lim	Intestinimonas_butyriciproducens	Functional_Lim	-0.143143	0.189364	400	99	0.450218	0.995933	Species	Functional
Sulcus_Depth	PWY-5154: L-arginine biosynthesis III (via N-acetyl-L-citrulline)	Sulcus_Depth	-0.0508675	0.0672687	424	423	0.450235	0.914245	MetaCyc	Structural
Functional_VA	Gemmiger	Functional_VA	-0.123402	0.163269	400	71	0.450311	0.985473	Genus	Functional
Functional_Vis	PWY-7356: thiamine diphosphate salvage IV (yeast)	Functional_Vis	-0.039125	0.0517711	400	396	0.450325	0.999882	MetaCyc	Functional
MO_PC2	PWY-5850: superpathway of menaquinol-6 biosynthesis	MO_PC2	-0.166633	0.219652	176	87	0.45033	0.953837	MetaCyc	MO_PC
thickness_PC1	PWY-6470: peptidoglycan biosynthesis V (&beta;-lactam resistance)	thickness_PC1	-0.0978431	0.129457	424	338	0.450376	0.93872	MetaCyc	thickness_PC
thickness_PC3	PWY-5855: ubiquinol-7 biosynthesis (early decarboxylation)	thickness_PC3	0.0562707	0.0744672	424	93	0.450452	0.93872	MetaCyc	thickness_PC
Functional_Lim	PANTOSYN-PWY: superpathway of coenzyme A biosynthesis I (bacteria)	Functional_Lim	-0.0244066	0.0323057	400	398	0.450468	0.999882	MetaCyc	Functional
Functional_Vis	Bifidobacterium_animalis	Functional_Vis	-0.138532	0.183373	400	55	0.450483	0.995933	Species	Functional
Sulcus_Depth	CALVIN-PWY: Calvin-Benson-Bassham cycle	Sulcus_Depth	-0.0338463	0.0447815	424	423	0.450499	0.914245	MetaCyc	Structural
Functional_Vis	PWY-7456: &beta;-(1,4)-mannan degradation	Functional_Vis	-0.0866744	0.114742	400	320	0.450538	0.999882	MetaCyc	Functional
thickness_PC2	Lawsonibacter	thickness_PC2	0.114877	0.152104	424	78	0.450603	0.957857	Genus	thickness_PC
MO_PC2	Eisenbergiella_tayi	MO_PC2	0.155156	0.205158	176	28	0.450702	0.984452	Species	MO_PC
Hull_Area	PWY-6121: 5-aminoimidazole ribonucleotide biosynthesis I	Hyll_Area	-0.0838904	0.111011	424	424	0.450715	0.914245	MetaCyc	Structural
Cortical_Gray_Matter	Klebsiella	Cortical_Gray_Matter	-0.41962	0.555641	424	118	0.450723	0.9677	Genus	Structural
MD_PC1	GLUDEG-I-PWY: GABA shunt	MD_PC1	-0.13632	0.180189	176	99	0.450734	0.998645	MetaCyc	MD_PC
MD_PC1	Escherichia_coli	MD_PC1	-0.32333	0.427369	176	122	0.450781	0.938013	Species	MD_PC
Functional_DA	PWY-6749: CMP-legionaminate biosynthesis I	Functional_DA	-0.0834145	0.110533	400	82	0.451012	0.999882	MetaCyc	Functional
volume_PC2	Eubacterium_sp_CAG_38	volume_PC2	0.285989	0.378876	424	139	0.451027	0.970647	Species	volume_PC
White_Matter_Volume	PWY-1269: CMP-3-deoxy-D-manno-octulosonate biosynthesis	White_Matter_Volume	-0.100571	0.133169	424	420	0.451046	0.91433	MetaCyc	Structural
area_PC2	PWY-7409: phospholipid remodeling (phosphatidylethanolamine, yeast)	area_PC2	-0.0936287	0.124058	424	44	0.451088	0.81636	MetaCyc	area_PC
Local_GI	Klebsiella_oxytoca	Local_GI	0.132318	0.175303	424	49	0.451095	0.941792	Species	Structural
MO_PC1	GLUDEG-I-PWY: GABA shunt	MO_PC1	-0.131613	0.17423	176	99	0.451245	0.953837	MetaCyc	MO_PC
Total_Surface_Area	FOLSYN-PWY: superpathway of tetrahydrofolate biosynthesis and salvage	Total_Surface_Area	-0.110365	0.146265	424	402	0.45125	0.91433	MetaCyc	Structural
Functional_Cont	PWY-6953: dTDP-3-acetamido-&alpha;-D-fucose biosynthesis	Functional_Cont	-0.0596957	0.079158	400	44	0.451378	0.999882	MetaCyc	Functional
Mean_Thickness	Quinolinic acid synthesis	Mean_Thickness	0.0474301	0.0628821	424	422	0.451391	0.878732	GBM	Structural
thickness_PC2	PHOSLIPSYN-PWY: superpathway of phospholipid biosynthesis I (bacteria)	thickness_PC2	-0.0235467	0.0312345	424	422	0.451421	0.93872	MetaCyc	thickness_PC
Functional_Cont	Faecalibacterium_prausnitzii	Functional_Cont	0.175443	0.232732	400	252	0.451459	0.995933	Species	Functional
Gray_Matter_Volume	lysine degradation II	Gray_Matter_Volume	-0.255737	0.339265	424	93	0.451567	0.969909	GMM	Structural
All_Volume	PWY-621: sucrose degradation III (sucrose invertase)	All_Volume	-0.0362824	0.0480857	424	424	0.451663	0.932405	MetaCyc	Structural
thickness_PC2	HISTSYN-PWY: L-histidine biosynthesis	thickness_PC2	-0.0222222	0.0294935	424	424	0.451714	0.93872	MetaCyc	thickness_PC
Functional_Vis	PWY0-1415: superpathway of heme b biosynthesis from uroporphyrinogen-III	Functional_Vis	0.0614975	0.081633	400	253	0.451756	0.999882	MetaCyc	Functional
Gray_Matter_Volume	Haemophilus_sp_HMSC71H05	Gray_Matter_Volume	0.463485	0.615507	424	81	0.451934	0.941792	Species	Structural
Functional_DA	Clostridium_bolteae	Functional_DA	-0.154939	0.20576	400	192	0.451958	0.995933	Species	Functional
volume_PC1	Lachnospiraceae_unclassified	volume_PC1	0.246238	0.326985	424	163	0.452028	0.850092	Genus	volume_PC
FA_PC1	PWY-7992: superpathway of menaquinol-8 biosynthesis III	FA_PC1	-0.0997266	0.132167	176	41	0.452048	0.996196	MetaCyc	FA_PC
Functional_Lim	Inositol synthesis	Functional_Lim	0.104313	0.138556	400	244	0.452049	0.996073	GBM	Functional
MO_PC2	Coprococcus_comes	MO_PC2	-0.228994	0.303631	176	18	0.452053	0.984452	Species	MO_PC
MD_PC2	GABA synthesis II	MD_PC2	0.0818227	0.108527	176	20	0.452132	0.868735	GBM	MD_PC
FA_PC1	Erysipelatoclostridium_ramosum	FA_PC1	-0.256656	0.34055	176	121	0.452284	0.919895	Species	FA_PC
White_Matter_Volume	Clostridium_neonatale	White_Matter_Volume	0.379956	0.50445	424	78	0.4523	0.941792	Species	Structural
MD_PC1	shannon	MD_PC1	-0.0393539	0.0522	176	110	0.452337	0.538223	diversity	MD_PC
FA_PC1	PWY-6609: adenine and adenosine salvage III	FA_PC1	-0.0314255	0.0417059	176	176	0.452362	0.996196	MetaCyc	FA_PC
Hull_Area	Asaccharobacter_celatus	Hyll_Area	0.550341	0.731009	424	77	0.452411	0.941792	Species	Structural
Gray_Matter_Volume	xylose degradation	Gray_Matter_Volume	-0.148903	0.197935	424	418	0.452546	0.969909	GMM	Structural
Total_Surface_Area	Agathobaculum	Total_Surface_Area	-0.314901	0.418667	424	154	0.452566	0.9677	Genus	Structural
FA_PC2	Haemophilus_sp_HMSC71H05	FA_PC2	0.180057	0.23907	176	35	0.452569	0.919895	Species	FA_PC
MD_PC1	PWY-724: superpathway of L-lysine, L-threonine and L-methionine biosynthesis II	MD_PC1	-0.0272796	0.0362209	176	176	0.452576	0.998645	MetaCyc	MD_PC
Functional_Cont	PWY-821: superpathway of sulfur amino acid biosynthesis (Saccharomyces cerevisiae)	Functional_Cont	-0.0717844	0.095468	400	306	0.452611	0.999882	MetaCyc	Functional
Functional_VA	Intestinibacter	Functional_VA	0.137438	0.182798	400	254	0.452647	0.985473	Genus	Functional
thickness_PC1	methionine degradation II	thickness_PC1	-0.113004	0.150283	424	149	0.452652	0.888994	GMM	thickness_PC
All_Volume	Bifidobacterium_adolescentis	All_Volume	0.280528	0.372699	424	87	0.452659	0.831593	Species	Structural
Mean_Thickness	Eubacterium_siraeum	Mean_Thickness	-0.179979	0.239368	424	74	0.452701	0.941792	Species	Structural
area_PC2	Agathobaculum	area_PC2	-0.213192	0.283519	424	154	0.45272	0.831932	Genus	area_PC
Sulcus_Depth	Bifidobacterium_bifidum	Sulcus_Depth	0.413371	0.549794	424	290	0.452769	0.941792	Species	Structural
Functional_DA	Veillonella_sp_DORA_A_3_16_22	Functional_DA	-0.116939	0.155584	400	87	0.452795	0.995933	Species	Functional
area_PC1	DOPAC synthesis	area_PC1	0.122557	0.162999	424	82	0.452843	0.79956	GBM	area_PC
GI	Propionate synthesis II	GI	0.088987	0.118326	424	227	0.452909	0.878732	GBM	Structural
thickness_PC1	PWY-5837: 2-carboxy-1,4-naphthoquinol biosynthesis	thickness_PC1	0.0519313	0.0690633	424	372	0.452972	0.93872	MetaCyc	thickness_PC
Functional_DA	aspartate degradation II	Functional_DA	0.0467161	0.0621836	400	355	0.453015	0.975549	GMM	Functional
thickness_PC1	Alistipes_finegoldii	thickness_PC1	-0.207034	0.27562	424	109	0.453075	0.918207	Species	thickness_PC
MO_PC2	PWY0-42: 2-methylcitrate cycle I	MO_PC2	0.101459	0.134664	176	39	0.453181	0.953837	MetaCyc	MO_PC
Functional_Vis	ClpB (ATP-dependent chaperone protein)	Functional_Vis	-0.0319925	0.0426076	400	400	0.453251	0.996073	GBM	Functional
thickness_PC2	Clostridium_neonatale	thickness_PC2	0.136336	0.181583	424	78	0.453294	0.918207	Species	thickness_PC
Functional_Cont	Haemophilus_parainfluenzae	Functional_Cont	-0.157341	0.20957	400	209	0.453296	0.995933	Species	Functional
FA_PC2	DTDPRHAMSYN-PWY: dTDP-&beta;-L-rhamnose biosynthesis	FA_PC2	0.0374974	0.0498696	176	176	0.453317	0.996196	MetaCyc	FA_PC
area_PC3	Akkermansia	area_PC3	-0.198592	0.264231	424	139	0.45333	0.831932	Genus	area_PC
Functional_DMN	GLYCOLYSIS: glycolysis I (from glucose 6-phosphate)	Functional_DMN	0.020728	0.0276112	400	399	0.453338	0.999882	MetaCyc	Functional
volume_PC3	PWY-7858: (5Z)-dodecenoate biosynthesis II	volume_PC3	-0.0791489	0.105367	424	254	0.453372	0.853813	MetaCyc	volume_PC
Local_GI	Clostridium_sp_CAG_58	Local_GI	0.148376	0.197556	424	60	0.453393	0.941792	Species	Structural
Gray_Matter_Volume	pectine degradation II	Gray_Matter_Volume	-0.317001	0.422215	424	340	0.453464	0.969909	GMM	Structural
Cortical_Gray_Matter	Coprobacillus_cateniformis	Cortical_Gray_Matter	-0.282338	0.376157	424	65	0.453514	0.941792	Species	Structural
thickness_PC3	HOMOSER-METSYN-PWY: L-methionine biosynthesis I	thickness_PC3	0.0630984	0.084079	424	293	0.453578	0.93872	MetaCyc	thickness_PC
Cortical_Gray_Matter	OANTIGEN-PWY: O-antigen building blocks biosynthesis (E. coli)	Cortical_Gray_Matter	0.0620832	0.0827333	424	424	0.453588	0.915027	MetaCyc	Structural
Functional_VA	PWY-7953: UDP-N-acetylmuramoyl-pentapeptide biosynthesis III (meso-diaminopimelate containing)	Functional_VA	-0.0198742	0.0264896	400	399	0.453605	0.999882	MetaCyc	Functional
FA_PC2	PWY-5860: superpathway of demethylmenaquinol-6 biosynthesis I	FA_PC2	0.15658	0.208112	176	87	0.453608	0.996196	MetaCyc	FA_PC
area_PC2	DTDPRHAMSYN-PWY: dTDP-&beta;-L-rhamnose biosynthesis	area_PC2	0.0466518	0.0621731	424	424	0.453611	0.81731	MetaCyc	area_PC
MD_PC2	Subdoligranulum	MD_PC2	0.293349	0.390438	176	59	0.453662	0.936685	Genus	MD_PC
area_PC2	PENTOSE-P-PWY: pentose phosphate pathway	area_PC2	-0.0238865	0.031829	424	424	0.453672	0.81731	MetaCyc	area_PC
volume_PC2	Faecalibacterium	volume_PC2	0.263029	0.350601	424	287	0.453728	0.850092	Genus	volume_PC
Sulcus_Depth	PANTO-PWY: phosphopantothenate biosynthesis I	Sulcus_Depth	-0.0400359	0.0533496	424	422	0.453834	0.915027	MetaCyc	Structural
MD_PC2	METSYN-PWY: superpathway of L-homoserine and L-methionine biosynthesis	MD_PC2	-0.107643	0.14334	176	134	0.453898	0.998645	MetaCyc	MD_PC
thickness_PC2	Anaerostipes	thickness_PC2	-0.1433	0.191136	424	310	0.453934	0.957857	Genus	thickness_PC
Local_GI	Veillonella	Local_GI	0.159084	0.212056	424	375	0.454083	0.9677	Genus	Structural
Functional_SomMot	PWY-8187: L-arginine degradation XIII (reductive Stickland reaction)	Functional_SomMot	-0.0326568	0.0435845	400	398	0.45424	0.999882	MetaCyc	Functional
Functional_Lim	P621-PWY: nylon-6 oligomer degradation	Functional_Lim	-0.0830165	0.110809	400	84	0.454255	0.999882	MetaCyc	Functional
Total_Surface_Area	PWY-5695: inosine 5'-phosphate degradation	Total_Surface_Area	0.0364642	0.0486742	424	424	0.454257	0.915027	MetaCyc	Structural
thickness_PC2	PWY-5103: L-isoleucine biosynthesis III	thickness_PC2	-0.0202213	0.0269964	424	424	0.454352	0.93872	MetaCyc	thickness_PC
volume_PC3	GLYCOLYSIS-E-D: superpathway of glycolysis and the Entner-Doudoroff pathway	volume_PC3	0.0373131	0.0497591	424	417	0.454365	0.854236	MetaCyc	volume_PC
Functional_DA	P125-PWY: superpathway of (R,R)-butanediol biosynthesis	Functional_DA	-0.0794364	0.106056	400	154	0.454368	0.999882	MetaCyc	Functional
area_PC2	PWY-7883: anhydromuropeptides recycling II	area_PC2	0.0869184	0.116013	424	326	0.454441	0.81731	MetaCyc	area_PC
thickness_PC1	Bifidobacterium_breve	thickness_PC1	0.216315	0.288823	424	357	0.45447	0.918207	Species	thickness_PC
MD_PC1	Tryptophan degradation	MD_PC1	0.120188	0.160215	176	100	0.454513	0.868735	GBM	MD_PC
thickness_PC2	PWY-5367: petroselinate biosynthesis	thickness_PC2	0.0801944	0.107112	424	265	0.454537	0.93872	MetaCyc	thickness_PC
Mean_Thickness	PWY-7663: gondoate biosynthesis (anaerobic)	Mean_Thickness	0.0205644	0.0274552	424	424	0.454575	0.915027	MetaCyc	Structural
MD_PC1	FUC-RHAMCAT-PWY: superpathway of fucose and rhamnose degradation	MD_PC1	-0.0967026	0.128897	176	162	0.454577	0.998645	MetaCyc	MD_PC
area_PC1	Ruthenibacterium	area_PC1	0.199555	0.266504	424	184	0.454608	0.831932	Genus	area_PC
Mean_Thickness	PWY-6545: pyrimidine deoxyribonucleotides de novo biosynthesis III	Mean_Thickness	-0.0879297	0.117371	424	310	0.454623	0.915027	MetaCyc	Structural
White_Matter_Volume	PWY-7323: superpathway of GDP-mannose-derived O-antigen building blocks biosynthesis	White_Matter_Volume	0.135228	0.180554	424	408	0.454712	0.915027	MetaCyc	Structural
volume_PC1	Clostridium_neonatale	volume_PC1	-0.176734	0.236084	424	78	0.454731	0.970647	Species	volume_PC
MO_PC2	PWY-6609: adenine and adenosine salvage III	MO_PC2	-0.0308671	0.0411835	176	176	0.454761	0.953837	MetaCyc	MO_PC
Total_Surface_Area	Gordonibacter_pamelaeae	Total_Surface_Area	-0.259183	0.346406	424	98	0.454936	0.941792	Species	Structural
FA_PC2	PWY-7111: pyruvate fermentation to isobutanol (engineered)	FA_PC2	-0.0248809	0.033146	176	176	0.455017	0.996196	MetaCyc	FA_PC
FA_PC2	Parabacteroides_distasonis	FA_PC2	0.323516	0.431883	176	55	0.455018	0.919895	Species	FA_PC
MD_PC1	Alistipes_shahii	MD_PC1	0.168676	0.225255	176	20	0.455217	0.938013	Species	MD_PC
thickness_PC2	KDO-NAGLIPASYN-PWY: superpathway of (Kdo)2-lipid A biosynthesis	thickness_PC2	0.0588467	0.0787199	424	73	0.455242	0.93872	MetaCyc	thickness_PC
volume_PC2	Eisenbergiella	volume_PC2	-0.242888	0.32488	424	135	0.45527	0.850092	Genus	volume_PC
thickness_PC2	PWY-7371: 1,4-dihydroxy-6-naphthoate biosynthesis II	thickness_PC2	-0.0711082	0.0951315	424	78	0.455275	0.93872	MetaCyc	thickness_PC
area_PC3	shannon	area_PC3	0.0284994	0.0381044	424	220	0.455337	0.819607	diversity	Structural
area_PC3	shannon	area_PC3	0.0284994	0.0381044	424	220	0.455337	0.903285	diversity	area_PC
FA_PC1	PWY-5838: superpathway of menaquinol-8 biosynthesis I	FA_PC1	0.107902	0.144176	176	152	0.45542	0.996196	MetaCyc	FA_PC
MO_PC1	PC1	MO_PC1	-0.037469	0.050072	176	102	0.455487	0.606619	diversity	MO_PC
Hull_Area	PWY-6125: superpathway of guanosine nucleotides de novo biosynthesis II	Hyll_Area	0.111107	0.148622	424	424	0.455611	0.915027	MetaCyc	Structural
area_PC1	Isovaleric acid synthesis II (KADC pathway)	area_PC1	0.0758021	0.101465	424	408	0.455663	0.79956	GBM	area_PC
thickness_PC2	PWY-5138: fatty acid &beta;-oxidation IV (unsaturated, even number)	thickness_PC2	0.069534	0.0931042	424	209	0.45567	0.93872	MetaCyc	thickness_PC
thickness_PC2	Clostridium_sp_CAG_75	thickness_PC2	-0.132241	0.17707	424	60	0.455703	0.918207	Species	thickness_PC
area_PC2	arabinose degradation	area_PC2	-0.16004	0.214251	424	237	0.455704	0.820212	GMM	area_PC
MD_PC1	PWY-6385: peptidoglycan biosynthesis III (mycobacteria)	MD_PC1	-0.0238285	0.0318204	176	176	0.455706	0.998645	MetaCyc	MD_PC
All_Volume	Anaerotruncus_colihominis	All_Volume	-0.183155	0.244846	424	162	0.455736	0.831593	Species	Structural
White_Matter_Volume	PWY-922: mevalonate pathway I (eukaryotes and bacteria)	White_Matter_Volume	0.197074	0.263651	424	99	0.455812	0.915027	MetaCyc	Structural
All_Volume	Clostridium_scindens	All_Volume	0.138208	0.184886	424	87	0.455836	0.831593	Species	Structural
White_Matter_Volume	PHOSLIPSYN-PWY: superpathway of phospholipid biosynthesis I (bacteria)	White_Matter_Volume	0.0622432	0.0833825	424	422	0.455866	0.915027	MetaCyc	Structural
Local_GI	PWY-6147: 6-hydroxymethyl-dihydropterin diphosphate biosynthesis I	Local_GI	0.0409201	0.0547822	424	423	0.455931	0.915027	MetaCyc	Structural
All_Volume	PWY0-1479: tRNA processing	All_Volume	0.0374325	0.0500851	424	422	0.45597	0.932405	MetaCyc	Structural
GI	Collinsella_aerofaciens	GI	-0.243533	0.326209	424	124	0.455986	0.941792	Species	Structural
Functional_Lim	Agathobaculum	Functional_Lim	-0.133042	0.178268	400	133	0.455997	0.985473	Genus	Functional
Functional_VA	Roseburia_sp_CAG_10041_57	Functional_VA	0.100403	0.134543	400	45	0.45603	0.995933	Species	Functional
Hull_Area	Blautia_sp_CAG_52	Hyll_Area	0.565234	0.756811	424	52	0.456037	0.941792	Species	Structural
area_PC2	CITRULBIO-PWY: L-citrulline biosynthesis	area_PC2	-0.0753354	0.100967	424	411	0.456157	0.81731	MetaCyc	area_PC
Hull_Area	acetate to acetyl-CoA	Hyll_Area	-0.242412	0.324708	424	232	0.4563	0.973271	GMM	Structural
Cortical_Gray_Matter	PWY-6807: xyloglucan degradation II (exoglucanase)	Cortical_Gray_Matter	-0.22822	0.306066	424	80	0.456361	0.915027	MetaCyc	Structural
area_PC3	PWY-6807: xyloglucan degradation II (exoglucanase)	area_PC3	0.111857	0.149962	424	80	0.456398	0.81731	MetaCyc	area_PC
MD_PC2	PWY-7345: superpathway of anaerobic sucrose degradation	MD_PC2	-0.0352636	0.0472292	176	176	0.456486	0.998645	MetaCyc	MD_PC
volume_PC2	PWY-241: C4 photosynthetic carbon assimilation cycle, NADP-ME type	volume_PC2	-0.0548942	0.0736103	424	415	0.456506	0.856815	MetaCyc	volume_PC
FA_PC1	Roseburia_sp_CAG_100	FA_PC1	0.236924	0.317338	176	32	0.456522	0.919895	Species	FA_PC
GI	PWY-5897: superpathway of menaquinol-11 biosynthesis	GI	-0.0551928	0.0738768	424	399	0.456528	0.915027	MetaCyc	Structural
GI	PWY-5898: superpathway of menaquinol-12 biosynthesis	GI	-0.0551928	0.0738768	424	399	0.456528	0.915027	MetaCyc	Structural
GI	PWY-5899: superpathway of menaquinol-13 biosynthesis	GI	-0.0551928	0.0738768	424	399	0.456528	0.915027	MetaCyc	Structural
MD_PC1	PYRIDNUCSYN-PWY: NAD de novo biosynthesis I (from aspartate)	MD_PC1	-0.0295805	0.0396113	176	176	0.456605	0.998645	MetaCyc	MD_PC
MO_PC2	PWY-5896: superpathway of menaquinol-10 biosynthesis	MO_PC2	-0.160374	0.214244	176	86	0.456667	0.953837	MetaCyc	MO_PC
Hull_Area	Subdoligranulum	Hyll_Area	0.785224	1.05296	424	118	0.456667	0.9677	Genus	Structural
FA_PC2	Clostridioides_difficile	FA_PC2	0.154771	0.207376	176	22	0.456669	0.919895	Species	FA_PC
area_PC2	PWY-5136: fatty acid &beta;-oxidation II (plant peroxisome)	area_PC2	-0.0541429	0.0726397	424	410	0.45672	0.81731	MetaCyc	area_PC
area_PC2	PWY0-1586: peptidoglycan maturation (meso-diaminopimelate containing)	area_PC2	0.0246737	0.0331187	424	424	0.456754	0.81731	MetaCyc	area_PC
volume_PC1	Dialister_invisus	volume_PC1	0.181171	0.243139	424	112	0.456759	0.970647	Species	volume_PC
thickness_PC3	PWY-5994: palmitate biosynthesis (type I fatty acid synthase)	thickness_PC3	-0.104179	0.139784	424	249	0.456781	0.93872	MetaCyc	thickness_PC
Functional_SomMot	PWY-5384: sucrose degradation IV (sucrose phosphorylase)	Functional_SomMot	-0.0250442	0.0336176	400	400	0.456818	0.999882	MetaCyc	Functional
Local_GI	Bilophila	Local_GI	-0.166996	0.224149	424	115	0.456823	0.9677	Genus	Structural
area_PC2	Ruminococcaceae_bacterium_KLE1738	area_PC2	0.217978	0.292629	424	83	0.456843	0.96505	Species	area_PC
MD_PC1	PWY-7953: UDP-N-acetylmuramoyl-pentapeptide biosynthesis III (meso-diaminopimelate containing)	MD_PC1	-0.0257982	0.0345585	176	176	0.456887	0.998645	MetaCyc	MD_PC
Functional_Cont	Collinsella	Functional_Cont	-0.177901	0.238844	400	138	0.456928	0.985473	Genus	Functional
Local_GI	Enterococcus_faecalis	Local_GI	-0.16012	0.214828	424	95	0.456949	0.941792	Species	Structural
Cortical_Gray_Matter	PWY66-409: superpathway of purine nucleotide salvage	Cortical_Gray_Matter	-0.0620997	0.0833707	424	422	0.456976	0.915027	MetaCyc	Structural
GI	PWY-7560: methylerythritol phosphate pathway II	GI	-0.0215069	0.0288511	424	424	0.457036	0.915027	MetaCyc	Structural
Local_GI	Eubacterium_sp_CAG_180	Local_GI	-0.183242	0.245968	424	61	0.457056	0.941792	Species	Structural
thickness_PC1	ARG+POLYAMINE-SYN: superpathway of arginine and polyamine biosynthesis	thickness_PC1	-0.0397617	0.0533788	424	416	0.457085	0.93872	MetaCyc	thickness_PC
Mean_Thickness	Klebsiella_variicola	Mean_Thickness	-0.110177	0.148	424	43	0.457097	0.941792	Species	Structural
Cortical_Gray_Matter	PWY-6588: pyruvate fermentation to acetone	Cortical_Gray_Matter	0.145297	0.195163	424	325	0.457116	0.915027	MetaCyc	Structural
Local_GI	Ruthenibacterium_lactatiformans	Local_GI	0.171746	0.230559	424	184	0.457145	0.941792	Species	Structural
Cortical_Gray_Matter	PWY-6478: GDP-D-glycero-&alpha;-D-manno-heptose biosynthesis	Cortical_Gray_Matter	0.191654	0.257481	424	60	0.457154	0.915027	MetaCyc	Structural
MO_PC1	COA-PWY-1: superpathway of coenzyme A biosynthesis III (mammals)	MO_PC1	-0.0317805	0.0426206	176	176	0.457228	0.953837	MetaCyc	MO_PC
GI	LIPASYN-PWY: phospholipases	GI	-0.10726	0.143997	424	86	0.457273	0.915027	MetaCyc	Structural
Hull_Area	PWY-7208: superpathway of pyrimidine nucleobases salvage	Hyll_Area	0.0988027	0.13265	424	424	0.457289	0.915027	MetaCyc	Structural
Cortical_Gray_Matter	PWY-5345: superpathway of L-methionine biosynthesis (by sulfhydrylation)	Cortical_Gray_Matter	0.143274	0.192501	424	393	0.457302	0.915027	MetaCyc	Structural
Functional_Lim	Ruminococcaceae_unclassified	Functional_Lim	-0.148732	0.199876	400	126	0.457335	0.985473	Genus	Functional
Functional_Vis	PWY-3841: folate transformations II (plants)	Functional_Vis	-0.0204632	0.0275099	400	400	0.457471	0.999882	MetaCyc	Functional
Mean_Thickness	PWY-621: sucrose degradation III (sucrose invertase)	Mean_Thickness	0.0312028	0.0419401	424	424	0.457513	0.915027	MetaCyc	Structural
FA_PC1	Lactobacillus_rhamnosus	FA_PC1	0.22756	0.305493	176	30	0.457531	0.919895	Species	FA_PC
FA_PC1	PWY-822: fructan biosynthesis	FA_PC1	-0.123957	0.166441	176	54	0.457637	0.996196	MetaCyc	FA_PC
volume_PC2	PWY-5367: petroselinate biosynthesis	volume_PC2	-0.121041	0.162776	424	265	0.457683	0.857329	MetaCyc	volume_PC
Total_Surface_Area	methionine degradation II	Total_Surface_Area	-0.216391	0.291025	424	149	0.457696	0.973553	GMM	Structural
volume_PC2	Clostridium_innocuum	volume_PC2	0.22572	0.303562	424	319	0.457762	0.970647	Species	volume_PC
Functional_SomMot	PWY-7198: pyrimidine deoxyribonucleotides de novo biosynthesis IV	Functional_SomMot	0.0251575	0.033845	400	399	0.457802	0.999882	MetaCyc	Functional
Functional_DA	Streptococcus	Functional_DA	-0.0857012	0.115309	400	392	0.457849	0.985473	Genus	Functional
GI	PWY-7111: pyruvate fermentation to isobutanol (engineered)	GI	0.0209845	0.0282118	424	424	0.457942	0.91539	MetaCyc	Structural
thickness_PC1	PWY-6292: superpathway of L-cysteine biosynthesis (mammalian)	thickness_PC1	-0.0702939	0.0945807	424	365	0.45808	0.93872	MetaCyc	thickness_PC
area_PC2	PWY-241: C4 photosynthetic carbon assimilation cycle, NADP-ME type	area_PC2	-0.0528103	0.0710631	424	415	0.458172	0.817548	MetaCyc	area_PC
GI	Nitric oxide degradation I (NO dioxygenase)	GI	-0.0599082	0.0806235	424	102	0.458316	0.878732	GBM	Structural
Functional_Cont	Flavonifractor_plautii	Functional_Cont	-0.149873	0.201919	400	322	0.458445	0.995933	Species	Functional
Total_Surface_Area	Haemophilus_parainfluenzae	Total_Surface_Area	0.356719	0.480526	424	228	0.458489	0.941792	Species	Structural
MD_PC2	SO4ASSIM-PWY: assimilatory sulfate reduction I	MD_PC2	-0.0937846	0.126185	176	138	0.458535	0.998645	MetaCyc	MD_PC
MD_PC2	PWY-7323: superpathway of GDP-mannose-derived O-antigen building blocks biosynthesis	MD_PC2	-0.0725019	0.097548	176	170	0.458538	0.998645	MetaCyc	MD_PC
volume_PC2	succinate production	volume_PC2	0.0459518	0.061916	424	416	0.458611	0.892134	GMM	volume_PC
volume_PC2	PWY-5973: cis-vaccenate biosynthesis	volume_PC2	0.0297818	0.0401345	424	424	0.458708	0.857329	MetaCyc	volume_PC
Functional_DMN	PWY-7094: fatty acid salvage	Functional_DMN	0.0635893	0.0857441	400	155	0.458824	0.999882	MetaCyc	Functional
area_PC1	GLYOXYLATE-BYPASS: glyoxylate cycle	area_PC1	-0.086682	0.116878	424	257	0.458914	0.817548	MetaCyc	area_PC
FA_PC2	ECASYN-PWY: enterobacterial common antigen biosynthesis	FA_PC2	0.0939176	0.126472	176	28	0.458921	0.996196	MetaCyc	FA_PC
Functional_DA	PWY-821: superpathway of sulfur amino acid biosynthesis (Saccharomyces cerevisiae)	Functional_DA	0.0717898	0.0968326	400	306	0.458969	0.999882	MetaCyc	Functional
MO_PC1	PWY-8187: L-arginine degradation XIII (reductive Stickland reaction)	MO_PC1	-0.053753	0.0723927	176	175	0.459014	0.953837	MetaCyc	MO_PC
Functional_Vis	PWY-6292: superpathway of L-cysteine biosynthesis (mammalian)	Functional_Vis	-0.0654182	0.088245	400	337	0.459022	0.999882	MetaCyc	Functional
MO_PC2	Megasphaera	MO_PC2	-0.262427	0.353083	176	33	0.459038	0.912215	Genus	MO_PC
volume_PC1	PWY-5941: glycogen degradation II	volume_PC1	0.030406	0.0410158	424	424	0.459091	0.857329	MetaCyc	volume_PC
FA_PC2	Erysipelatoclostridium	FA_PC2	-0.203053	0.273355	176	152	0.459244	0.927584	Genus	FA_PC
area_PC1	Blautia_obeum	area_PC1	-0.212973	0.287385	424	100	0.459248	0.96505	Species	area_PC
area_PC1	lactate consumption I	area_PC1	-0.0855546	0.115439	424	98	0.459296	0.820212	GMM	area_PC
thickness_PC1	Proteobacteria_unclassified	thickness_PC1	0.161209	0.217702	424	67	0.45948	0.957857	Genus	thickness_PC
FA_PC2	PWY-8187: L-arginine degradation XIII (reductive Stickland reaction)	FA_PC2	0.0561833	0.0757224	176	175	0.45953	0.996196	MetaCyc	FA_PC
Functional_DMN	Bacteroides_xylanisolvens	Functional_DMN	-0.110149	0.148715	400	45	0.459537	0.995933	Species	Functional
Cortical_Gray_Matter	Blautia_sp_CAG_52	Cortical_Gray_Matter	-0.313437	0.423317	424	52	0.459552	0.941792	Species	Structural
MO_PC1	PWY66-409: superpathway of purine nucleotide salvage	MO_PC1	0.0386574	0.0521171	176	175	0.459557	0.953837	MetaCyc	MO_PC
area_PC2	Clostridioides	area_PC2	-0.160261	0.216523	424	64	0.459687	0.832899	Genus	area_PC
MO_PC1	Roseburia_sp_CAG_10041_57	MO_PC1	-0.185983	0.250852	176	27	0.459702	0.984452	Species	MO_PC
MO_PC2	METH-ACETATE-PWY: methanogenesis from acetate	MO_PC2	-0.124876	0.167812	176	142	0.459741	0.953837	MetaCyc	MO_PC
thickness_PC2	ARGDEG-PWY: superpathway of L-arginine, putrescine, and 4-aminobutanoate degradation	thickness_PC2	0.0657101	0.0887868	424	48	0.45977	0.93872	MetaCyc	thickness_PC
thickness_PC2	ORNARGDEG-PWY: superpathway of L-arginine and L-ornithine degradation	thickness_PC2	0.0657101	0.0887868	424	48	0.45977	0.93872	MetaCyc	thickness_PC
Functional_Lim	sulfate reduction (dissimilatory)	Functional_Lim	0.0858889	0.116062	400	210	0.459785	0.975549	GMM	Functional
MO_PC1	PENTOSE-P-PWY: pentose phosphate pathway	MO_PC1	-0.0240762	0.0324776	176	176	0.459839	0.953837	MetaCyc	MO_PC
Functional_DMN	Eubacterium_sp_CAG_180	Functional_DMN	-0.13769	0.186097	400	49	0.459892	0.995933	Species	Functional
Functional_DMN	Intestinibacter_bartlettii	Functional_DMN	0.138053	0.186656	400	254	0.460048	0.995933	Species	Functional
MD_PC1	threonine degradation II	MD_PC1	-0.0476884	0.0643632	176	175	0.460071	0.9982	GMM	MD_PC
Sulcus_Depth	GLYCOL-GLYOXDEG-PWY: superpathway of glycol metabolism and degradation	Sulcus_Depth	-0.0882815	0.119338	424	68	0.460196	0.916964	MetaCyc	Structural
MD_PC2	Ruminococcus_gnavus	MD_PC2	-0.218806	0.295499	176	149	0.460257	0.938013	Species	MD_PC
volume_PC3	Histamine synthesis	volume_PC3	-0.089658	0.121224	424	269	0.460272	0.873577	GBM	volume_PC
MD_PC1	Acetate synthesis I	MD_PC1	-0.0358708	0.0484521	176	176	0.460285	0.868735	GBM	MD_PC
FA_PC2	PWY-5862: superpathway of demethylmenaquinol-9 biosynthesis	FA_PC2	0.145711	0.196617	176	126	0.460343	0.996196	MetaCyc	FA_PC
GI	PWY-7242: D-fructuronate degradation	GI	-0.0473543	0.064032	424	410	0.460365	0.916964	MetaCyc	Structural
Local_GI	PWY-5897: superpathway of menaquinol-11 biosynthesis	Local_GI	-0.0547286	0.0739352	424	399	0.460515	0.916964	MetaCyc	Structural
Local_GI	PWY-5898: superpathway of menaquinol-12 biosynthesis	Local_GI	-0.0547286	0.0739352	424	399	0.460515	0.916964	MetaCyc	Structural
Local_GI	PWY-5899: superpathway of menaquinol-13 biosynthesis	Local_GI	-0.0547286	0.0739352	424	399	0.460515	0.916964	MetaCyc	Structural
Functional_Cont	fructose degradation	Functional_Cont	-0.0540253	0.0731253	400	268	0.460526	0.975549	GMM	Functional
Local_GI	PWY-702: L-methionine biosynthesis II	Local_GI	0.0325326	0.044004	424	424	0.460528	0.916964	MetaCyc	Structural
MD_PC2	Eubacterium_eligens	MD_PC2	0.296433	0.400606	176	82	0.460556	0.938013	Species	MD_PC
Functional_Cont	ClpB (ATP-dependent chaperone protein)	Functional_Cont	-0.0308044	0.0416977	400	400	0.460559	0.996073	GBM	Functional
Sulcus_Depth	PWY-6507: 4-deoxy-L-threo-hex-4-enopyranuronate degradation	Sulcus_Depth	-0.0629025	0.085131	424	413	0.460628	0.916964	MetaCyc	Structural
Functional_DA	sulfate reduction (dissimilatory)	Functional_DA	0.0847133	0.114689	400	210	0.460629	0.975549	GMM	Functional
Mean_Thickness	Veillonella_parvula	Mean_Thickness	-0.225373	0.305024	424	197	0.460652	0.941792	Species	Structural
FA_PC2	glycolysis (pay-off phase)	FA_PC2	-0.0366141	0.0494204	176	176	0.460664	0.976042	GMM	FA_PC
GI	PWY-6628: superpathway of L-phenylalanine biosynthesis	GI	0.0275592	0.0372837	424	424	0.460706	0.916964	MetaCyc	Structural
Functional_Cont	PWY-5022: 4-aminobutanoate degradation V	Functional_Cont	-0.0758745	0.102772	400	289	0.460844	0.999882	MetaCyc	Functional
MD_PC1	Ruthenibacterium_lactatiformans	MD_PC1	0.249937	0.337988	176	90	0.460927	0.938013	Species	MD_PC
area_PC1	PWY-6749: CMP-legionaminate biosynthesis I	area_PC1	-0.118689	0.160795	424	85	0.46095	0.817548	MetaCyc	area_PC
Cortical_Gray_Matter	RHAMCAT-PWY: L-rhamnose degradation I	Cortical_Gray_Matter	0.0886953	0.120165	424	419	0.460967	0.916991	MetaCyc	Structural
Functional_Vis	BIOTIN-BIOSYNTHESIS-PWY: biotin biosynthesis I	Functional_Vis	-0.0270224	0.0366144	400	397	0.461014	0.999882	MetaCyc	Functional
Functional_SomMot	PWY-7790: UMP biosynthesis II	Functional_SomMot	0.017901	0.0242564	400	400	0.46104	0.999882	MetaCyc	Functional
GI	Veillonella_dispar	GI	-0.202031	0.273545	424	240	0.461104	0.941792	Species	Structural
Functional_Lim	Eggerthella	Functional_Lim	0.122371	0.165883	400	343	0.461211	0.985473	Genus	Functional
volume_PC3	Holdemania_filiformis	volume_PC3	-0.119152	0.161379	424	69	0.461258	0.972965	Species	volume_PC
Functional_DA	PWY-7209: superpathway of pyrimidine ribonucleosides degradation	Functional_DA	0.083795	0.113612	400	293	0.461307	0.999882	MetaCyc	Functional
MD_PC2	Gemmiger	MD_PC2	0.234126	0.316991	176	42	0.461344	0.936685	Genus	MD_PC
Functional_VA	PWY0-1061: superpathway of L-alanine biosynthesis	Functional_VA	0.0357448	0.0484722	400	399	0.461378	0.999882	MetaCyc	Functional
GI	PWY-6749: CMP-legionaminate biosynthesis I	GI	0.108116	0.146561	424	85	0.46138	0.917003	MetaCyc	Structural
FA_PC1	Lactobacillus	FA_PC1	0.290077	0.392793	176	58	0.461396	0.927584	Genus	FA_PC
Hull_Area	lactose and galactose degradation	Hyll_Area	0.316075	0.428321	424	132	0.461467	0.978693	GMM	Structural
Local_GI	PWY-6168: flavin biosynthesis III (fungi)	Local_GI	-0.129024	0.17496	424	301	0.461573	0.917003	MetaCyc	Structural
volume_PC3	PWY-6953: dTDP-3-acetamido-&alpha;-D-fucose biosynthesis	volume_PC3	0.0802375	0.108849	424	49	0.46159	0.858361	MetaCyc	volume_PC
area_PC2	xylose degradation	area_PC2	0.0522737	0.0708984	424	418	0.461591	0.820212	GMM	area_PC
volume_PC2	PWY-7409: phospholipid remodeling (phosphatidylethanolamine, yeast)	volume_PC2	-0.0938171	0.127273	424	44	0.461639	0.858361	MetaCyc	volume_PC
thickness_PC2	PWY4LZ-257: superpathway of fermentation (Chlamydomonas reinhardtii)	thickness_PC2	-0.0514433	0.0698097	424	382	0.461673	0.93872	MetaCyc	thickness_PC
Local_GI	Streptococcus_thermophilus	Local_GI	-0.20912	0.283496	424	214	0.461674	0.941792	Species	Structural
Gray_Matter_Volume	PWY-5104: L-isoleucine biosynthesis IV	Gray_Matter_Volume	0.324317	0.439916	424	141	0.461715	0.917003	MetaCyc	Structural
area_PC3	PWY-6876: isopropanol biosynthesis (engineered)	area_PC3	-0.0963871	0.130682	424	156	0.461723	0.817548	MetaCyc	area_PC
Local_GI	Ruminococcaceae_bacterium_KLE1738	Local_GI	-0.172393	0.23394	424	83	0.461735	0.941792	Species	Structural
MO_PC2	Erysipelatoclostridium_ramosum	MO_PC2	-0.293733	0.397827	176	121	0.461741	0.984452	Species	MO_PC
Hull_Area	Flavonifractor_plautii	Hyll_Area	0.661787	0.897195	424	343	0.461747	0.941792	Species	Structural
Functional_Lim	PWY0-1061: superpathway of L-alanine biosynthesis	Functional_Lim	0.0365509	0.0496139	400	399	0.461805	0.999882	MetaCyc	Functional
thickness_PC3	Streptococcus_salivarius	thickness_PC3	0.147515	0.200278	424	359	0.461989	0.923392	Species	thickness_PC
area_PC1	PWY66-409: superpathway of purine nucleotide salvage	area_PC1	-0.0316807	0.0430028	424	422	0.462	0.817548	MetaCyc	area_PC
MO_PC1	SO4ASSIM-PWY: assimilatory sulfate reduction I	MO_PC1	0.0906329	0.122893	176	138	0.462004	0.954101	MetaCyc	MO_PC
thickness_PC3	GLYCOLYSIS-E-D: superpathway of glycolysis and the Entner-Doudoroff pathway	thickness_PC3	-0.0344129	0.0467222	424	417	0.462055	0.93872	MetaCyc	thickness_PC
thickness_PC3	PWY0-301: L-ascorbate degradation I (bacterial, anaerobic)	thickness_PC3	0.066431	0.0902119	424	245	0.462091	0.93872	MetaCyc	thickness_PC
Functional_DMN	Bacteroides_uniformis	Functional_DMN	0.189792	0.257808	400	143	0.462207	0.995933	Species	Functional
FA_PC2	homoacetogenesis	FA_PC2	-0.187739	0.254486	176	99	0.462211	0.976042	GMM	FA_PC
Functional_DMN	GLUDEG-I-PWY: GABA shunt	Functional_DMN	0.079278	0.107726	400	242	0.462294	0.999882	MetaCyc	Functional
volume_PC3	GLYCOLYSIS-TCA-GLYOX-BYPASS: superpathway of glycolysis, pyruvate dehydrogenase, TCA, and glyoxylate bypass	volume_PC3	0.067031	0.0910295	424	91	0.462365	0.858361	MetaCyc	volume_PC
Functional_Vis	FUC-RHAMCAT-PWY: superpathway of fucose and rhamnose degradation	Functional_Vis	-0.0523552	0.0711773	400	375	0.462495	0.999882	MetaCyc	Functional
area_PC3	PWY-4041: &gamma;-glutamyl cycle	area_PC3	-0.032333	0.0439253	424	424	0.462642	0.817548	MetaCyc	area_PC
volume_PC2	PYRIDOXSYN-PWY: pyridoxal 5'-phosphate biosynthesis I	volume_PC2	0.0699019	0.0950646	424	414	0.462729	0.858361	MetaCyc	volume_PC
Mean_Thickness	formate conversion	Mean_Thickness	-0.0453114	0.0616133	424	68	0.462769	0.978693	GMM	Structural
volume_PC3	Holdemania	volume_PC3	-0.117146	0.159196	424	69	0.462802	0.850092	Genus	volume_PC
thickness_PC2	Bacteroides_uniformis	thickness_PC2	0.204543	0.278284	424	158	0.462836	0.923392	Species	thickness_PC
Functional_DMN	Ruminococcaceae_bacterium_KLE1738	Functional_DMN	0.126508	0.172128	400	71	0.462878	0.995933	Species	Functional
area_PC2	Lachnospira_pectinoschiza	area_PC2	0.268346	0.364949	424	98	0.462881	0.96505	Species	area_PC
Functional_SomMot	glycerol degradation I	Functional_SomMot	-0.0471357	0.0641435	400	384	0.462931	0.975549	GMM	Functional
FA_PC2	PWY-5845: superpathway of menaquinol-9 biosynthesis	FA_PC2	0.151945	0.206247	176	127	0.462965	0.996196	MetaCyc	FA_PC
thickness_PC3	ARGSYN-PWY: L-arginine biosynthesis I (via L-ornithine)	thickness_PC3	-0.0210087	0.02859	424	424	0.463009	0.93872	MetaCyc	thickness_PC
MO_PC2	Bifidobacterium_breve	MO_PC2	-0.285385	0.387737	176	154	0.463083	0.984452	Species	MO_PC
area_PC3	PWY-7013: (S)-propane-1,2-diol degradation	area_PC3	-0.0682902	0.0928987	424	367	0.463314	0.817548	MetaCyc	area_PC
volume_PC2	tryptophan degradation	volume_PC2	-0.109535	0.149229	424	158	0.463521	0.892134	GMM	volume_PC
Total_Surface_Area	PWY66-367: ketogenesis	Total_Surface_Area	-0.151962	0.206989	424	65	0.463551	0.919618	MetaCyc	Structural
Cortical_Gray_Matter	PWY-6507: 4-deoxy-L-threo-hex-4-enopyranuronate degradation	Cortical_Gray_Matter	0.09788	0.133396	424	413	0.463611	0.919618	MetaCyc	Structural
Cortical_Gray_Matter	Flavonifractor_plautii	Cortical_Gray_Matter	0.389809	0.531378	424	343	0.463787	0.941792	Species	Structural
FA_PC2	Megasphaera	FA_PC2	0.256365	0.348773	176	33	0.463792	0.927584	Genus	FA_PC
Functional_DMN	Bacteroides_thetaiotaomicron	Functional_DMN	-0.178373	0.243176	400	105	0.463807	0.995933	Species	Functional
Functional_Vis	PWY-6700: queuosine biosynthesis I (de novo)	Functional_Vis	0.0244939	0.0333984	400	399	0.463845	0.999882	MetaCyc	Functional
Functional_DA	Faecalibacterium_prausnitzii	Functional_DA	-0.173298	0.236362	400	252	0.463939	0.995933	Species	Functional
Functional_VA	PWY0-781: aspartate superpathway	Functional_VA	0.0691909	0.094378	400	346	0.463983	0.999882	MetaCyc	Functional
area_PC2	PWY-6902: chitin degradation II (Vibrio)	area_PC2	-0.0827497	0.112874	424	409	0.464017	0.817548	MetaCyc	area_PC
Functional_Vis	PWY-7560: methylerythritol phosphate pathway II	Functional_Vis	0.0189229	0.0258166	400	400	0.464074	0.999882	MetaCyc	Functional
MO_PC2	Bacteroides	MO_PC2	0.302848	0.412087	176	143	0.464122	0.912215	Genus	MO_PC
thickness_PC3	ARGSYNBSUB-PWY: L-arginine biosynthesis II (acetyl cycle)	thickness_PC3	-0.0213791	0.0291668	424	424	0.464125	0.93872	MetaCyc	thickness_PC
MO_PC2	Sellimonas	MO_PC2	-0.289981	0.394889	176	102	0.464125	0.912215	Genus	MO_PC
Functional_DMN	PWY-5484: glycolysis II (from fructose 6-phosphate)	Functional_DMN	0.0209183	0.0285447	400	399	0.46416	0.999882	MetaCyc	Functional
Functional_Cont	Veillonella_atypica	Functional_Cont	-0.179287	0.244659	400	199	0.464178	0.995933	Species	Functional
Functional_DMN	PWY-7242: D-fructuronate degradation	Functional_DMN	0.0389887	0.0532077	400	388	0.464198	0.999882	MetaCyc	Functional
Functional_SomMot	Histamine synthesis	Functional_SomMot	0.070807	0.0966273	400	263	0.464228	0.996073	GBM	Functional
Mean_Thickness	Flavonifractor	Mean_Thickness	0.167576	0.228598	424	343	0.464239	0.9677	Genus	Structural
Gray_Matter_Volume	S-Adenosylmethionine (SAM) synthesis	Gray_Matter_Volume	-0.113469	0.154833	424	424	0.464245	0.878732	GBM	Structural
Total_Surface_Area	PWY-7199: pyrimidine deoxyribonucleosides salvage	Total_Surface_Area	0.053049	0.0723827	424	423	0.464305	0.919618	MetaCyc	Structural
area_PC1	PWY-561: superpathway of glyoxylate cycle and fatty acid degradation	area_PC1	-0.103257	0.140922	424	261	0.464329	0.817548	MetaCyc	area_PC
area_PC1	Ruminococcus_torques	area_PC1	0.244792	0.334294	424	112	0.464538	0.96505	Species	area_PC
Hull_Area	Asaccharobacter	Hyll_Area	0.530839	0.724475	424	77	0.464583	0.9677	Genus	Structural
thickness_PC3	Collinsella	thickness_PC3	0.188059	0.25696	424	139	0.464729	0.957857	Genus	thickness_PC
GI	PWY-6396: superpathway of 2,3-butanediol biosynthesis	GI	0.0869551	0.118741	424	63	0.464757	0.919618	MetaCyc	Structural
Functional_Vis	COA-PWY-1: superpathway of coenzyme A biosynthesis III (mammals)	Functional_Vis	-0.0230858	0.0315508	400	400	0.464845	0.999882	MetaCyc	Functional
Functional_Cont	PWY-7111: pyruvate fermentation to isobutanol (engineered)	Functional_Cont	-0.0177019	0.0241931	400	400	0.464852	0.999882	MetaCyc	Functional
FA_PC1	Eisenbergiella_tayi	FA_PC1	-0.15224	0.20779	176	28	0.464937	0.919895	Species	FA_PC
MO_PC2	Haemophilus_parainfluenzae	MO_PC2	0.257657	0.351137	176	102	0.46498	0.984452	Species	MO_PC
Functional_Lim	Blautia_sp_CAG_257	Functional_Lim	-0.126076	0.172358	400	64	0.464992	0.995933	Species	Functional
area_PC2	PWY-8178: pentose phosphate pathway (non-oxidative branch) II	area_PC2	0.0284949	0.0389421	424	424	0.465001	0.817548	MetaCyc	area_PC
Hull_Area	PWY-6293: superpathway of L-cysteine biosynthesis (fungi)	Hyll_Area	0.303229	0.414075	424	204	0.465043	0.919618	MetaCyc	Structural
Sulcus_Depth	PWY-822: fructan biosynthesis	Sulcus_Depth	-0.125082	0.170929	424	95	0.465046	0.919618	MetaCyc	Structural
MO_PC2	mucin degradation	MO_PC2	0.0884055	0.12032	176	168	0.465082	0.995954	GMM	MO_PC
Cortical_Gray_Matter	Acetate synthesis III	Cortical_Gray_Matter	0.300012	0.410237	424	250	0.465135	0.878732	GBM	Structural
FA_PC2	PWY-7858: (5Z)-dodecenoate biosynthesis II	FA_PC2	-0.107361	0.146113	176	89	0.465144	0.996196	MetaCyc	FA_PC
FA_PC2	Holdemania_filiformis	FA_PC2	0.187618	0.255962	176	32	0.465146	0.919895	Species	FA_PC
Functional_Lim	Clostridium_leptum	Functional_Lim	0.0883991	0.120895	400	46	0.46515	0.995933	Species	Functional
volume_PC1	lactose and galactose degradation	volume_PC1	0.0961624	0.131505	424	132	0.465226	0.892134	GMM	volume_PC
Functional_VA	PWY0-166: superpathway of pyrimidine deoxyribonucleotides de novo biosynthesis (E. coli)	Functional_VA	0.068158	0.0932282	400	253	0.46523	0.999882	MetaCyc	Functional
area_PC1	PWY-6628: superpathway of L-phenylalanine biosynthesis	area_PC1	-0.0318748	0.0435952	424	424	0.465296	0.817548	MetaCyc	area_PC
Functional_DA	Akkermansia_muciniphila	Functional_DA	-0.172405	0.235922	400	124	0.465412	0.995933	Species	Functional
Hull_Area	Megasphaera_micronuciformis	Hyll_Area	-0.567822	0.776303	424	66	0.465419	0.941792	Species	Structural
FA_PC1	Acetate degradation	FA_PC1	-0.0933099	0.127494	176	127	0.465428	0.930664	GBM	FA_PC
Functional_Cont	Actinomyces_sp_HMSC035G02	Functional_Cont	0.104627	0.14318	400	72	0.465434	0.995933	Species	Functional
volume_PC3	PWY-7220: adenosine deoxyribonucleotides de novo biosynthesis II	volume_PC3	-0.0289324	0.0395696	424	424	0.465462	0.859937	MetaCyc	volume_PC
volume_PC3	PWY-7222: guanosine deoxyribonucleotides de novo biosynthesis II	volume_PC3	-0.0289324	0.0395696	424	424	0.465462	0.859937	MetaCyc	volume_PC
Functional_Lim	Anaerotruncus	Functional_Lim	-0.145541	0.199195	400	148	0.465493	0.985473	Genus	Functional
thickness_PC3	formate conversion	thickness_PC3	-0.0404237	0.0553168	424	68	0.465502	0.888994	GMM	thickness_PC
GI	Haemophilus	GI	0.189773	0.25964	424	250	0.465649	0.9677	Genus	Structural
Sulcus_Depth	melibiose degradation	Sulcus_Depth	-0.0767994	0.105148	424	395	0.465821	0.978693	GMM	Structural
area_PC2	P621-PWY: nylon-6 oligomer degradation	area_PC2	-0.12221	0.167323	424	92	0.465826	0.817548	MetaCyc	area_PC
Functional_Lim	CENTFERM-PWY: pyruvate fermentation to butanoate	Functional_Lim	-0.0638771	0.0875117	400	323	0.465928	0.999882	MetaCyc	Functional
MO_PC2	Roseburia	MO_PC2	-0.289285	0.394906	176	112	0.465937	0.912215	Genus	MO_PC
FA_PC1	Clostridiales_bacterium_KLE1615	FA_PC1	0.170294	0.232994	176	41	0.466036	0.919895	Species	FA_PC
Gray_Matter_Volume	PWY-6284: superpathway of unsaturated fatty acids biosynthesis (E. coli)	Gray_Matter_Volume	0.369208	0.505842	424	321	0.466037	0.919618	MetaCyc	Structural
MD_PC2	PWY-5384: sucrose degradation IV (sucrose phosphorylase)	MD_PC2	0.0377974	0.0517265	176	176	0.466148	0.998645	MetaCyc	MD_PC
All_Volume	PWY-7204: pyridoxal 5'-phosphate salvage II (plants)	All_Volume	0.0877687	0.120119	424	172	0.466157	0.932405	MetaCyc	Structural
MD_PC1	PWY-6628: superpathway of L-phenylalanine biosynthesis	MD_PC1	-0.0315399	0.0431529	176	176	0.466212	0.998645	MetaCyc	MD_PC
MO_PC2	Acetate synthesis III	MO_PC2	0.167134	0.228	176	106	0.466284	0.932568	GBM	MO_PC
Functional_DA	Rothia_mucilaginosa	Functional_DA	0.134587	0.184537	400	150	0.466302	0.995933	Species	Functional
FA_PC1	glutamine degradation I	FA_PC1	-0.0751218	0.102846	176	160	0.466311	0.976042	GMM	FA_PC
All_Volume	PWY0-1337: oleate &beta;-oxidation	All_Volume	0.0794575	0.108811	424	148	0.466338	0.932405	MetaCyc	Structural
volume_PC1	Alistipes	volume_PC1	-0.246978	0.338721	424	142	0.46639	0.850092	Genus	volume_PC
area_PC1	PWY-5345: superpathway of L-methionine biosynthesis (by sulfhydrylation)	area_PC1	0.0725586	0.0994823	424	393	0.466436	0.817548	MetaCyc	area_PC
Functional_DMN	Veillonella_atypica	Functional_DMN	-0.184816	0.253493	400	199	0.466447	0.995933	Species	Functional
FA_PC2	Blautia_sp_CAG_52	FA_PC2	0.224834	0.307746	176	28	0.466471	0.919895	Species	FA_PC
FA_PC2	PWY-5840: superpathway of menaquinol-7 biosynthesis	FA_PC2	-0.0899449	0.123222	176	158	0.466594	0.996196	MetaCyc	FA_PC
volume_PC3	PWY-6703: preQ0 biosynthesis	volume_PC3	-0.0232986	0.031931	424	424	0.466678	0.859937	MetaCyc	volume_PC
thickness_PC1	Clostridium	thickness_PC1	0.186179	0.255416	424	313	0.466679	0.957857	Genus	thickness_PC
Sulcus_Depth	PWY-5345: superpathway of L-methionine biosynthesis (by sulfhydrylation)	Sulcus_Depth	-0.0887658	0.121782	424	393	0.466828	0.919618	MetaCyc	Structural
All_Volume	PWY-6823: molybdopterin biosynthesis	All_Volume	0.0336132	0.046081	424	421	0.466929	0.932405	MetaCyc	Structural
thickness_PC3	GLUTORN-PWY: L-ornithine biosynthesis I	thickness_PC3	-0.0213007	0.0292475	424	424	0.467003	0.93872	MetaCyc	thickness_PC
Functional_DMN	P125-PWY: superpathway of (R,R)-butanediol biosynthesis	Functional_DMN	-0.078753	0.108158	400	154	0.467025	0.999882	MetaCyc	Functional
MD_PC2	PWY-6700: queuosine biosynthesis I (de novo)	MD_PC2	-0.0343175	0.0470608	176	176	0.467038	0.998645	MetaCyc	MD_PC
Local_GI	PWY-7560: methylerythritol phosphate pathway II	Local_GI	-0.0209866	0.0287964	424	424	0.46704	0.919618	MetaCyc	Structural
Local_GI	PWY-7392: taxadiene biosynthesis (engineered)	Local_GI	-0.0984268	0.135112	424	360	0.467071	0.919618	MetaCyc	Structural
Sulcus_Depth	GOLPDLCAT-PWY: superpathway of glycerol degradation to 1,3-propanediol	Sulcus_Depth	-0.0682069	0.0936372	424	386	0.467074	0.919618	MetaCyc	Structural
Hull_Area	PWY-5913: partial TCA cycle (obligate autotrophs)	Hyll_Area	-0.171483	0.235221	424	413	0.467082	0.919618	MetaCyc	Structural
White_Matter_Volume	Sellimonas	White_Matter_Volume	-0.523056	0.71813	424	212	0.46716	0.9677	Genus	Structural
area_PC1	PWY-6961: L-ascorbate degradation II (bacterial, aerobic)	area_PC1	0.0914943	0.125673	424	231	0.467205	0.81761	MetaCyc	area_PC
thickness_PC1	PWY-5367: petroselinate biosynthesis	thickness_PC1	0.0883581	0.121386	424	265	0.467254	0.93872	MetaCyc	thickness_PC
volume_PC1	PWY-561: superpathway of glyoxylate cycle and fatty acid degradation	volume_PC1	-0.103346	0.141988	424	261	0.467261	0.859937	MetaCyc	volume_PC
Hull_Area	PWY-7228: superpathway of guanosine nucleotides de novo biosynthesis I	Hyll_Area	0.103959	0.14273	424	424	0.467271	0.919618	MetaCyc	Structural
Functional_Lim	PWY-4041: &gamma;-glutamyl cycle	Functional_Lim	0.0266204	0.0365895	400	400	0.46739	0.999882	MetaCyc	Functional
thickness_PC3	PEPTIDOGLYCANSYN-PWY: peptidoglycan biosynthesis I (meso-diaminopimelate containing)	thickness_PC3	-0.0195673	0.026893	424	424	0.467435	0.93872	MetaCyc	thickness_PC
All_Volume	PWY-6609: adenine and adenosine salvage III	All_Volume	0.023803	0.0326667	424	424	0.467449	0.932405	MetaCyc	Structural
GI	PWY-7400: L-arginine biosynthesis IV (archaebacteria)	GI	-0.0371925	0.0510653	424	420	0.467493	0.919618	MetaCyc	Structural
Functional_Cont	Hungatella_hathewayi	Functional_Cont	0.146633	0.201604	400	221	0.467521	0.995933	Species	Functional
White_Matter_Volume	Lachnospira_pectinoschiza	White_Matter_Volume	0.523735	0.71925	424	98	0.467533	0.941792	Species	Structural
Functional_Lim	PWY-7269: mitochondrial NADPH production (yeast)	Functional_Lim	0.0603978	0.0830684	400	60	0.467665	0.999882	MetaCyc	Functional
Functional_DA	SO4ASSIM-PWY: assimilatory sulfate reduction I	Functional_DA	0.0508417	0.0699278	400	348	0.46768	0.999882	MetaCyc	Functional
Hull_Area	Bacteroides_caccae	Hyll_Area	-0.917751	1.26197	424	100	0.467711	0.941792	Species	Structural
MD_PC1	PWY-822: fructan biosynthesis	MD_PC1	-0.125552	0.172427	176	54	0.467892	0.998645	MetaCyc	MD_PC
Sulcus_Depth	Faecalibacterium	Sulcus_Depth	-0.270789	0.372453	424	287	0.467913	0.9677	Genus	Structural
White_Matter_Volume	rhamnose degradation	White_Matter_Volume	-0.144392	0.198572	424	380	0.46795	0.978693	GMM	Structural
MO_PC2	PWY0-1241: ADP-L-glycero-&beta;-D-manno-heptose biosynthesis	MO_PC2	-0.0670026	0.0919401	176	166	0.467979	0.954101	MetaCyc	MO_PC
Functional_Cont	Anaerostipes	Functional_Cont	0.136115	0.18734	400	287	0.467982	0.985473	Genus	Functional
Functional_VA	PWY-5747: 2-methylcitrate cycle II	Functional_VA	-0.0503995	0.0693748	400	46	0.468036	0.999882	MetaCyc	Functional
MO_PC2	PWY-7388: octanoyl-[acyl-carrier protein] biosynthesis (mitochondria, yeast)	MO_PC2	0.121242	0.16648	176	25	0.468107	0.954101	MetaCyc	MO_PC
thickness_PC1	PWY-6284: superpathway of unsaturated fatty acids biosynthesis (E. coli)	thickness_PC1	0.100409	0.138209	424	321	0.468127	0.93872	MetaCyc	thickness_PC
Sulcus_Depth	Bacteroides	Sulcus_Depth	-0.325784	0.448469	424	346	0.468155	0.9677	Genus	Structural
volume_PC2	glutamine degradation I	volume_PC2	0.0826126	0.113746	424	381	0.468239	0.892134	GMM	volume_PC
Functional_VA	PWY-6282: palmitoleate biosynthesis I (from (5Z)-dodec-5-enoate)	Functional_VA	0.0212009	0.029198	400	400	0.468289	0.999882	MetaCyc	Functional
Local_GI	glutamate degradation II	Local_GI	0.0505037	0.0695171	424	89	0.468333	0.978693	GMM	Structural
volume_PC3	Streptococcus_sp_A12	volume_PC3	-0.11202	0.154158	424	86	0.468428	0.97655	Species	volume_PC
Functional_Vis	Akkermansia	Functional_Vis	-0.170619	0.235077	400	124	0.46845	0.985473	Genus	Functional
volume_PC2	pyruvate:ferredoxin oxidoreductase	volume_PC2	0.0776146	0.106908	424	303	0.468453	0.892134	GMM	volume_PC
Sulcus_Depth	COA-PWY: coenzyme A biosynthesis I (prokaryotic)	Sulcus_Depth	0.0380495	0.0524106	424	424	0.46853	0.919916	MetaCyc	Structural
MD_PC2	PWY-6612: superpathway of tetrahydrofolate biosynthesis	MD_PC2	-0.0794581	0.109329	176	167	0.468546	0.998645	MetaCyc	MD_PC
thickness_PC2	glutamine degradation I	thickness_PC2	-0.0546037	0.0752541	424	381	0.468576	0.888994	GMM	thickness_PC
MD_PC1	Quinolinic acid degradation	MD_PC1	-0.0411832	0.0566526	176	176	0.468611	0.868735	GBM	MD_PC
volume_PC3	Bifidobacterium_longum	volume_PC3	-0.133906	0.184431	424	414	0.46862	0.97655	Species	volume_PC
thickness_PC3	Eubacterium	thickness_PC3	0.149403	0.205877	424	254	0.468622	0.957857	Genus	thickness_PC
area_PC2	Streptococcus	area_PC2	-0.127454	0.175642	424	416	0.468664	0.834253	Genus	area_PC
Functional_Cont	PWY-6113: superpathway of mycolate biosynthesis	Functional_Cont	-0.0726066	0.10009	400	45	0.46869	0.999882	MetaCyc	Functional
Total_Surface_Area	P621-PWY: nylon-6 oligomer degradation	Total_Surface_Area	0.180397	0.248699	424	92	0.46885	0.919916	MetaCyc	Structural
Gray_Matter_Volume	PWY-5747: 2-methylcitrate cycle II	Gray_Matter_Volume	-0.214678	0.295956	424	48	0.468873	0.919916	MetaCyc	Structural
volume_PC3	HISDEG-PWY: L-histidine degradation I	volume_PC3	-0.067968	0.093708	424	384	0.468978	0.859937	MetaCyc	volume_PC
MO_PC1	FERMENTATION-PWY: mixed acid fermentation	MO_PC1	0.0560865	0.0772114	176	172	0.468996	0.954101	MetaCyc	MO_PC
area_PC2	PWY-7392: taxadiene biosynthesis (engineered)	area_PC2	0.126643	0.174672	424	360	0.469029	0.817957	MetaCyc	area_PC
All_Volume	PWY-7199: pyrimidine deoxyribonucleosides salvage	All_Volume	0.0291604	0.0401566	424	423	0.469042	0.932405	MetaCyc	Structural
Functional_Lim	PWY-7409: phospholipid remodeling (phosphatidylethanolamine, yeast)	Functional_Lim	-0.0624746	0.0861916	400	48	0.469046	0.999882	MetaCyc	Functional
FA_PC1	COA-PWY: coenzyme A biosynthesis I (prokaryotic)	FA_PC1	0.0312339	0.0430268	176	176	0.469076	0.996196	MetaCyc	FA_PC
Functional_SomMot	PYRIDNUCSYN-PWY: NAD de novo biosynthesis I (from aspartate)	Functional_SomMot	-0.0203089	0.0280211	400	400	0.469083	0.999882	MetaCyc	Functional
MD_PC2	trehalose degradation	MD_PC2	-0.0843348	0.116176	176	61	0.469095	0.9982	GMM	MD_PC
area_PC2	PC2	area_PC2	-0.0510095	0.0703808	424	211	0.469143	0.903285	diversity	area_PC
area_PC3	PWY-7388: octanoyl-[acyl-carrier protein] biosynthesis (mitochondria, yeast)	area_PC3	-0.0856489	0.118123	424	73	0.469244	0.817957	MetaCyc	area_PC
area_PC3	pentose phosphate pathway (oxidative phase)	area_PC3	-0.0474842	0.0654897	424	380	0.469388	0.827699	GMM	area_PC
Local_GI	Bacteroides_ovatus	Local_GI	-0.235207	0.324718	424	143	0.469402	0.941792	Species	Structural
Cortical_Gray_Matter	Ruminococcus_bromii	Cortical_Gray_Matter	0.438181	0.604933	424	145	0.469483	0.941792	Species	Structural
Functional_VA	Asaccharobacter_celatus	Functional_VA	-0.102948	0.142194	400	69	0.469573	0.995933	Species	Functional
area_PC2	ARGSYN-PWY: L-arginine biosynthesis I (via L-ornithine)	area_PC2	0.0306077	0.0422673	424	424	0.469608	0.817957	MetaCyc	area_PC
thickness_PC3	Eubacterium_sp_CAG_38	thickness_PC3	-0.180118	0.248735	424	139	0.469626	0.927018	Species	thickness_PC
Functional_Lim	HEXITOLDEGSUPER-PWY: superpathway of hexitol degradation (bacteria)	Functional_Lim	-0.0841878	0.116306	400	313	0.469647	0.999882	MetaCyc	Functional
MD_PC1	PWY-8004: Entner-Doudoroff pathway I	MD_PC1	0.0410259	0.0565972	176	175	0.469689	0.998645	MetaCyc	MD_PC
Sulcus_Depth	P105-PWY: TCA cycle IV (2-oxoglutarate decarboxylase)	Sulcus_Depth	0.1194	0.164876	424	276	0.469726	0.919916	MetaCyc	Structural
All_Volume	PWY-7115: C4 photosynthetic carbon assimilation cycle, NAD-ME type	All_Volume	0.0340086	0.0469091	424	422	0.469836	0.932405	MetaCyc	Structural
MO_PC2	Bacteroides_caccae	MO_PC2	-0.318193	0.438783	176	45	0.46992	0.984452	Species	MO_PC
thickness_PC2	PWY-6396: superpathway of 2,3-butanediol biosynthesis	thickness_PC2	0.0746043	0.103134	424	63	0.469933	0.93872	MetaCyc	thickness_PC
Hull_Area	PWY66-429: fatty acid biosynthesis initiation (mitochondria)	Hyll_Area	0.0825269	0.113974	424	424	0.469938	0.919916	MetaCyc	Structural
Mean_Thickness	PWY-7094: fatty acid salvage	Mean_Thickness	0.0696254	0.0962163	424	151	0.46994	0.919916	MetaCyc	Structural
thickness_PC3	Alistipes_finegoldii	thickness_PC3	0.170162	0.235257	424	109	0.469964	0.927018	Species	thickness_PC
Functional_Lim	ribose degradation	Functional_Lim	-0.0682876	0.0944075	400	329	0.469973	0.975549	GMM	Functional
volume_PC3	pyruvate:ferredoxin oxidoreductase	volume_PC3	0.0546248	0.0754429	424	303	0.469975	0.892134	GMM	volume_PC
Functional_Lim	PANTO-PWY: phosphopantothenate biosynthesis I	Functional_Lim	-0.0250427	0.0346251	400	398	0.470013	0.999882	MetaCyc	Functional
area_PC3	Akkermansia_muciniphila	area_PC3	-0.193468	0.267202	424	139	0.470013	0.96505	Species	area_PC
Functional_Lim	PWY-6703: preQ0 biosynthesis	Functional_Lim	-0.0216329	0.0299109	400	400	0.470016	0.999882	MetaCyc	Functional
area_PC1	Clostridioides_difficile	area_PC1	-0.140697	0.194569	424	64	0.470074	0.96505	Species	area_PC
thickness_PC2	PWY-801: homocysteine and cysteine interconversion	thickness_PC2	0.0680235	0.0940559	424	139	0.470085	0.93872	MetaCyc	thickness_PC
MO_PC2	PWY-7356: thiamine diphosphate salvage IV (yeast)	MO_PC2	-0.0547719	0.0752536	176	176	0.470086	0.954101	MetaCyc	MO_PC
Sulcus_Depth	PWY-1042: glycolysis IV	Sulcus_Depth	-0.0280509	0.0387619	424	424	0.470098	0.919916	MetaCyc	Structural
volume_PC2	Faecalibacterium_prausnitzii	volume_PC2	0.256353	0.354513	424	287	0.470191	0.97655	Species	volume_PC
FA_PC1	P185-PWY: formaldehyde assimilation III (dihydroxyacetone cycle)	FA_PC1	0.071454	0.0986946	176	163	0.47023	0.996196	MetaCyc	FA_PC
Functional_VA	trehalose degradation	Functional_VA	0.0538665	0.0745222	400	148	0.470278	0.975549	GMM	Functional
All_Volume	PWY0-1338: polymyxin resistance	All_Volume	0.0767898	0.106098	424	156	0.470288	0.932405	MetaCyc	Structural
MO_PC1	PWY-7383: anaerobic energy metabolism (invertebrates, cytosol)	MO_PC1	-0.0894074	0.123452	176	161	0.470306	0.954101	MetaCyc	MO_PC
volume_PC1	tryptophan degradation	volume_PC1	-0.0950781	0.131552	424	158	0.470386	0.892134	GMM	volume_PC
Local_GI	PWY0-1241: ADP-L-glycero-&beta;-D-manno-heptose biosynthesis	Local_GI	-0.0398159	0.055046	424	408	0.470417	0.919916	MetaCyc	Structural
MD_PC2	Rothia_mucilaginosa	MD_PC2	-0.209898	0.290048	176	67	0.470437	0.938013	Species	MD_PC
volume_PC3	PWY-822: fructan biosynthesis	volume_PC3	-0.0845477	0.116923	424	95	0.470466	0.859937	MetaCyc	volume_PC
area_PC2	PWY-5656: mannosylglycerate biosynthesis I	area_PC2	-0.114705	0.158702	424	155	0.470484	0.818202	MetaCyc	area_PC
Local_GI	Anaerostipes	Local_GI	0.153231	0.211972	424	310	0.470593	0.9677	Genus	Structural
GI	PWY-7942: 5-oxo-L-proline metabolism	GI	-0.081905	0.113326	424	203	0.47062	0.919916	MetaCyc	Structural
Gray_Matter_Volume	Bifidobacterium_breve	Gray_Matter_Volume	0.763653	1.05724	424	357	0.470623	0.941792	Species	Structural
MD_PC1	PWY-7663: gondoate biosynthesis (anaerobic)	MD_PC1	-0.0291171	0.0402435	176	176	0.470697	0.998645	MetaCyc	MD_PC
Local_GI	Firmicutes_bacterium_CAG_114	Local_GI	-0.161114	0.223123	424	82	0.47079	0.941792	Species	Structural
Functional_Lim	PWY-5497: purine nucleobases degradation II (anaerobic)	Functional_Lim	-0.0573231	0.0794019	400	345	0.47082	0.999882	MetaCyc	Functional
Functional_DMN	Intestinibacter	Functional_DMN	0.133655	0.185136	400	254	0.470838	0.985473	Genus	Functional
Functional_VA	PWY-7328: superpathway of UDP-glucose-derived O-antigen building blocks biosynthesis	Functional_VA	0.0365679	0.0506568	400	392	0.470861	0.999882	MetaCyc	Functional
MO_PC2	Gordonibacter_pamelaeae	MO_PC2	-0.22008	0.304322	176	49	0.470873	0.984452	Species	MO_PC
Functional_DMN	Erysipelatoclostridium	Functional_DMN	0.134013	0.185662	400	335	0.470897	0.985473	Genus	Functional
area_PC3	Blautia_wexlerae	area_PC3	-0.161732	0.223838	424	247	0.470927	0.96505	Species	area_PC
Gray_Matter_Volume	ethanol production I	Gray_Matter_Volume	0.174078	0.241148	424	405	0.470977	0.978693	GMM	Structural
Sulcus_Depth	PWY0-1477: ethanolamine utilization	Sulcus_Depth	0.046909	0.0649757	424	421	0.470987	0.920076	MetaCyc	Structural
Functional_Vis	COA-PWY: coenzyme A biosynthesis I (prokaryotic)	Functional_Vis	-0.0229777	0.0318439	400	400	0.471047	0.999882	MetaCyc	Functional
area_PC1	Ruthenibacterium_lactatiformans	area_PC1	0.19549	0.270867	424	184	0.471062	0.96505	Species	area_PC
volume_PC1	PRPP-PWY: superpathway of histidine, purine, and pyrimidine biosynthesis	volume_PC1	0.116542	0.16149	424	239	0.471081	0.859937	MetaCyc	volume_PC
Mean_Thickness	Flavonifractor_plautii	Mean_Thickness	0.167242	0.231707	424	343	0.471134	0.941792	Species	Structural
volume_PC3	PWY-6895: superpathway of thiamine diphosphate biosynthesis II	volume_PC3	0.0640588	0.0887029	424	395	0.471166	0.859937	MetaCyc	volume_PC
area_PC2	Klebsiella_oxytoca	area_PC2	-0.163342	0.226395	424	49	0.471175	0.96505	Species	area_PC
White_Matter_Volume	PWY-6292: superpathway of L-cysteine biosynthesis (mammalian)	White_Matter_Volume	-0.174813	0.242088	424	365	0.471198	0.920076	MetaCyc	Structural
MD_PC1	PWY-6922: L-N&delta;-acetylornithine biosynthesis	MD_PC1	-0.09638	0.133369	176	25	0.471384	0.998645	MetaCyc	MD_PC
area_PC3	PWY-7204: pyridoxal 5'-phosphate salvage II (plants)	area_PC3	0.0772935	0.107083	424	172	0.471432	0.818571	MetaCyc	area_PC
Functional_DA	glyoxylate bypass	Functional_DA	0.0395753	0.0549002	400	381	0.471498	0.975549	GMM	Functional
thickness_PC3	Anaerostipes	thickness_PC3	0.135241	0.187614	424	310	0.471562	0.957857	Genus	thickness_PC
MO_PC2	PWY-5860: superpathway of demethylmenaquinol-6 biosynthesis I	MO_PC2	-0.150528	0.208065	176	87	0.471581	0.954101	MetaCyc	MO_PC
Functional_DA	PWY-7184: pyrimidine deoxyribonucleotides de novo biosynthesis I	Functional_DA	0.0710012	0.0985364	400	313	0.471672	0.999882	MetaCyc	Functional
FA_PC2	PWY-6168: flavin biosynthesis III (fungi)	FA_PC2	0.177822	0.245998	176	118	0.471676	0.996196	MetaCyc	FA_PC
Hull_Area	Bifidobacterium_longum	Hyll_Area	-0.531039	0.736354	424	414	0.471688	0.941792	Species	Structural
MO_PC2	ECASYN-PWY: enterobacterial common antigen biosynthesis	MO_PC2	-0.0912516	0.126465	176	28	0.471721	0.954101	MetaCyc	MO_PC
area_PC1	Bacteroides_thetaiotaomicron	area_PC1	0.256422	0.355987	424	117	0.471802	0.96505	Species	area_PC
thickness_PC3	ASPASN-PWY: superpathway of L-aspartate and L-asparagine biosynthesis	thickness_PC3	-0.0152811	0.0212036	424	424	0.471812	0.93872	MetaCyc	thickness_PC
Hull_Area	NAD-BIOSYNTHESIS-II: NAD salvage pathway III (to nicotinamide riboside)	Hyll_Area	0.280326	0.388885	424	177	0.471814	0.920795	MetaCyc	Structural
volume_PC3	PWY-4041: &gamma;-glutamyl cycle	volume_PC3	-0.0311408	0.0432075	424	424	0.471903	0.859937	MetaCyc	volume_PC
Functional_Vis	Eubacterium_rectale	Functional_Vis	0.175995	0.244402	400	106	0.471953	0.995933	Species	Functional
volume_PC1	PWY0-1297: superpathway of purine deoxyribonucleosides degradation	volume_PC1	-0.0332746	0.0462084	424	422	0.472098	0.859937	MetaCyc	volume_PC
All_Volume	ALLANTOINDEG-PWY: superpathway of allantoin degradation in yeast	All_Volume	0.0857175	0.118895	424	153	0.472205	0.932405	MetaCyc	Structural
MD_PC2	PWY-7242: D-fructuronate degradation	MD_PC2	-0.0559617	0.077647	176	171	0.472248	0.998645	MetaCyc	MD_PC
MD_PC1	trehalose degradation	MD_PC1	-0.0829654	0.115051	176	61	0.472289	0.9982	GMM	MD_PC
thickness_PC1	PWY-5845: superpathway of menaquinol-9 biosynthesis	thickness_PC1	0.0932384	0.129527	424	333	0.472307	0.93872	MetaCyc	thickness_PC
MD_PC1	Tyzzerella	MD_PC1	-0.258948	0.359266	176	84	0.472339	0.936685	Genus	MD_PC
volume_PC2	PWY-7187: pyrimidine deoxyribonucleotides de novo biosynthesis II	volume_PC2	-0.10535	0.146412	424	196	0.472381	0.859937	MetaCyc	volume_PC
White_Matter_Volume	Ruthenibacterium	White_Matter_Volume	-0.426088	0.591908	424	184	0.472458	0.9677	Genus	Structural
Functional_DA	PWY0-845: superpathway of pyridoxal 5'-phosphate biosynthesis and salvage	Functional_DA	0.0459947	0.0639455	400	387	0.472462	0.999882	MetaCyc	Functional
Functional_Cont	Veillonella_parvula	Functional_Cont	-0.190961	0.265515	400	199	0.472498	0.995933	Species	Functional
Functional_Cont	HEMESYN2-PWY: heme b biosynthesis II (oxygen-independent)	Functional_Cont	0.024377	0.0338944	400	398	0.472509	0.999882	MetaCyc	Functional
Cortical_Gray_Matter	sucrose degradation I	Cortical_Gray_Matter	-0.100527	0.139747	424	419	0.47255	0.978693	GMM	Structural
Functional_SomMot	P23-PWY: reductive TCA cycle I	Functional_SomMot	0.0611042	0.0849819	400	49	0.47261	0.999882	MetaCyc	Functional
Functional_Vis	GLUDEG-I-PWY: GABA shunt	Functional_Vis	-0.0756692	0.105243	400	242	0.47269	0.999882	MetaCyc	Functional
MO_PC1	PWY-6396: superpathway of 2,3-butanediol biosynthesis	MO_PC1	0.107737	0.149631	176	24	0.472693	0.954101	MetaCyc	MO_PC
Sulcus_Depth	PWY-5367: petroselinate biosynthesis	Sulcus_Depth	-0.126962	0.176574	424	265	0.472772	0.92104	MetaCyc	Structural
White_Matter_Volume	PWY0-166: superpathway of pyrimidine deoxyribonucleotides de novo biosynthesis (E. coli)	White_Matter_Volume	0.213972	0.29745	424	254	0.472777	0.92104	MetaCyc	Structural
Functional_SomMot	Parasutterella	Functional_SomMot	-0.125264	0.174274	400	118	0.47287	0.985473	Genus	Functional
Functional_DMN	Bilophila	Functional_DMN	-0.115921	0.161309	400	105	0.472897	0.985473	Genus	Functional
White_Matter_Volume	FASYN-INITIAL-PWY: superpathway of fatty acid biosynthesis initiation (E. coli)	White_Matter_Volume	-0.21977	0.305562	424	373	0.472933	0.92104	MetaCyc	Structural
FA_PC1	PWY-7851: coenzyme A biosynthesis II (eukaryotic)	FA_PC1	0.0313565	0.0435745	176	176	0.472943	0.996196	MetaCyc	FA_PC
FA_PC1	PWY-6572: chondroitin sulfate degradation I (bacterial)	FA_PC1	-0.130917	0.181926	176	43	0.472959	0.996196	MetaCyc	FA_PC
volume_PC3	PWY-7115: C4 photosynthetic carbon assimilation cycle, NAD-ME type	volume_PC3	-0.0299437	0.0416239	424	422	0.472983	0.859937	MetaCyc	volume_PC
MO_PC2	Haemophilus	MO_PC2	0.255414	0.354484	176	110	0.473006	0.912215	Genus	MO_PC
MD_PC1	Actinomyces_graevenitzii	MD_PC1	0.140365	0.195114	176	21	0.473044	0.938013	Species	MD_PC
Functional_DA	Bacteroides_ovatus	Functional_DA	0.174063	0.242335	400	136	0.47314	0.995933	Species	Functional
thickness_PC1	aspartate degradation II	thickness_PC1	-0.0518146	0.0721282	424	377	0.473153	0.888994	GMM	thickness_PC
volume_PC3	anaerobic fatty acid beta-oxidation	volume_PC3	0.0610629	0.0849902	424	45	0.473225	0.892134	GMM	volume_PC
Mean_Thickness	Bifidobacterium_breve	Mean_Thickness	-0.205821	0.286601	424	357	0.473228	0.941792	Species	Structural
area_PC1	Anaerotruncus	area_PC1	-0.194333	0.27058	424	167	0.473249	0.834253	Genus	area_PC
area_PC1	P23-PWY: reductive TCA cycle I	area_PC1	0.0849169	0.118223	424	58	0.473274	0.819895	MetaCyc	area_PC
Functional_DA	acetyl-CoA to acetate	Functional_DA	-0.0235013	0.032737	400	399	0.473314	0.975549	GMM	Functional
MD_PC1	PWY-7858: (5Z)-dodecenoate biosynthesis II	MD_PC1	-0.106693	0.14835	176	89	0.473531	0.998645	MetaCyc	MD_PC
Functional_DMN	PYRIDNUCSAL-PWY: NAD salvage pathway I (PNC VI cycle)	Functional_DMN	-0.0464224	0.0647029	400	383	0.473568	0.999882	MetaCyc	Functional
Local_GI	Klebsiella_variicola	Local_GI	-0.103994	0.144957	424	43	0.473584	0.941792	Species	Structural
volume_PC1	PWY-5913: partial TCA cycle (obligate autotrophs)	volume_PC1	-0.053212	0.0741375	424	413	0.473622	0.859937	MetaCyc	volume_PC
All_Volume	Streptococcus_mitis	All_Volume	0.193254	0.269074	424	257	0.473622	0.836739	Species	Structural
thickness_PC3	PWY-6572: chondroitin sulfate degradation I (bacterial)	thickness_PC3	0.0847024	0.118079	424	104	0.47363	0.93872	MetaCyc	thickness_PC
area_PC2	ribose degradation	area_PC2	-0.102195	0.142413	424	347	0.473672	0.828926	GMM	area_PC
Functional_DA	Anaerotruncus_colihominis	Functional_DA	-0.136308	0.190033	400	143	0.473689	0.995933	Species	Functional
Mean_Thickness	PWY66-389: phytol degradation	Mean_Thickness	-0.0657891	0.0916743	424	105	0.473728	0.922104	MetaCyc	Structural
thickness_PC2	PWY-5747: 2-methylcitrate cycle II	thickness_PC2	0.0525077	0.0732133	424	48	0.473755	0.93872	MetaCyc	thickness_PC
area_PC2	GLUTORN-PWY: L-ornithine biosynthesis I	area_PC2	0.0309852	0.043196	424	424	0.47382	0.819895	MetaCyc	area_PC
FA_PC1	THREOCAT-PWY: superpathway of L-threonine metabolism	FA_PC1	-0.100883	0.140485	176	27	0.473842	0.996196	MetaCyc	FA_PC
MD_PC1	Actinomyces_sp_HMSC035G02	MD_PC1	-0.169706	0.236366	176	34	0.474033	0.938013	Species	MD_PC
Functional_DMN	Flavonifractor	Functional_DMN	-0.147017	0.205132	400	322	0.474049	0.985473	Genus	Functional
Functional_Lim	PWY-7992: superpathway of menaquinol-8 biosynthesis III	Functional_Lim	0.0668967	0.0933408	400	82	0.474085	0.999882	MetaCyc	Functional
area_PC1	Flavonifractor	area_PC1	0.1943	0.271041	424	343	0.474111	0.834253	Genus	area_PC
thickness_PC3	Escherichia_coli	thickness_PC3	-0.188912	0.263647	424	308	0.474192	0.927018	Species	thickness_PC
volume_PC3	Coprococcus	volume_PC3	0.166959	0.232908	424	69	0.474234	0.850092	Genus	volume_PC
Total_Surface_Area	Subdoligranulum_sp	Total_Surface_Area	0.371006	0.517892	424	101	0.474281	0.941792	Species	Structural
Total_Surface_Area	PWY-3001: superpathway of L-isoleucine biosynthesis I	Total_Surface_Area	-0.0420216	0.0586483	424	424	0.474286	0.922707	MetaCyc	Structural
Functional_Vis	Akkermansia_muciniphila	Functional_Vis	-0.170404	0.237901	400	124	0.474302	0.995933	Species	Functional
Functional_DA	PWY-7197: pyrimidine deoxyribonucleotide phosphorylation	Functional_DA	-0.0226693	0.031653	400	400	0.474374	0.999882	MetaCyc	Functional
All_Volume	urea degradation	All_Volume	0.0953388	0.132976	424	279	0.474402	0.882735	GMM	Structural
FA_PC1	DTDPRHAMSYN-PWY: dTDP-&beta;-L-rhamnose biosynthesis	FA_PC1	-0.0362067	0.0505039	176	176	0.474576	0.996196	MetaCyc	FA_PC
Cortical_Gray_Matter	PWY-7400: L-arginine biosynthesis IV (archaebacteria)	Cortical_Gray_Matter	0.083675	0.116874	424	420	0.474605	0.922843	MetaCyc	Structural
volume_PC2	PWY-8178: pentose phosphate pathway (non-oxidative branch) II	volume_PC2	0.0287537	0.0401612	424	424	0.474606	0.859937	MetaCyc	volume_PC
MD_PC1	PWY-7383: anaerobic energy metabolism (invertebrates, cytosol)	MD_PC1	-0.0900541	0.125581	176	161	0.474741	0.998645	MetaCyc	MD_PC
MO_PC2	Ruminococcus_bicirculans	MO_PC2	-0.246045	0.342795	176	56	0.474776	0.984452	Species	MO_PC
MD_PC2	PWY-6992: 1,5-anhydrofructose degradation	MD_PC2	0.150188	0.209592	176	73	0.47478	0.998645	MetaCyc	MD_PC
MD_PC2	Flavonifractor_plautii	MD_PC2	-0.194286	0.27116	176	150	0.474828	0.938013	Species	MD_PC
MO_PC2	PWY-5690: TCA cycle II (plants and fungi)	MO_PC2	0.0921564	0.12833	176	132	0.474958	0.954101	MetaCyc	MO_PC
Gray_Matter_Volume	PWY-2941: L-lysine biosynthesis II	Gray_Matter_Volume	-0.108437	0.151581	424	424	0.474967	0.923064	MetaCyc	Structural
Sulcus_Depth	Dialister_invisus	Sulcus_Depth	0.214335	0.29958	424	112	0.47503	0.941792	Species	Structural
All_Volume	xylose degradation	All_Volume	0.0424392	0.059274	424	418	0.475054	0.882735	GMM	Structural
Total_Surface_Area	Clostridium_sp_AM22_11AC	Total_Surface_Area	-0.295839	0.413771	424	72	0.475108	0.941792	Species	Structural
Local_GI	Clostridioides_difficile	Local_GI	-0.113764	0.15913	424	64	0.475126	0.941792	Species	Structural
volume_PC1	PWY0-1337: oleate &beta;-oxidation	volume_PC1	-0.083108	0.116233	424	148	0.475167	0.859937	MetaCyc	volume_PC
MD_PC1	GLYCOLYSIS: glycolysis I (from glucose 6-phosphate)	MD_PC1	0.0272036	0.0379742	176	176	0.475189	0.998645	MetaCyc	MD_PC
Functional_Lim	acetyl-CoA to acetate	Functional_Lim	0.0236706	0.0331152	400	399	0.475218	0.975549	GMM	Functional
thickness_PC2	PWY3O-4107: NAD salvage pathway V (PNC V cycle)	thickness_PC2	0.0538449	0.0753513	424	402	0.475336	0.93872	MetaCyc	thickness_PC
Cortical_Gray_Matter	Streptococcus	Cortical_Gray_Matter	-0.21606	0.302453	424	416	0.475522	0.9677	Genus	Structural
Cortical_Gray_Matter	PWY-6700: queuosine biosynthesis I (de novo)	Cortical_Gray_Matter	0.0614877	0.0860487	424	423	0.475531	0.923676	MetaCyc	Structural
FA_PC1	HEXITOLDEGSUPER-PWY: superpathway of hexitol degradation (bacteria)	FA_PC1	-0.138099	0.193065	176	133	0.4756	0.996196	MetaCyc	FA_PC
Total_Surface_Area	glycerol degradation II	Total_Surface_Area	0.089585	0.125399	424	384	0.475612	0.978693	GMM	Structural
MD_PC1	Ruminococcus_bromii	MD_PC1	-0.294781	0.411885	176	72	0.475697	0.938013	Species	MD_PC
FA_PC2	Clostridiales_unclassified	FA_PC2	0.195772	0.273763	176	47	0.475764	0.936181	Genus	FA_PC
GI	trehalose degradation	GI	-0.061081	0.0854804	424	160	0.475792	0.978693	GMM	Structural
All_Volume	Anaerotruncus	All_Volume	-0.182817	0.255716	424	167	0.475798	0.747771	Genus	Structural
Functional_VA	PWY-6124: inosine-5'-phosphate biosynthesis II	Functional_VA	-0.0165558	0.0231967	400	400	0.475886	0.999882	MetaCyc	Functional
Functional_Cont	PWY-7977: L-methionine biosynthesis IV	Functional_Cont	0.0287679	0.0403188	400	397	0.476017	0.999882	MetaCyc	Functional
Functional_Cont	Quinolinic acid degradation	Functional_Cont	0.0250378	0.0351132	400	400	0.476297	0.996073	GBM	Functional
thickness_PC2	Klebsiella_oxytoca	thickness_PC2	0.108062	0.151559	424	49	0.476313	0.927018	Species	thickness_PC
Local_GI	Ruthenibacterium	Local_GI	0.161826	0.226813	424	184	0.476338	0.9677	Genus	Structural
Hull_Area	Butyrate synthesis II	Hyll_Area	-0.283961	0.397959	424	287	0.476355	0.878732	GBM	Structural
FA_PC1	Clostridium_spiroforme	FA_PC1	0.150738	0.211134	176	24	0.476407	0.931295	Species	FA_PC
Functional_DA	Roseburia_faecis	Functional_DA	0.170725	0.239492	400	136	0.476423	0.995933	Species	Functional
volume_PC1	methionine degradation II	volume_PC1	-0.125717	0.176361	424	149	0.476443	0.892134	GMM	volume_PC
Hull_Area	GLUCOSE1PMETAB-PWY: glucose and glucose-1-phosphate degradation	Hyll_Area	-0.380723	0.53371	424	374	0.476499	0.924083	MetaCyc	Structural
Cortical_Gray_Matter	PWY-6293: superpathway of L-cysteine biosynthesis (fungi)	Cortical_Gray_Matter	-0.181105	0.254124	424	204	0.476516	0.924083	MetaCyc	Structural
Functional_SomMot	PWY-5897: superpathway of menaquinol-11 biosynthesis	Functional_SomMot	0.0446552	0.0626746	400	380	0.476641	0.999882	MetaCyc	Functional
Functional_SomMot	PWY-5898: superpathway of menaquinol-12 biosynthesis	Functional_SomMot	0.0446552	0.0626746	400	380	0.476641	0.999882	MetaCyc	Functional
Functional_SomMot	PWY-5899: superpathway of menaquinol-13 biosynthesis	Functional_SomMot	0.0446552	0.0626746	400	380	0.476641	0.999882	MetaCyc	Functional
area_PC2	PWY-6961: L-ascorbate degradation II (bacterial, aerobic)	area_PC2	-0.0998105	0.140055	424	231	0.476689	0.819895	MetaCyc	area_PC
Cortical_Gray_Matter	GLYCOCAT-PWY: glycogen degradation I	Cortical_Gray_Matter	-0.134836	0.189277	424	411	0.476728	0.924083	MetaCyc	Structural
FA_PC2	PWY-5850: superpathway of menaquinol-6 biosynthesis	FA_PC2	0.156678	0.219403	176	87	0.476799	0.996196	MetaCyc	FA_PC
Functional_VA	PWY0-162: superpathway of pyrimidine ribonucleotides de novo biosynthesis	Functional_VA	0.0169219	0.02376	400	400	0.476827	0.999882	MetaCyc	Functional
area_PC1	PWY-7118: chitin deacetylation	area_PC1	-0.0877809	0.123234	424	246	0.47685	0.819895	MetaCyc	area_PC
All_Volume	Isovaleric acid synthesis I (KADH pathway)	All_Volume	-0.130691	0.183304	424	220	0.476891	0.974031	GBM	Structural
MO_PC1	PWY-5130: 2-oxobutanoate degradation I	MO_PC1	-0.10402	0.1458	176	126	0.476923	0.954101	MetaCyc	MO_PC
Functional_VA	P4-PWY: superpathway of L-lysine, L-threonine and L-methionine biosynthesis I	Functional_VA	0.0671901	0.0943642	400	344	0.476931	0.999882	MetaCyc	Functional
thickness_PC2	Ruminococcaceae_bacterium_KLE1738	thickness_PC2	0.132174	0.185649	424	83	0.476961	0.927018	Species	thickness_PC
Functional_Cont	PWY-6353: purine nucleotides degradation II (aerobic)	Functional_Cont	0.04074	0.0572264	400	384	0.477001	0.999882	MetaCyc	Functional
Total_Surface_Area	HISDEG-PWY: L-histidine degradation I	Total_Surface_Area	0.129423	0.18178	424	384	0.477024	0.924083	MetaCyc	Structural
MD_PC2	methionine degradation II	MD_PC2	-0.133822	0.187725	176	51	0.477085	0.9982	GMM	MD_PC
MO_PC1	Parabacteroides_distasonis	MO_PC1	0.277754	0.389617	176	55	0.477091	0.984452	Species	MO_PC
area_PC1	SALVADEHYPOX-PWY: adenosine nucleotides degradation II	area_PC1	0.0590926	0.0829936	424	407	0.477093	0.819895	MetaCyc	area_PC
Total_Surface_Area	glutamine degradation I	Total_Surface_Area	-0.116967	0.164312	424	381	0.47713	0.978693	GMM	Structural
area_PC3	Streptococcus_parasanguinis	area_PC3	0.171141	0.240248	424	273	0.477144	0.968287	Species	area_PC
All_Volume	Megasphaera	All_Volume	0.186258	0.261451	424	78	0.477175	0.747771	Genus	Structural
White_Matter_Volume	arabinose degradation	White_Matter_Volume	0.306609	0.430558	424	237	0.47719	0.978693	GMM	Structural
Cortical_Gray_Matter	Quinolinic acid synthesis	Cortical_Gray_Matter	-0.102159	0.143562	424	422	0.477267	0.878732	GBM	Structural
volume_PC1	GLUTORN-PWY: L-ornithine biosynthesis I	volume_PC1	0.027897	0.0392085	424	424	0.477341	0.861587	MetaCyc	volume_PC
Functional_DMN	Glutamate synthesis II	Functional_DMN	0.0472944	0.0664856	400	384	0.477351	0.996073	GBM	Functional
MD_PC2	PWY-7115: C4 photosynthetic carbon assimilation cycle, NAD-ME type	MD_PC2	0.0404045	0.056724	176	176	0.47743	0.998645	MetaCyc	MD_PC
White_Matter_Volume	Lachnospira	White_Matter_Volume	0.506953	0.712007	424	98	0.477461	0.9677	Genus	Structural
FA_PC1	arabinose degradation	FA_PC1	-0.15758	0.221278	176	91	0.477517	0.976042	GMM	FA_PC
Functional_Vis	PWY-7340: 9-cis, 11-trans-octadecadienoyl-CoA degradation (isomerase-dependent, yeast)	Functional_Vis	0.0646583	0.0909342	400	77	0.477536	0.999882	MetaCyc	Functional
MO_PC1	Parabacteroides	MO_PC1	-0.27939	0.392305	176	61	0.477564	0.912215	Genus	MO_PC
MD_PC2	PWY-7199: pyrimidine deoxyribonucleosides salvage	MD_PC2	-0.0342208	0.0480635	176	176	0.477606	0.998645	MetaCyc	MD_PC
Functional_Vis	GLUCOSE1PMETAB-PWY: glucose and glucose-1-phosphate degradation	Functional_Vis	-0.0864868	0.12165	400	357	0.477611	0.999882	MetaCyc	Functional
Gray_Matter_Volume	Prevotella_copri	Gray_Matter_Volume	0.535036	0.752646	424	46	0.477626	0.941792	Species	Structural
MO_PC2	DTDPRHAMSYN-PWY: dTDP-&beta;-L-rhamnose biosynthesis	MO_PC2	0.035506	0.0498714	176	176	0.477631	0.954101	MetaCyc	MO_PC
MD_PC1	mannose degradation	MD_PC1	-0.0790273	0.110957	176	156	0.477643	0.9982	GMM	MD_PC
Cortical_Gray_Matter	Flavonifractor	Cortical_Gray_Matter	0.372683	0.524177	424	343	0.477654	0.9677	Genus	Structural
Functional_DMN	Collinsella_aerofaciens	Functional_DMN	-0.184425	0.259564	400	125	0.477876	0.995933	Species	Functional
Functional_Vis	Bifidobacterium_longum	Functional_Vis	-0.106842	0.150383	400	394	0.477893	0.995933	Species	Functional
Local_GI	glycine degradation	Local_GI	-0.0494056	0.0694791	424	360	0.477907	0.978693	GMM	Structural
area_PC1	valine degradation I	area_PC1	-0.0551963	0.0776667	424	294	0.477916	0.830064	GMM	area_PC
White_Matter_Volume	Klebsiella	White_Matter_Volume	0.450001	0.6327	424	118	0.477918	0.9677	Genus	Structural
Gray_Matter_Volume	PC2	Gray_Matter_Volume	0.138303	0.194671	424	211	0.477932	0.834469	diversity	Structural
volume_PC1	ARO-PWY: chorismate biosynthesis I	volume_PC1	0.025774	0.0362742	424	424	0.477944	0.861587	MetaCyc	volume_PC
Functional_VA	homoacetogenesis	Functional_VA	-0.105374	0.148352	400	193	0.478004	0.975549	GMM	Functional
area_PC1	PWY-7315: dTDP-N-acetylthomosamine biosynthesis	area_PC1	-0.0907675	0.127758	424	258	0.478005	0.819895	MetaCyc	area_PC
All_Volume	Escherichia	All_Volume	0.245073	0.344633	424	308	0.478083	0.747771	Genus	Structural
thickness_PC3	METSYN-PWY: superpathway of L-homoserine and L-methionine biosynthesis	thickness_PC3	0.0649509	0.0914411	424	324	0.478089	0.93872	MetaCyc	thickness_PC
area_PC2	PWY-6595: superpathway of guanosine nucleotides degradation (plants)	area_PC2	-0.0907342	0.12771	424	339	0.478153	0.819895	MetaCyc	area_PC
GI	PWY-5138: fatty acid &beta;-oxidation IV (unsaturated, even number)	GI	-0.0740237	0.104174	424	209	0.478224	0.924083	MetaCyc	Structural
thickness_PC3	MET-SAM-PWY: superpathway of S-adenosyl-L-methionine biosynthesis	thickness_PC3	0.0657665	0.0926246	424	332	0.478259	0.93872	MetaCyc	thickness_PC
Sulcus_Depth	HSERMETANA-PWY: L-methionine biosynthesis III	Sulcus_Depth	0.0324194	0.0456437	424	424	0.47826	0.924083	MetaCyc	Structural
All_Volume	PWY0-1415: superpathway of heme b biosynthesis from uroporphyrinogen-III	All_Volume	-0.076812	0.108069	424	263	0.47828	0.932405	MetaCyc	Structural
MD_PC1	Clostridium_sp_CAG_217	MD_PC1	-0.256685	0.360828	176	31	0.478314	0.938013	Species	MD_PC
thickness_PC2	Lawsonibacter_asaccharolyticus	thickness_PC2	0.109289	0.154003	424	78	0.478387	0.927018	Species	thickness_PC
volume_PC2	PWY-6906: chitin derivatives degradation	volume_PC2	-0.151181	0.213039	424	168	0.478402	0.861587	MetaCyc	volume_PC
MD_PC1	Actinomyces	MD_PC1	-0.235559	0.331409	176	93	0.478551	0.936685	Genus	MD_PC
thickness_PC3	PWY-8004: Entner-Doudoroff pathway I	thickness_PC3	-0.0320953	0.045236	424	418	0.478582	0.93872	MetaCyc	thickness_PC
Sulcus_Depth	PWY-6292: superpathway of L-cysteine biosynthesis (mammalian)	Sulcus_Depth	-0.0963383	0.135754	424	365	0.478659	0.924083	MetaCyc	Structural
Gray_Matter_Volume	PWY-6612: superpathway of tetrahydrofolate biosynthesis	Gray_Matter_Volume	-0.189698	0.267302	424	401	0.478668	0.924083	MetaCyc	Structural
Hull_Area	Parabacteroides_merdae	Hyll_Area	0.674221	0.95063	424	55	0.478709	0.941792	Species	Structural
volume_PC2	sulfate reduction (dissimilatory)	volume_PC2	0.123925	0.174723	424	228	0.478732	0.892134	GMM	volume_PC
area_PC1	Clostridioides	area_PC1	-0.138298	0.195038	424	64	0.478733	0.834364	Genus	area_PC
Cortical_Gray_Matter	PWY-5994: palmitate biosynthesis (type I fatty acid synthase)	Cortical_Gray_Matter	0.255036	0.359552	424	249	0.478741	0.924083	MetaCyc	Structural
Gray_Matter_Volume	PWY-5675: nitrate reduction V (assimilatory)	Gray_Matter_Volume	-0.267426	0.377072	424	225	0.478758	0.924083	MetaCyc	Structural
FA_PC1	Dialister_invisus	FA_PC1	0.210517	0.296512	176	52	0.478857	0.931295	Species	FA_PC
Functional_DA	PWY-7208: superpathway of pyrimidine nucleobases salvage	Functional_DA	-0.0196823	0.0277669	400	400	0.478903	0.999882	MetaCyc	Functional
Mean_Thickness	P161-PWY: acetylene degradation (anaerobic)	Mean_Thickness	-0.056094	0.0791255	424	377	0.478964	0.924083	MetaCyc	Structural
area_PC1	PWY-6595: superpathway of guanosine nucleotides degradation (plants)	area_PC1	-0.0814133	0.114821	424	339	0.478993	0.819895	MetaCyc	area_PC
Functional_Cont	isoleucine degradation	Functional_Cont	0.0403578	0.0569604	400	289	0.479102	0.975549	GMM	Functional
thickness_PC2	PWY0-301: L-ascorbate degradation I (bacterial, anaerobic)	thickness_PC2	0.0652626	0.0921085	424	245	0.479103	0.93872	MetaCyc	thickness_PC
thickness_PC1	Firmicutes_unclassified	thickness_PC1	-0.165021	0.23286	424	222	0.479113	0.957857	Genus	thickness_PC
MD_PC2	PWY-801: homocysteine and cysteine interconversion	MD_PC2	-0.110022	0.155072	176	52	0.479153	0.998645	MetaCyc	MD_PC
Functional_VA	PWY-7663: gondoate biosynthesis (anaerobic)	Functional_VA	0.017681	0.0249583	400	400	0.47917	0.999882	MetaCyc	Functional
Local_GI	Sutterella_wadsworthensis	Local_GI	0.170338	0.240474	424	62	0.479192	0.941792	Species	Structural
FA_PC2	formate conversion	FA_PC2	-0.0661729	0.0931391	176	24	0.479194	0.976042	GMM	FA_PC
MO_PC1	arabinose degradation	MO_PC1	0.162021	0.22839	176	91	0.479218	0.995954	GMM	MO_PC
Functional_Vis	PRPP-PWY: superpathway of histidine, purine, and pyrimidine biosynthesis	Functional_Vis	0.0864529	0.122055	400	229	0.47923	0.999882	MetaCyc	Functional
Functional_SomMot	PWY-5695: inosine 5'-phosphate degradation	Functional_SomMot	0.016115	0.0227528	400	400	0.479259	0.999882	MetaCyc	Functional
area_PC3	PWY-5989: stearate biosynthesis II (bacteria and plants)	area_PC3	-0.0249101	0.0351458	424	424	0.479281	0.819895	MetaCyc	area_PC
GI	DAPLYSINESYN-PWY: L-lysine biosynthesis I	GI	0.0308006	0.0434544	424	424	0.4793	0.924083	MetaCyc	Structural
volume_PC1	PWY-6121: 5-aminoimidazole ribonucleotide biosynthesis I	volume_PC1	0.0244632	0.034537	424	424	0.479315	0.861838	MetaCyc	volume_PC
MO_PC2	PWY-7228: superpathway of guanosine nucleotides de novo biosynthesis I	MO_PC2	0.0361165	0.0508536	176	176	0.479427	0.954101	MetaCyc	MO_PC
MD_PC1	PWY-5860: superpathway of demethylmenaquinol-6 biosynthesis I	MD_PC1	0.143906	0.202844	176	87	0.479427	0.998645	MetaCyc	MD_PC
MO_PC1	GLYCOCAT-PWY: glycogen degradation I	MO_PC1	-0.0801155	0.11299	176	169	0.479447	0.954101	MetaCyc	MO_PC
Functional_DMN	PWY-7371: 1,4-dihydroxy-6-naphthoate biosynthesis II	Functional_DMN	0.0610501	0.0862403	400	66	0.479482	0.999882	MetaCyc	Functional
Total_Surface_Area	Coprococcus	Total_Surface_Area	0.324509	0.458333	424	69	0.479497	0.9677	Genus	Structural
Mean_Thickness	Roseburia	Mean_Thickness	0.181053	0.255688	424	232	0.479507	0.9677	Genus	Structural
area_PC2	PWY-6612: superpathway of tetrahydrofolate biosynthesis	area_PC2	-0.0675449	0.0953795	424	401	0.479561	0.819895	MetaCyc	area_PC
Functional_VA	Intestinibacter_bartlettii	Functional_VA	0.130395	0.184239	400	254	0.479575	0.995933	Species	Functional
volume_PC1	Bacteroides_dorei	volume_PC1	0.229328	0.324032	424	115	0.47961	0.978024	Species	volume_PC
volume_PC3	lactate consumption I	volume_PC3	0.0671813	0.0948443	424	98	0.479655	0.892134	GMM	volume_PC
Total_Surface_Area	PWY0-166: superpathway of pyrimidine deoxyribonucleotides de novo biosynthesis (E. coli)	Total_Surface_Area	-0.156124	0.220587	424	254	0.479663	0.924083	MetaCyc	Structural
MO_PC2	PWY0-1061: superpathway of L-alanine biosynthesis	MO_PC2	-0.054176	0.0763416	176	176	0.479679	0.954101	MetaCyc	MO_PC
MD_PC1	METHGLYUT-PWY: superpathway of methylglyoxal degradation	MD_PC1	-0.082904	0.116995	176	108	0.479696	0.998645	MetaCyc	MD_PC
area_PC1	p-Cresol synthesis	area_PC1	0.0818379	0.115652	424	381	0.479721	0.804089	GBM	area_PC
Functional_VA	Dorea	Functional_VA	0.152585	0.215667	400	121	0.479769	0.985473	Genus	Functional
MD_PC1	Ruthenibacterium	MD_PC1	0.235441	0.332223	176	90	0.479772	0.936685	Genus	MD_PC
Cortical_Gray_Matter	ARGDEG-PWY: superpathway of L-arginine, putrescine, and 4-aminobutanoate degradation	Cortical_Gray_Matter	0.156618	0.221345	424	48	0.479781	0.924083	MetaCyc	Structural
Cortical_Gray_Matter	ORNARGDEG-PWY: superpathway of L-arginine and L-ornithine degradation	Cortical_Gray_Matter	0.156618	0.221345	424	48	0.479781	0.924083	MetaCyc	Structural
Cortical_Gray_Matter	Sutterella_wadsworthensis	Cortical_Gray_Matter	0.322376	0.45568	424	62	0.479794	0.941792	Species	Structural
Functional_Lim	Klebsiella_oxytoca	Functional_Lim	0.106712	0.150876	400	50	0.479879	0.995933	Species	Functional
Local_GI	Bacteroides_vulgatus	Local_GI	-0.257588	0.364182	424	182	0.479882	0.941792	Species	Structural
Functional_SomMot	PWY0-1337: oleate &beta;-oxidation	Functional_SomMot	0.059225	0.0837474	400	152	0.479927	0.999882	MetaCyc	Functional
thickness_PC3	PWY-6151: S-adenosyl-L-methionine salvage I	thickness_PC3	-0.0207631	0.029358	424	424	0.47997	0.93872	MetaCyc	thickness_PC
Mean_Thickness	GLYCOL-GLYOXDEG-PWY: superpathway of glycol metabolism and degradation	Mean_Thickness	-0.0583627	0.0825076	424	68	0.479975	0.924083	MetaCyc	Structural
Sulcus_Depth	Ruminococcus_bicirculans	Sulcus_Depth	0.213778	0.302129	424	104	0.480113	0.941792	Species	Structural
Functional_Lim	DENOVOPURINE2-PWY: superpathway of purine nucleotides de novo biosynthesis II	Functional_Lim	0.0842628	0.119215	400	233	0.480156	0.999882	MetaCyc	Functional
FA_PC1	methionine degradation II	FA_PC1	0.130329	0.184111	176	51	0.480165	0.976042	GMM	FA_PC
volume_PC3	Clostridium_lavalense	volume_PC3	0.13115	0.185481	424	84	0.480289	0.978024	Species	volume_PC
MO_PC2	Lactobacillus	MO_PC2	-0.274462	0.387923	176	58	0.480374	0.912215	Genus	MO_PC
volume_PC2	Eggerthella	volume_PC2	0.200066	0.283172	424	353	0.480404	0.850092	Genus	volume_PC
Local_GI	FASYN-INITIAL-PWY: superpathway of fatty acid biosynthesis initiation (E. coli)	Local_GI	0.083166	0.117654	424	373	0.480489	0.924088	MetaCyc	Structural
Sulcus_Depth	PWY-6147: 6-hydroxymethyl-dihydropterin diphosphate biosynthesis I	Sulcus_Depth	0.0556118	0.0787045	424	423	0.480492	0.924088	MetaCyc	Structural
area_PC1	Eubacterium_hallii	area_PC1	0.222338	0.314775	424	126	0.4805	0.968287	Species	area_PC
MO_PC1	Subdoligranulum_sp	MO_PC1	0.290205	0.410309	176	52	0.480529	0.984452	Species	MO_PC
Functional_Cont	PWY-6270: isoprene biosynthesis I	Functional_Cont	-0.0161034	0.0228058	400	400	0.480593	0.999882	MetaCyc	Functional
GI	Agathobaculum	GI	-0.156499	0.221563	424	154	0.48083	0.9677	Genus	Structural
volume_PC2	Eisenbergiella_tayi	volume_PC2	-0.148437	0.21029	424	60	0.480848	0.978024	Species	volume_PC
Functional_SomMot	Enterococcus_gallinarum	Functional_SomMot	-0.103481	0.146638	400	41	0.480851	0.995933	Species	Functional
MD_PC1	PWY-5686: UMP biosynthesis I	MD_PC1	-0.0265285	0.0375214	176	176	0.480914	0.998645	MetaCyc	MD_PC
Functional_SomMot	Flavonifractor	Functional_SomMot	-0.139841	0.198189	400	322	0.480916	0.985473	Genus	Functional
Functional_Cont	TCA: TCA cycle I (prokaryotic)	Functional_Cont	0.0682219	0.0966912	400	291	0.480937	0.999882	MetaCyc	Functional
Functional_Lim	PWY-6731: starch degradation III	Functional_Lim	-0.0488936	0.0693026	400	380	0.480972	0.999882	MetaCyc	Functional
White_Matter_Volume	Sellimonas_intestinalis	White_Matter_Volume	-0.513556	0.727554	424	212	0.481007	0.941792	Species	Structural
Functional_DMN	PWY1ZNC-1: assimilatory sulfate reduction IV	Functional_DMN	-0.0449767	0.0637575	400	351	0.481018	0.999882	MetaCyc	Functional
Functional_DA	PYRIDNUCSYN-PWY: NAD de novo biosynthesis I (from aspartate)	Functional_DA	-0.0202208	0.0286677	400	400	0.481064	0.999882	MetaCyc	Functional
Functional_DMN	Clostridium	Functional_DMN	-0.162616	0.230555	400	291	0.481082	0.985473	Genus	Functional
FA_PC1	PROPFERM-PWY: superpathway of L-alanine fermentation (Stickland reaction)	FA_PC1	0.100398	0.142175	176	37	0.481215	0.996196	MetaCyc	FA_PC
FA_PC1	PWY-8188: L-alanine degradation VI (reductive Stickland reaction)	FA_PC1	0.100398	0.142175	176	37	0.481215	0.996196	MetaCyc	FA_PC
FA_PC1	PWY-8189: L-alanine degradation V (oxidative Stickland reaction)	FA_PC1	0.100398	0.142175	176	37	0.481215	0.996196	MetaCyc	FA_PC
Functional_Cont	P185-PWY: formaldehyde assimilation III (dihydroxyacetone cycle)	Functional_Cont	-0.0442442	0.0627473	400	350	0.481219	0.999882	MetaCyc	Functional
Hull_Area	PWY-7269: mitochondrial NADPH production (yeast)	Hyll_Area	0.251886	0.356988	424	64	0.481334	0.924088	MetaCyc	Structural
thickness_PC3	Bifidobacterium_adolescentis	thickness_PC3	0.18023	0.255683	424	87	0.481334	0.928287	Species	thickness_PC
Local_GI	Lachnoclostridium	Local_GI	0.16713	0.236951	424	288	0.481338	0.9677	Genus	Structural
thickness_PC3	PWY66-399: gluconeogenesis III	thickness_PC3	-0.063247	0.0897086	424	380	0.481378	0.93872	MetaCyc	thickness_PC
Functional_DMN	threonine degradation I	Functional_DMN	-0.0249202	0.0353561	400	400	0.481394	0.975549	GMM	Functional
volume_PC1	PWY-5747: 2-methylcitrate cycle II	volume_PC1	-0.067659	0.0959797	424	48	0.481429	0.864078	MetaCyc	volume_PC
Functional_SomMot	TCA: TCA cycle I (prokaryotic)	Functional_SomMot	0.0673208	0.095527	400	291	0.481467	0.999882	MetaCyc	Functional
MO_PC1	PWY-7340: 9-cis, 11-trans-octadecadienoyl-CoA degradation (isomerase-dependent, yeast)	MO_PC1	0.0944368	0.133792	176	25	0.481502	0.955111	MetaCyc	MO_PC
thickness_PC3	PWY-7197: pyrimidine deoxyribonucleotide phosphorylation	thickness_PC3	-0.0238654	0.0338686	424	424	0.48154	0.93872	MetaCyc	thickness_PC
Local_GI	sucrose degradation I	Local_GI	0.0417085	0.0591406	424	419	0.481578	0.980748	GMM	Structural
Functional_SomMot	fucose degradation	Functional_SomMot	-0.0435953	0.0618839	400	378	0.481614	0.975549	GMM	Functional
GI	GALACTITOLCAT-PWY: galactitol degradation	GI	-0.0829535	0.117633	424	266	0.481774	0.924088	MetaCyc	Structural
GI	FASYN-ELONG-PWY: fatty acid elongation -- saturated	GI	0.024312	0.0345041	424	424	0.481878	0.924088	MetaCyc	Structural
FA_PC1	serine degradation	FA_PC1	-0.050465	0.0715767	176	176	0.481907	0.976042	GMM	FA_PC
MD_PC1	COBALSYN-PWY: superpathway of adenosylcobalamin salvage from cobinamide I	MD_PC1	0.067713	0.0959966	176	172	0.481926	0.998645	MetaCyc	MD_PC
FA_PC2	glycolysis (preparatory phase)	FA_PC2	-0.0330834	0.0468584	176	176	0.481941	0.976042	GMM	FA_PC
MO_PC2	Anaerotruncus	MO_PC2	0.25489	0.361132	176	80	0.481972	0.912215	Genus	MO_PC
GI	S-Adenosylmethionine (SAM) synthesis	GI	-0.0303364	0.0430686	424	424	0.482002	0.878732	GBM	Structural
area_PC3	P161-PWY: acetylene degradation (anaerobic)	area_PC3	0.0567226	0.0805354	424	377	0.482123	0.822145	MetaCyc	area_PC
Total_Surface_Area	Agathobaculum_butyriciproducens	Total_Surface_Area	-0.297085	0.42214	424	154	0.482146	0.941792	Species	Structural
Hull_Area	PWY-7220: adenosine deoxyribonucleotides de novo biosynthesis II	Hyll_Area	0.112004	0.159053	424	424	0.482154	0.924088	MetaCyc	Structural
Hull_Area	PWY-7222: guanosine deoxyribonucleotides de novo biosynthesis II	Hyll_Area	0.112004	0.159053	424	424	0.482154	0.924088	MetaCyc	Structural
Local_GI	Bacteroides_caccae	Local_GI	-0.216441	0.307696	424	100	0.482271	0.941792	Species	Structural
Hull_Area	Flavonifractor	Hyll_Area	0.623593	0.885564	424	343	0.482272	0.9677	Genus	Structural
volume_PC2	Inositol degradation	volume_PC2	-0.106584	0.151503	424	254	0.482297	0.878873	GBM	volume_PC
Functional_Lim	PWY-5747: 2-methylcitrate cycle II	Functional_Lim	-0.0496882	0.0706489	400	46	0.482334	0.999882	MetaCyc	Functional
thickness_PC2	PWY-5030: L-histidine degradation III	thickness_PC2	-0.0880711	0.125242	424	317	0.482383	0.93872	MetaCyc	thickness_PC
volume_PC3	Alistipes	volume_PC3	0.209276	0.297564	424	142	0.482409	0.850092	Genus	volume_PC
Functional_DA	Proteobacteria_unclassified	Functional_DA	0.116979	0.166315	400	70	0.482427	0.985473	Genus	Functional
Cortical_Gray_Matter	Bifidobacterium_longum	Cortical_Gray_Matter	-0.295216	0.419848	424	414	0.482467	0.941792	Species	Structural
MD_PC1	PWY-5897: superpathway of menaquinol-11 biosynthesis	MD_PC1	-0.0753492	0.107019	176	164	0.48251	0.998645	MetaCyc	MD_PC
MD_PC1	PWY-5898: superpathway of menaquinol-12 biosynthesis	MD_PC1	-0.0753492	0.107019	176	164	0.48251	0.998645	MetaCyc	MD_PC
MD_PC1	PWY-5899: superpathway of menaquinol-13 biosynthesis	MD_PC1	-0.0753492	0.107019	176	164	0.48251	0.998645	MetaCyc	MD_PC
FA_PC1	HCAMHPDEG-PWY: 3-phenylpropanoate and 3-(3-hydroxyphenyl)propanoate degradation to 2-hydroxypentadienoate	FA_PC1	0.0997714	0.141693	176	31	0.482511	0.996196	MetaCyc	FA_PC
FA_PC1	PWY-6690: cinnamate and 3-hydroxycinnamate degradation to 2-hydroxypentadienoate	FA_PC1	0.0997714	0.141693	176	31	0.482511	0.996196	MetaCyc	FA_PC
FA_PC1	P621-PWY: nylon-6 oligomer degradation	FA_PC1	0.121644	0.172765	176	38	0.482512	0.996196	MetaCyc	FA_PC
area_PC2	PWY-7211: superpathway of pyrimidine deoxyribonucleotides de novo biosynthesis	area_PC2	0.11382	0.161844	424	335	0.482609	0.822145	MetaCyc	area_PC
FA_PC1	acetate to acetyl-CoA	FA_PC1	-0.0869667	0.123573	176	102	0.482712	0.976042	GMM	FA_PC
volume_PC1	urea degradation	volume_PC1	-0.0950379	0.135249	424	279	0.482757	0.892134	GMM	volume_PC
volume_PC1	Anaerostipes_hadrus	volume_PC1	0.23213	0.330332	424	220	0.482797	0.978024	Species	volume_PC
Functional_SomMot	Parasutterella_excrementihominis	Functional_SomMot	-0.123807	0.176203	400	118	0.482855	0.995933	Species	Functional
volume_PC3	PWY-5994: palmitate biosynthesis (type I fatty acid synthase)	volume_PC3	-0.104572	0.148663	424	249	0.482861	0.864078	MetaCyc	volume_PC
volume_PC1	Akkermansia	volume_PC1	-0.224865	0.320049	424	139	0.482868	0.850092	Genus	volume_PC
MD_PC1	PWY-6122: 5-aminoimidazole ribonucleotide biosynthesis II	MD_PC1	-0.0247952	0.0352312	176	176	0.482921	0.998645	MetaCyc	MD_PC
MD_PC1	PWY-6277: superpathway of 5-aminoimidazole ribonucleotide biosynthesis	MD_PC1	-0.0247952	0.0352312	176	176	0.482921	0.998645	MetaCyc	MD_PC
FA_PC1	Clostridium_sp_CAG_75	FA_PC1	0.215027	0.305673	176	36	0.482924	0.93277	Species	FA_PC
MD_PC1	Blautia_wexlerae	MD_PC1	-0.236847	0.336502	176	122	0.482944	0.938013	Species	MD_PC
MD_PC2	PWY-5104: L-isoleucine biosynthesis IV	MD_PC2	0.108126	0.153714	176	53	0.482945	0.998645	MetaCyc	MD_PC
Hull_Area	PWY-6126: superpathway of adenosine nucleotides de novo biosynthesis II	Hyll_Area	0.0986986	0.140413	424	424	0.48296	0.924088	MetaCyc	Structural
volume_PC1	Akkermansia_muciniphila	volume_PC1	-0.227269	0.323549	424	139	0.482975	0.978024	Species	volume_PC
White_Matter_Volume	PWY-6124: inosine-5'-phosphate biosynthesis II	White_Matter_Volume	-0.0489179	0.0695816	424	424	0.482978	0.924088	MetaCyc	Structural
White_Matter_Volume	PWY-7388: octanoyl-[acyl-carrier protein] biosynthesis (mitochondria, yeast)	White_Matter_Volume	0.21969	0.312638	424	73	0.483	0.924088	MetaCyc	Structural
MO_PC2	acetyl-CoA to acetate	MO_PC2	0.0370965	0.0526277	176	175	0.483144	0.995954	GMM	MO_PC
Functional_Cont	Megasphaera_micronuciformis	Functional_Cont	-0.128391	0.182957	400	66	0.483303	0.995933	Species	Functional
GI	PWY-6163: chorismate biosynthesis from 3-dehydroquinate	GI	0.0214571	0.0305506	424	424	0.483354	0.924088	MetaCyc	Structural
volume_PC2	PWY-5677: succinate fermentation to butanoate	volume_PC2	0.109784	0.156429	424	154	0.483355	0.864078	MetaCyc	volume_PC
Mean_Thickness	PWY-6920: 6-gingerol analog biosynthesis (engineered)	Mean_Thickness	0.0897619	0.127915	424	115	0.483381	0.924088	MetaCyc	Structural
All_Volume	Clostridium_clostridioforme	All_Volume	-0.204706	0.291433	424	110	0.483395	0.836739	Species	Structural
Functional_Cont	PWY0-845: superpathway of pyridoxal 5'-phosphate biosynthesis and salvage	Functional_Cont	0.0441574	0.0629403	400	387	0.483423	0.999882	MetaCyc	Functional
Local_GI	PPGPPMET-PWY: ppGpp metabolism	Local_GI	-0.0502838	0.0715949	424	356	0.483441	0.924088	MetaCyc	Structural
Functional_Lim	Agathobaculum_butyriciproducens	Functional_Lim	-0.126508	0.18039	400	133	0.48359	0.995933	Species	Functional
FA_PC1	PWY-922: mevalonate pathway I (eukaryotes and bacteria)	FA_PC1	0.101042	0.143867	176	37	0.483593	0.996196	MetaCyc	FA_PC
Functional_Vis	methionine degradation II	Functional_Vis	0.0874102	0.124651	400	148	0.483649	0.975549	GMM	Functional
volume_PC2	PWY-7851: coenzyme A biosynthesis II (eukaryotic)	volume_PC2	0.0346299	0.0493793	424	424	0.48367	0.864078	MetaCyc	volume_PC
All_Volume	PWY-5855: ubiquinol-7 biosynthesis (early decarboxylation)	All_Volume	0.0656757	0.0935359	424	93	0.483675	0.932405	MetaCyc	Structural
area_PC2	FUC-RHAMCAT-PWY: superpathway of fucose and rhamnose degradation	area_PC2	-0.0758781	0.108182	424	395	0.48368	0.822145	MetaCyc	area_PC
Mean_Thickness	PWY-7345: superpathway of anaerobic sucrose degradation	Mean_Thickness	0.02871	0.040933	424	421	0.483714	0.924088	MetaCyc	Structural
Functional_SomMot	MET-SAM-PWY: superpathway of S-adenosyl-L-methionine biosynthesis	Functional_SomMot	0.0603669	0.0861107	400	324	0.483752	0.999882	MetaCyc	Functional
Functional_VA	Asaccharobacter	Functional_VA	-0.0988293	0.140981	400	69	0.48378	0.985473	Genus	Functional
Sulcus_Depth	succinate production	Sulcus_Depth	-0.045886	0.0654228	424	416	0.483783	0.980748	GMM	Structural
MO_PC2	RUMP-PWY: formaldehyde oxidation I	MO_PC2	-0.145242	0.206569	176	91	0.48385	0.956244	MetaCyc	MO_PC
volume_PC2	Proteobacteria_unclassified	volume_PC2	0.202319	0.288708	424	67	0.483897	0.850092	Genus	volume_PC
area_PC3	Ruminococcus_lactaris	area_PC3	-0.174386	0.248572	424	85	0.483966	0.968287	Species	area_PC
MO_PC2	glycine degradation	MO_PC2	0.0672329	0.095525	176	152	0.484042	0.995954	GMM	MO_PC
Functional_DA	PWY-6607: guanosine nucleotides degradation I	Functional_DA	0.0634923	0.0906492	400	326	0.484138	0.999882	MetaCyc	Functional
thickness_PC3	PWY-5941: glycogen degradation II	thickness_PC3	-0.0214446	0.0306123	424	424	0.484143	0.93872	MetaCyc	thickness_PC
thickness_PC3	Gordonibacter	thickness_PC3	-0.106623	0.152223	424	106	0.48418	0.957857	Genus	thickness_PC
MD_PC1	richness	MD_PC1	0.0379406	0.054111	176	90	0.484401	0.538223	diversity	MD_PC
thickness_PC2	PWY-702: L-methionine biosynthesis II	thickness_PC2	0.0278769	0.0398245	424	424	0.484406	0.93872	MetaCyc	thickness_PC
Functional_Vis	Coprobacillus	Functional_Vis	0.102592	0.146589	400	59	0.484485	0.985473	Genus	Functional
Functional_DA	Veillonella_parvula	Functional_DA	0.188621	0.269538	400	199	0.484527	0.995933	Species	Functional
area_PC3	g-Hydroxybutyric acid (GHB) degradation	area_PC3	0.077587	0.110776	424	99	0.48455	0.804089	GBM	area_PC
area_PC3	PWY3O-4107: NAD salvage pathway V (PNC V cycle)	area_PC3	0.0609429	0.087006	424	402	0.484563	0.822145	MetaCyc	area_PC
area_PC3	PWY4LZ-257: superpathway of fermentation (Chlamydomonas reinhardtii)	area_PC3	0.0551801	0.0787806	424	382	0.48457	0.822145	MetaCyc	area_PC
Cortical_Gray_Matter	Tryptophan degradation	Cortical_Gray_Matter	-0.177433	0.25357	424	248	0.484589	0.878732	GBM	Structural
GI	P185-PWY: formaldehyde assimilation III (dihydroxyacetone cycle)	GI	0.0496038	0.070816	424	374	0.48459	0.924618	MetaCyc	Structural
thickness_PC3	anaerobic fatty acid beta-oxidation	thickness_PC3	-0.0531245	0.0759279	424	45	0.484644	0.888994	GMM	thickness_PC
Sulcus_Depth	Eubacterium_eligens	Sulcus_Depth	0.279024	0.398686	424	165	0.4847	0.941792	Species	Structural
Total_Surface_Area	pyruvate:formate lyase	Total_Surface_Area	-0.0676757	0.0967332	424	424	0.48471	0.980748	GMM	Structural
FA_PC1	PWY-5840: superpathway of menaquinol-7 biosynthesis	FA_PC1	-0.0874009	0.124785	176	158	0.484784	0.996196	MetaCyc	FA_PC
thickness_PC3	POLYAMINSYN3-PWY: superpathway of polyamine biosynthesis II	thickness_PC3	0.0702873	0.100469	424	156	0.4848	0.93872	MetaCyc	thickness_PC
FA_PC2	PWY-7992: superpathway of menaquinol-8 biosynthesis III	FA_PC2	-0.110616	0.157924	176	41	0.484809	0.996196	MetaCyc	FA_PC
Sulcus_Depth	pectine degradation II	Sulcus_Depth	-0.115792	0.165524	424	340	0.4849	0.980748	GMM	Structural
Gray_Matter_Volume	FUC-RHAMCAT-PWY: superpathway of fucose and rhamnose degradation	Gray_Matter_Volume	0.211307	0.302263	424	395	0.485103	0.924618	MetaCyc	Structural
GI	PWY-6282: palmitoleate biosynthesis I (from (5Z)-dodec-5-enoate)	GI	0.0251019	0.0358918	424	424	0.485139	0.924618	MetaCyc	Structural
White_Matter_Volume	RIBOSYN2-PWY: flavin biosynthesis I (bacteria and plants)	White_Matter_Volume	0.0709319	0.101375	424	422	0.48516	0.924618	MetaCyc	Structural
Functional_SomMot	Flavonifractor_plautii	Functional_SomMot	-0.140326	0.200836	400	322	0.485204	0.995933	Species	Functional
Local_GI	RIBOSYN2-PWY: flavin biosynthesis I (bacteria and plants)	Local_GI	-0.0273144	0.03905	424	422	0.485237	0.924618	MetaCyc	Structural
All_Volume	sucrose degradation II	All_Volume	-0.0501897	0.0717532	424	420	0.485279	0.882735	GMM	Structural
FA_PC1	PWY0-166: superpathway of pyrimidine deoxyribonucleotides de novo biosynthesis (E. coli)	FA_PC1	-0.109429	0.156457	176	98	0.48543	0.996196	MetaCyc	FA_PC
Functional_DMN	PWY-7111: pyruvate fermentation to isobutanol (engineered)	Functional_DMN	-0.0174575	0.0250012	400	400	0.485478	0.999882	MetaCyc	Functional
FA_PC2	PWY-7392: taxadiene biosynthesis (engineered)	FA_PC2	0.135598	0.193802	176	149	0.48557	0.996196	MetaCyc	FA_PC
MD_PC1	P185-PWY: formaldehyde assimilation III (dihydroxyacetone cycle)	MD_PC1	0.0692065	0.0989934	176	163	0.4856	0.998645	MetaCyc	MD_PC
volume_PC2	TCA: TCA cycle I (prokaryotic)	volume_PC2	-0.113093	0.161994	424	290	0.485651	0.864078	MetaCyc	volume_PC
FA_PC2	P122-PWY: heterolactic fermentation	FA_PC2	0.116396	0.166301	176	86	0.485685	0.996196	MetaCyc	FA_PC
FA_PC1	ANAEROFRUCAT-PWY: homolactic fermentation	FA_PC1	-0.0249695	0.0357229	176	176	0.485722	0.996196	MetaCyc	FA_PC
Mean_Thickness	Prevotella_copri	Mean_Thickness	0.145622	0.20868	424	46	0.485737	0.941792	Species	Structural
thickness_PC3	PWY-6121: 5-aminoimidazole ribonucleotide biosynthesis I	thickness_PC3	-0.0179944	0.0257913	424	424	0.485915	0.93872	MetaCyc	thickness_PC
GI	Asaccharobacter_celatus	GI	-0.133072	0.190636	424	77	0.485916	0.941792	Species	Structural
Functional_Cont	Faecalibacterium	Functional_Cont	0.161036	0.230869	400	252	0.485945	0.985473	Genus	Functional
volume_PC2	PWY-7345: superpathway of anaerobic sucrose degradation	volume_PC2	-0.0392606	0.0562778	424	421	0.485982	0.864078	MetaCyc	volume_PC
volume_PC2	COA-PWY-1: superpathway of coenzyme A biosynthesis III (mammals)	volume_PC2	0.0336229	0.0481995	424	424	0.485995	0.864078	MetaCyc	volume_PC
Total_Surface_Area	1CMET2-PWY: folate transformations III (E. coli)	Total_Surface_Area	0.0521607	0.0747529	424	421	0.485999	0.925165	MetaCyc	Structural
area_PC1	GLYCOL-GLYOXDEG-PWY: superpathway of glycol metabolism and degradation	area_PC1	-0.067949	0.0974097	424	68	0.486053	0.823405	MetaCyc	area_PC
Mean_Thickness	METH-ACETATE-PWY: methanogenesis from acetate	Mean_Thickness	0.0810857	0.116202	424	306	0.48606	0.925165	MetaCyc	Structural
FA_PC2	17-beta-Estradiol degradation	FA_PC2	0.100038	0.143139	176	150	0.486096	0.930664	GBM	FA_PC
Total_Surface_Area	PANTO-PWY: phosphopantothenate biosynthesis I	Total_Surface_Area	0.0512383	0.0734817	424	422	0.486273	0.925165	MetaCyc	Structural
Functional_Vis	PWY0-1319: CDP-diacylglycerol biosynthesis II	Functional_Vis	0.0196523	0.028202	400	400	0.486374	0.999882	MetaCyc	Functional
Functional_SomMot	Anaerostipes_hadrus	Functional_SomMot	0.166072	0.238354	400	199	0.486433	0.995933	Species	Functional
Gray_Matter_Volume	PWY-5971: palmitate biosynthesis (type II fatty acid synthase)	Gray_Matter_Volume	0.406713	0.583921	424	335	0.486712	0.925209	MetaCyc	Structural
MD_PC2	PWY-6876: isopropanol biosynthesis (engineered)	MD_PC2	-0.120059	0.17215	176	55	0.486715	0.998645	MetaCyc	MD_PC
thickness_PC3	Escherichia	thickness_PC3	-0.184852	0.265494	424	308	0.48678	0.957857	Genus	thickness_PC
Local_GI	Roseburia_sp_CAG_100	Local_GI	-0.15384	0.220796	424	69	0.486835	0.941792	Species	Structural
MO_PC1	Erysipelatoclostridium	MO_PC1	0.18227	0.261421	176	152	0.486874	0.912215	Genus	MO_PC
thickness_PC2	Gemmiger_formicilis	thickness_PC2	0.123499	0.177495	424	78	0.487011	0.928691	Species	thickness_PC
Functional_DMN	PWY-5913: partial TCA cycle (obligate autotrophs)	Functional_DMN	-0.0399341	0.0574014	400	388	0.487083	0.999882	MetaCyc	Functional
Functional_Cont	PWY-5188: tetrapyrrole biosynthesis I (from glutamate)	Functional_Cont	-0.0230498	0.0331332	400	398	0.487104	0.999882	MetaCyc	Functional
Cortical_Gray_Matter	PWY-6803: phosphatidylcholine acyl editing	Cortical_Gray_Matter	-0.174124	0.250313	424	253	0.487163	0.925209	MetaCyc	Structural
thickness_PC3	PWY-5347: superpathway of L-methionine biosynthesis (transsulfuration)	thickness_PC3	0.0646435	0.0929346	424	332	0.487252	0.93872	MetaCyc	thickness_PC
Local_GI	Streptococcus	Local_GI	-0.0933129	0.13411	424	416	0.487284	0.9677	Genus	Structural
Functional_VA	RIBOSYN2-PWY: flavin biosynthesis I (bacteria and plants)	Functional_VA	-0.0246229	0.035415	400	398	0.487355	0.999882	MetaCyc	Functional
Functional_SomMot	Erysipelatoclostridium	Functional_SomMot	0.123091	0.177058	400	335	0.487412	0.985473	Genus	Functional
volume_PC2	PYRIDNUCSAL-PWY: NAD salvage pathway I (PNC VI cycle)	volume_PC2	-0.0690253	0.0992696	424	405	0.487425	0.865238	MetaCyc	volume_PC
FA_PC1	Lachnospiraceae_bacterium_OF09_33XD	FA_PC1	-0.149868	0.21527	176	29	0.487433	0.935076	Species	FA_PC
Hull_Area	PWY-8131: 5'-deoxyadenosine degradation II	Hyll_Area	0.199381	0.286673	424	386	0.487514	0.925209	MetaCyc	Structural
MD_PC1	PWY0-42: 2-methylcitrate cycle I	MD_PC1	0.0911808	0.130964	176	39	0.487579	0.998645	MetaCyc	MD_PC
Cortical_Gray_Matter	Butyrate synthesis II	Cortical_Gray_Matter	0.159371	0.22934	424	287	0.487613	0.878732	GBM	Structural
FA_PC1	GLYCOLYSIS-TCA-GLYOX-BYPASS: superpathway of glycolysis, pyruvate dehydrogenase, TCA, and glyoxylate bypass	FA_PC1	0.080855	0.1162	176	25	0.487644	0.996196	MetaCyc	FA_PC
Functional_Vis	PWY-1861: formaldehyde assimilation II (assimilatory RuMP Cycle)	Functional_Vis	0.0571711	0.0822951	400	363	0.487703	0.999882	MetaCyc	Functional
thickness_PC2	glycolysis (pay-off phase)	thickness_PC2	0.0238978	0.034401	424	424	0.48774	0.888994	GMM	thickness_PC
FA_PC1	PWY0-1277: 3-phenylpropanoate and 3-(3-hydroxyphenyl)propanoate degradation	FA_PC1	0.108144	0.155445	176	40	0.487753	0.996196	MetaCyc	FA_PC
Sulcus_Depth	fucose degradation	Sulcus_Depth	0.0664643	0.0956233	424	406	0.487783	0.983228	GMM	Structural
MO_PC2	PWY-7204: pyridoxal 5'-phosphate salvage II (plants)	MO_PC2	-0.107379	0.154142	176	52	0.487928	0.956244	MetaCyc	MO_PC
area_PC1	Flavonifractor_plautii	area_PC1	0.190773	0.274746	424	343	0.488087	0.968287	Species	area_PC
Cortical_Gray_Matter	ANAEROFRUCAT-PWY: homolactic fermentation	Cortical_Gray_Matter	-0.0480368	0.069214	424	423	0.488186	0.925209	MetaCyc	Structural
Sulcus_Depth	Eubacterium_ramulus	Sulcus_Depth	0.199252	0.287066	424	58	0.488221	0.941792	Species	Structural
Functional_Lim	PWY-5154: L-arginine biosynthesis III (via N-acetyl-L-citrulline)	Functional_Lim	0.026945	0.0388322	400	399	0.488225	0.999882	MetaCyc	Functional
MO_PC1	PWY-7883: anhydromuropeptides recycling II	MO_PC1	0.081064	0.116553	176	141	0.488234	0.956244	MetaCyc	MO_PC
Local_GI	Bilophila_wadsworthia	Local_GI	-0.157396	0.226827	424	115	0.488264	0.941792	Species	Structural
Functional_DMN	TCA-GLYOX-BYPASS: superpathway of glyoxylate bypass and TCA	Functional_DMN	0.0704535	0.101569	400	244	0.488367	0.999882	MetaCyc	Functional
MO_PC2	PWY-6270: isoprene biosynthesis I	MO_PC2	0.0261394	0.0376301	176	176	0.488385	0.956244	MetaCyc	MO_PC
Mean_Thickness	Parabacteroides_distasonis	Mean_Thickness	0.196065	0.28268	424	128	0.488386	0.941792	Species	Structural
Total_Surface_Area	PWY-I9: L-cysteine biosynthesis VI (from L-methionine)	Total_Surface_Area	-0.0621728	0.0896177	424	424	0.488408	0.925209	MetaCyc	Structural
Functional_Vis	PWY-6749: CMP-legionaminate biosynthesis I	Functional_Vis	-0.0772402	0.111453	400	82	0.488802	0.999882	MetaCyc	Functional
MD_PC2	Collinsella	MD_PC2	-0.246176	0.354644	176	59	0.488831	0.936685	Genus	MD_PC
Functional_SomMot	Actinomyces_odontolyticus	Functional_SomMot	-0.0895685	0.129283	400	70	0.488892	0.995933	Species	Functional
area_PC1	Dorea_formicigenerans	area_PC1	-0.204159	0.294684	424	90	0.48892	0.968287	Species	area_PC
thickness_PC1	PWY0-166: superpathway of pyrimidine deoxyribonucleotides de novo biosynthesis (E. coli)	thickness_PC1	0.0785305	0.113334	424	254	0.488958	0.93872	MetaCyc	thickness_PC
Functional_DA	PWY-7385: 1,3-propanediol biosynthesis (engineered)	Functional_DA	0.0741176	0.107021	400	186	0.489062	0.999882	MetaCyc	Functional
Hull_Area	PWY-5838: superpathway of menaquinol-8 biosynthesis I	Hyll_Area	0.242643	0.349951	424	380	0.489087	0.925209	MetaCyc	Structural
White_Matter_Volume	Ruthenibacterium_lactatiformans	White_Matter_Volume	-0.417059	0.601839	424	184	0.489126	0.941792	Species	Structural
volume_PC1	Clostridium_symbiosum	volume_PC1	0.190989	0.27575	424	223	0.489132	0.978599	Species	volume_PC
Total_Surface_Area	trehalose degradation	Total_Surface_Area	-0.115932	0.167391	424	160	0.48915	0.983408	GMM	Structural
All_Volume	Eubacterium_sp_CAG_38	All_Volume	-0.209548	0.302149	424	139	0.489231	0.836739	Species	Structural
thickness_PC3	PWY-7238: sucrose biosynthesis II	thickness_PC3	-0.0216075	0.0312103	424	424	0.489275	0.93872	MetaCyc	thickness_PC
MD_PC1	PWY-1861: formaldehyde assimilation II (assimilatory RuMP Cycle)	MD_PC1	0.0951804	0.137258	176	159	0.489303	0.998645	MetaCyc	MD_PC
volume_PC3	GLUCOSE1PMETAB-PWY: glucose and glucose-1-phosphate degradation	volume_PC3	0.0925494	0.133589	424	374	0.489323	0.866301	MetaCyc	volume_PC
area_PC3	Enterococcus	area_PC3	-0.171769	0.247833	424	214	0.489351	0.838635	Genus	area_PC
White_Matter_Volume	KDO-NAGLIPASYN-PWY: superpathway of (Kdo)2-lipid A biosynthesis	White_Matter_Volume	0.160157	0.231271	424	73	0.48946	0.925209	MetaCyc	Structural
Functional_Lim	POLYAMSYN-PWY: superpathway of polyamine biosynthesis I	Functional_Lim	-0.0333393	0.0481911	400	390	0.489527	0.999882	MetaCyc	Functional
area_PC2	Bacteroides_uniformis	area_PC2	-0.31005	0.448243	424	158	0.489575	0.968287	Species	area_PC
volume_PC2	PWY-5345: superpathway of L-methionine biosynthesis (by sulfhydrylation)	volume_PC2	0.0791142	0.114343	424	393	0.489581	0.866301	MetaCyc	volume_PC
Functional_Cont	PWY-6519: 8-amino-7-oxononanoate biosynthesis I	Functional_Cont	0.0236468	0.0341942	400	398	0.489702	0.999882	MetaCyc	Functional
Functional_VA	glycerol degradation I	Functional_VA	-0.0449836	0.0650611	400	384	0.489777	0.975549	GMM	Functional
thickness_PC2	Isovaleric acid synthesis II (KADC pathway)	thickness_PC2	-0.0538178	0.0778546	424	408	0.489874	0.915377	GBM	thickness_PC
Hull_Area	Clostridium_spiroforme	Hyll_Area	0.410599	0.593576	424	49	0.489883	0.941792	Species	Structural
GI	P122-PWY: heterolactic fermentation	GI	-0.0782034	0.113009	424	231	0.489915	0.925209	MetaCyc	Structural
GI	PWY-7664: oleate biosynthesis IV (anaerobic)	GI	0.0243307	0.035185	424	424	0.490055	0.925209	MetaCyc	Structural
Sulcus_Depth	PWY-7385: 1,3-propanediol biosynthesis (engineered)	Sulcus_Depth	-0.130865	0.189306	424	180	0.490091	0.925209	MetaCyc	Structural
MO_PC1	PWY-621: sucrose degradation III (sucrose invertase)	MO_PC1	-0.035944	0.0519507	176	176	0.490141	0.956244	MetaCyc	MO_PC
Cortical_Gray_Matter	PWY4LZ-257: superpathway of fermentation (Chlamydomonas reinhardtii)	Cortical_Gray_Matter	0.121977	0.176563	424	382	0.490158	0.925209	MetaCyc	Structural
MD_PC1	sucrose degradation II	MD_PC1	-0.0644672	0.0931782	176	174	0.490271	0.9982	GMM	MD_PC
White_Matter_Volume	Gordonibacter_pamelaeae	White_Matter_Volume	-0.327484	0.473865	424	98	0.490323	0.941792	Species	Structural
area_PC1	Eubacterium	area_PC1	0.187926	0.272069	424	254	0.49035	0.838635	Genus	area_PC
MD_PC1	Coprococcus_eutactus	MD_PC1	0.198706	0.287199	176	18	0.490387	0.938013	Species	MD_PC
Total_Surface_Area	Eubacterium_eligens	Total_Surface_Area	0.368991	0.534347	424	165	0.490415	0.941792	Species	Structural
Functional_Vis	Propionate degradation I	Functional_Vis	-0.0487095	0.0705669	400	82	0.490493	0.996073	GBM	Functional
volume_PC3	Ruminococcaceae_bacterium_KLE1738	volume_PC3	0.156648	0.226968	424	83	0.490604	0.978599	Species	volume_PC
GI	Inositol degradation	GI	-0.0787983	0.1141	424	254	0.490668	0.878732	GBM	Structural
Functional_SomMot	Lachnospiraceae_unclassified	Functional_SomMot	0.15479	0.224397	400	135	0.490811	0.985473	Genus	Functional
thickness_PC1	sulfate reduction (dissimilatory)	thickness_PC1	0.089318	0.129449	424	228	0.490813	0.888994	GMM	thickness_PC
White_Matter_Volume	butyrate production II	White_Matter_Volume	0.190495	0.276016	424	255	0.490931	0.983945	GMM	Structural
Mean_Thickness	COLANSYN-PWY: colanic acid building blocks biosynthesis	Mean_Thickness	0.029422	0.0426753	424	421	0.491126	0.925209	MetaCyc	Structural
Local_GI	THREOCAT-PWY: superpathway of L-threonine metabolism	Local_GI	-0.0732827	0.106154	424	90	0.491157	0.925209	MetaCyc	Structural
Local_GI	COA-PWY-1: superpathway of coenzyme A biosynthesis III (mammals)	Local_GI	0.024644	0.0357376	424	424	0.491209	0.925209	MetaCyc	Structural
Cortical_Gray_Matter	PWY-5897: superpathway of menaquinol-11 biosynthesis	Cortical_Gray_Matter	-0.119561	0.173436	424	399	0.491257	0.925209	MetaCyc	Structural
Cortical_Gray_Matter	PWY-5898: superpathway of menaquinol-12 biosynthesis	Cortical_Gray_Matter	-0.119561	0.173436	424	399	0.491257	0.925209	MetaCyc	Structural
Cortical_Gray_Matter	PWY-5899: superpathway of menaquinol-13 biosynthesis	Cortical_Gray_Matter	-0.119561	0.173436	424	399	0.491257	0.925209	MetaCyc	Structural
FA_PC1	Blautia	FA_PC1	0.185732	0.269189	176	155	0.491336	0.951476	Genus	FA_PC
MD_PC1	Haemophilus	MD_PC1	-0.236175	0.342216	176	110	0.491376	0.936685	Genus	MD_PC
area_PC1	Propionate degradation I	area_PC1	-0.0644129	0.0934879	424	80	0.491399	0.804089	GBM	area_PC
Cortical_Gray_Matter	Parabacteroides_distasonis	Cortical_Gray_Matter	0.413492	0.600343	424	128	0.491439	0.941792	Species	Structural
Cortical_Gray_Matter	PWY-7198: pyrimidine deoxyribonucleotides de novo biosynthesis IV	Cortical_Gray_Matter	-0.0615198	0.089323	424	423	0.491537	0.925209	MetaCyc	Structural
volume_PC1	GABA synthesis III	volume_PC1	-0.0555111	0.0806086	424	249	0.491574	0.878873	GBM	volume_PC
Local_GI	PWY-5189: tetrapyrrole biosynthesis II (from glycine)	Local_GI	-0.0759616	0.110249	424	258	0.491601	0.925209	MetaCyc	Structural
thickness_PC1	PWY-7269: mitochondrial NADPH production (yeast)	thickness_PC1	0.0637781	0.0925974	424	64	0.491616	0.93872	MetaCyc	thickness_PC
Gray_Matter_Volume	PWY-5845: superpathway of menaquinol-9 biosynthesis	Gray_Matter_Volume	-0.328192	0.47668	424	333	0.491761	0.925209	MetaCyc	Structural
Total_Surface_Area	PC2	Total_Surface_Area	-0.0711592	0.103394	424	211	0.491803	0.834469	diversity	Structural
area_PC2	lactose and galactose degradation	area_PC2	0.0999135	0.14513	424	132	0.491804	0.847811	GMM	area_PC
MD_PC1	lactose and galactose degradation	MD_PC1	0.106753	0.15482	176	51	0.491862	0.9982	GMM	MD_PC
MD_PC2	PWY-7385: 1,3-propanediol biosynthesis (engineered)	MD_PC2	-0.119977	0.174135	176	70	0.49196	0.998645	MetaCyc	MD_PC
Functional_VA	cysteine degradation I	Functional_VA	0.0304102	0.044205	400	400	0.491962	0.975549	GMM	Functional
All_Volume	Lawsonibacter_asaccharolyticus	All_Volume	-0.136697	0.198514	424	78	0.49207	0.836739	Species	Structural
All_Volume	PWY-6572: chondroitin sulfate degradation I (bacterial)	All_Volume	-0.123194	0.178966	424	104	0.492085	0.932405	MetaCyc	Structural
Hull_Area	Faecalibacterium_prausnitzii	Hyll_Area	0.696439	1.01198	424	287	0.492119	0.941792	Species	Structural
thickness_PC1	Acetate degradation	thickness_PC1	-0.0631458	0.0917963	424	307	0.492138	0.915377	GBM	thickness_PC
Hull_Area	HEME-BIOSYNTHESIS-II: heme b biosynthesis I (aerobic)	Hyll_Area	0.172066	0.250101	424	390	0.492198	0.925209	MetaCyc	Structural
area_PC1	PWY-6123: inosine-5'-phosphate biosynthesis I	area_PC1	0.0237575	0.0345464	424	424	0.492209	0.832566	MetaCyc	area_PC
volume_PC1	Lawsonibacter_asaccharolyticus	volume_PC1	-0.141463	0.205749	424	78	0.492247	0.978599	Species	volume_PC
MO_PC2	PWY-841: superpathway of purine nucleotides de novo biosynthesis I	MO_PC2	0.0310638	0.0450412	176	176	0.49229	0.956244	MetaCyc	MO_PC
thickness_PC2	PWY-724: superpathway of L-lysine, L-threonine and L-methionine biosynthesis II	thickness_PC2	-0.0188732	0.02746	424	424	0.492366	0.93872	MetaCyc	thickness_PC
Functional_DMN	lactose degradation	Functional_DMN	0.030426	0.0442701	400	399	0.492366	0.975549	GMM	Functional
Functional_Vis	cysteine degradation II	Functional_Vis	0.103513	0.150629	400	207	0.492417	0.975549	GMM	Functional
Total_Surface_Area	PYRIDOXSYN-PWY: pyridoxal 5'-phosphate biosynthesis I	Total_Surface_Area	-0.0944895	0.137485	424	414	0.492457	0.925209	MetaCyc	Structural
Cortical_Gray_Matter	RUMP-PWY: formaldehyde oxidation I	Cortical_Gray_Matter	0.213202	0.310246	424	223	0.492486	0.925209	MetaCyc	Structural
thickness_PC2	Eisenbergiella	thickness_PC2	0.147328	0.214439	424	135	0.492512	0.958827	Genus	thickness_PC
Local_GI	PWY0-1297: superpathway of purine deoxyribonucleosides degradation	Local_GI	-0.0264251	0.0384228	424	422	0.492531	0.925209	MetaCyc	Structural
Functional_DMN	Isovaleric acid synthesis I (KADH pathway)	Functional_DMN	-0.0924963	0.134656	400	206	0.492599	0.996073	GBM	Functional
thickness_PC2	sucrose degradation II	thickness_PC2	-0.0409765	0.0596578	424	420	0.492641	0.888994	GMM	thickness_PC
Functional_VA	METHGLYUT-PWY: superpathway of methylglyoxal degradation	Functional_VA	-0.0454385	0.066158	400	249	0.492656	0.999882	MetaCyc	Functional
Cortical_Gray_Matter	Inositol degradation	Cortical_Gray_Matter	-0.17425	0.253696	424	254	0.492673	0.878732	GBM	Structural
Functional_VA	Alistipes	Functional_VA	-0.153459	0.223406	400	121	0.492675	0.985473	Genus	Functional
Functional_SomMot	PWY-5705: allantoin degradation to glyoxylate III	Functional_SomMot	-0.0495222	0.0721137	400	49	0.492716	0.999882	MetaCyc	Functional
MO_PC1	PWY-6823: molybdopterin biosynthesis	MO_PC1	-0.0373963	0.0543604	176	176	0.492729	0.956244	MetaCyc	MO_PC
Functional_Cont	FASYN-ELONG-PWY: fatty acid elongation -- saturated	Functional_Cont	0.0191984	0.0279595	400	400	0.492772	0.999882	MetaCyc	Functional
MO_PC2	Veillonella_atypica	MO_PC2	0.278843	0.404976	176	81	0.492828	0.984452	Species	MO_PC
area_PC1	ClpB (ATP-dependent chaperone protein)	area_PC1	-0.0351498	0.0512001	424	424	0.492829	0.804089	GBM	area_PC
volume_PC3	PWY-5989: stearate biosynthesis II (bacteria and plants)	volume_PC3	-0.0235104	0.034228	424	424	0.492836	0.870447	MetaCyc	volume_PC
All_Volume	alanine degradation I	All_Volume	0.117225	0.170582	424	215	0.492956	0.882735	GMM	Structural
Functional_Vis	PWY-6470: peptidoglycan biosynthesis V (&beta;-lactam resistance)	Functional_Vis	0.079203	0.115419	400	312	0.493032	0.999882	MetaCyc	Functional
MO_PC1	Clostridium_leptum	MO_PC1	0.128125	0.186439	176	25	0.493238	0.984452	Species	MO_PC
MD_PC2	lysine degradation II	MD_PC2	0.0817214	0.118957	176	24	0.493244	0.9982	GMM	MD_PC
Functional_DMN	PWY-7211: superpathway of pyrimidine deoxyribonucleotides de novo biosynthesis	Functional_DMN	0.0783726	0.114273	400	316	0.493279	0.999882	MetaCyc	Functional
MD_PC1	PWY-6703: preQ0 biosynthesis	MD_PC1	-0.0326966	0.0475864	176	176	0.493284	0.998645	MetaCyc	MD_PC
FA_PC1	HISTSYN-PWY: L-histidine biosynthesis	FA_PC1	0.0262215	0.038178	176	176	0.493311	0.996196	MetaCyc	FA_PC
area_PC1	Escherichia_coli	area_PC1	0.242479	0.353521	424	308	0.493332	0.968287	Species	area_PC
Local_GI	Akkermansia_muciniphila	Local_GI	0.186477	0.271741	424	139	0.493355	0.941792	Species	Structural
Functional_SomMot	PWY-5989: stearate biosynthesis II (bacteria and plants)	Functional_SomMot	0.0191824	0.0279728	400	400	0.493359	0.999882	MetaCyc	Functional
Functional_Lim	PWY-7385: 1,3-propanediol biosynthesis (engineered)	Functional_Lim	-0.0740789	0.108039	400	186	0.493392	0.999882	MetaCyc	Functional
Functional_Vis	PROPFERM-PWY: superpathway of L-alanine fermentation (Stickland reaction)	Functional_Vis	-0.0603722	0.0880592	400	58	0.493432	0.999882	MetaCyc	Functional
Functional_Vis	PWY-8188: L-alanine degradation VI (reductive Stickland reaction)	Functional_Vis	-0.0603722	0.0880592	400	58	0.493432	0.999882	MetaCyc	Functional
Functional_Vis	PWY-8189: L-alanine degradation V (oxidative Stickland reaction)	Functional_Vis	-0.0603722	0.0880592	400	58	0.493432	0.999882	MetaCyc	Functional
thickness_PC3	PWY0-42: 2-methylcitrate cycle I	thickness_PC3	-0.0620014	0.090425	424	126	0.493445	0.93872	MetaCyc	thickness_PC
area_PC2	BIOTIN-BIOSYNTHESIS-PWY: biotin biosynthesis I	area_PC2	0.039111	0.057041	424	421	0.493483	0.833082	MetaCyc	area_PC
volume_PC3	PWY-5104: L-isoleucine biosynthesis IV	volume_PC3	0.0786095	0.11455	424	141	0.493488	0.870447	MetaCyc	volume_PC
Functional_VA	PWY-5497: purine nucleobases degradation II (anaerobic)	Functional_VA	-0.0534259	0.0779397	400	345	0.493503	0.999882	MetaCyc	Functional
GI	Clostridium_symbiosum	GI	0.15589	0.227185	424	223	0.493515	0.941792	Species	Structural
Functional_DMN	Flavonifractor_plautii	Functional_DMN	-0.142491	0.207903	400	322	0.49357	0.995933	Species	Functional
Hull_Area	Haemophilus	Hyll_Area	0.685009	0.999035	424	250	0.493674	0.9677	Genus	Structural
Mean_Thickness	PWY-6703: preQ0 biosynthesis	Mean_Thickness	0.0225957	0.0329594	424	424	0.493702	0.925279	MetaCyc	Structural
GI	P42-PWY: incomplete reductive TCA cycle	GI	-0.0623957	0.0909715	424	353	0.493715	0.925279	MetaCyc	Structural
area_PC2	Anaerotruncus_colihominis	area_PC2	-0.199726	0.291412	424	162	0.493757	0.968287	Species	area_PC
Sulcus_Depth	ORNDEG-PWY: superpathway of ornithine degradation	Sulcus_Depth	-0.105549	0.154009	424	272	0.493859	0.925279	MetaCyc	Structural
Functional_DA	Clostridium_paraputrificum	Functional_DA	0.0920646	0.134421	400	41	0.493878	0.995933	Species	Functional
FA_PC2	METHGLYUT-PWY: superpathway of methylglyoxal degradation	FA_PC2	0.0790185	0.115224	176	108	0.493937	0.996196	MetaCyc	FA_PC
Hull_Area	PWY-841: superpathway of purine nucleotides de novo biosynthesis I	Hyll_Area	0.0854492	0.124676	424	424	0.493947	0.925279	MetaCyc	Structural
thickness_PC3	PWY-801: homocysteine and cysteine interconversion	thickness_PC3	-0.0616516	0.0899928	424	139	0.493959	0.93872	MetaCyc	thickness_PC
Functional_Cont	threonine degradation I	Functional_Cont	-0.0232192	0.0339091	400	400	0.493982	0.975549	GMM	Functional
GI	PWY-5104: L-isoleucine biosynthesis IV	GI	-0.0811771	0.118434	424	141	0.494081	0.925279	MetaCyc	Structural
Hull_Area	LACTOSECAT-PWY: lactose and galactose degradation I	Hyll_Area	0.147736	0.215611	424	413	0.494081	0.925279	MetaCyc	Structural
Functional_SomMot	Butyrate synthesis II	Functional_SomMot	0.0603264	0.0881405	400	261	0.494161	0.996073	GBM	Functional
FA_PC1	PWY-702: L-methionine biosynthesis II	FA_PC1	0.038672	0.056419	176	176	0.494166	0.996196	MetaCyc	FA_PC
volume_PC2	Dialister	volume_PC2	0.199299	0.291153	424	121	0.494168	0.850092	Genus	volume_PC
FA_PC1	COA-PWY-1: superpathway of coenzyme A biosynthesis III (mammals)	FA_PC1	0.0291919	0.0425898	176	176	0.49419	0.996196	MetaCyc	FA_PC
thickness_PC2	PWY-7456: &beta;-(1,4)-mannan degradation	thickness_PC2	-0.0812604	0.118789	424	340	0.49437	0.93872	MetaCyc	thickness_PC
MO_PC1	methionine degradation II	MO_PC1	-0.128038	0.186872	176	51	0.494431	0.995954	GMM	MO_PC
volume_PC1	Roseburia_hominis	volume_PC1	-0.203258	0.297148	424	131	0.494448	0.978599	Species	volume_PC
Cortical_Gray_Matter	PWY-6519: 8-amino-7-oxononanoate biosynthesis I	Cortical_Gray_Matter	-0.0640599	0.0936634	424	422	0.494483	0.925279	MetaCyc	Structural
volume_PC1	PWY-5154: L-arginine biosynthesis III (via N-acetyl-L-citrulline)	volume_PC1	0.0377215	0.0551524	424	423	0.494521	0.870889	MetaCyc	volume_PC
Sulcus_Depth	Actinomyces_graevenitzii	Sulcus_Depth	-0.133688	0.195382	424	51	0.494541	0.941792	Species	Structural
thickness_PC3	Sutterella_wadsworthensis	thickness_PC3	-0.123691	0.180867	424	62	0.494542	0.928691	Species	thickness_PC
Hull_Area	Clostridium_neonatale	Hyll_Area	-0.515556	0.753502	424	78	0.494645	0.941792	Species	Structural
MO_PC2	allose degradation	MO_PC2	-0.127792	0.186284	176	28	0.494665	0.995954	GMM	MO_PC
Functional_Vis	Firmicutes_bacterium_AF16_15	Functional_Vis	-0.104182	0.15243	400	56	0.494768	0.995933	Species	Functional
area_PC1	GALACTARDEG-PWY: D-galactarate degradation I	area_PC1	-0.0585291	0.0856341	424	377	0.494848	0.833082	MetaCyc	area_PC
area_PC1	GLUCARGALACTSUPER-PWY: superpathway of D-glucarate and D-galactarate degradation	area_PC1	-0.0585291	0.0856341	424	377	0.494848	0.833082	MetaCyc	area_PC
area_PC2	Streptococcus_thermophilus	area_PC2	-0.255868	0.374321	424	214	0.494902	0.968287	Species	area_PC
White_Matter_Volume	p-Cresol synthesis	White_Matter_Volume	0.181349	0.265258	424	381	0.494911	0.878732	GBM	Structural
FA_PC1	PWY-7323: superpathway of GDP-mannose-derived O-antigen building blocks biosynthesis	FA_PC1	-0.0655074	0.0957552	176	170	0.494996	0.996196	MetaCyc	FA_PC
MO_PC2	PWY-5265: peptidoglycan biosynthesis II (staphylococci)	MO_PC2	-0.153856	0.22438	176	106	0.495019	0.956244	MetaCyc	MO_PC
Functional_SomMot	HOMOSER-METSYN-PWY: L-methionine biosynthesis I	Functional_SomMot	0.0536507	0.0785521	400	285	0.49507	0.999882	MetaCyc	Functional
thickness_PC1	pentose phosphate pathway (non-oxidative branch)	thickness_PC1	-0.0236789	0.0346582	424	424	0.495087	0.888994	GMM	thickness_PC
MD_PC2	Clostridium_sp_CAG_58	MD_PC2	-0.196276	0.287049	176	29	0.495204	0.938013	Species	MD_PC
All_Volume	P461-PWY: hexitol fermentation to lactate, formate, ethanol and acetate	All_Volume	0.0351741	0.0514164	424	417	0.495288	0.932405	MetaCyc	Structural
volume_PC3	Klebsiella_pneumoniae	volume_PC3	0.120531	0.176136	424	63	0.49534	0.978599	Species	volume_PC
thickness_PC3	PWY0-162: superpathway of pyrimidine ribonucleotides de novo biosynthesis	thickness_PC3	-0.0175573	0.0257214	424	424	0.495368	0.93872	MetaCyc	thickness_PC
volume_PC2	Firmicutes_unclassified	volume_PC2	0.213753	0.313171	424	222	0.495416	0.850092	Genus	volume_PC
Functional_SomMot	PROPFERM-PWY: superpathway of L-alanine fermentation (Stickland reaction)	Functional_SomMot	0.0587856	0.0861439	400	58	0.495434	0.999882	MetaCyc	Functional
Functional_SomMot	PWY-8188: L-alanine degradation VI (reductive Stickland reaction)	Functional_SomMot	0.0587856	0.0861439	400	58	0.495434	0.999882	MetaCyc	Functional
Functional_SomMot	PWY-8189: L-alanine degradation V (oxidative Stickland reaction)	Functional_SomMot	0.0587856	0.0861439	400	58	0.495434	0.999882	MetaCyc	Functional
MO_PC1	Veillonella_sp_DORA_A_3_16_22	MO_PC1	-0.155047	0.226885	176	34	0.495455	0.984452	Species	MO_PC
area_PC3	P441-PWY: superpathway of N-acetylneuraminate degradation	area_PC3	0.0267344	0.0391478	424	421	0.495508	0.833082	MetaCyc	area_PC
MD_PC2	Actinomyces_graevenitzii	MD_PC2	-0.13544	0.198255	176	21	0.495587	0.938013	Species	MD_PC
Functional_DMN	PWY-7942: 5-oxo-L-proline metabolism	Functional_DMN	0.0641906	0.0941039	400	204	0.495615	0.999882	MetaCyc	Functional
MD_PC2	PWY0-1415: superpathway of heme b biosynthesis from uroporphyrinogen-III	MD_PC2	-0.0957352	0.140162	176	95	0.495683	0.998645	MetaCyc	MD_PC
Functional_DMN	methionine degradation I	Functional_DMN	0.0358157	0.0525257	400	394	0.495776	0.975549	GMM	Functional
Functional_DA	Rothia	Functional_DA	0.126736	0.185881	400	150	0.495818	0.985473	Genus	Functional
FA_PC1	mannose degradation	FA_PC1	-0.0730591	0.107003	176	156	0.495841	0.976042	GMM	FA_PC
GI	PWY-6953: dTDP-3-acetamido-&alpha;-D-fucose biosynthesis	GI	-0.0788407	0.115624	424	49	0.495874	0.925279	MetaCyc	Structural
MD_PC2	Eisenbergiella_tayi	MD_PC2	0.144559	0.211763	176	28	0.495912	0.938013	Species	MD_PC
volume_PC2	Bacteroides	volume_PC2	0.276439	0.405557	424	346	0.495945	0.850092	Genus	volume_PC
All_Volume	PWY-1861: formaldehyde assimilation II (assimilatory RuMP Cycle)	All_Volume	-0.0726795	0.106465	424	387	0.495955	0.932405	MetaCyc	Structural
Functional_Vis	Coprobacillus_cateniformis	Functional_Vis	0.101296	0.148618	400	59	0.495958	0.995933	Species	Functional
volume_PC1	phenylalanine degradation	volume_PC1	0.134523	0.197335	424	83	0.495968	0.904816	GMM	volume_PC
Gray_Matter_Volume	PWY-5667: CDP-diacylglycerol biosynthesis I	Gray_Matter_Volume	-0.0791294	0.116055	424	424	0.495992	0.925279	MetaCyc	Structural
Functional_Vis	POLYAMSYN-PWY: superpathway of polyamine biosynthesis I	Functional_Vis	0.032823	0.048163	400	390	0.496016	0.999882	MetaCyc	Functional
Functional_DA	POLYISOPRENSYN-PWY: polyisoprenoid biosynthesis (E. coli)	Functional_DA	0.0431337	0.0633047	400	381	0.496134	0.999882	MetaCyc	Functional
Functional_DA	PWY-6125: superpathway of guanosine nucleotides de novo biosynthesis II	Functional_DA	-0.0208985	0.0306763	400	400	0.49618	0.999882	MetaCyc	Functional
GI	FAO-PWY: fatty acid &beta;-oxidation I (generic)	GI	-0.0817524	0.119919	424	238	0.496241	0.925279	MetaCyc	Structural
volume_PC1	TCA-GLYOX-BYPASS: superpathway of glyoxylate bypass and TCA	volume_PC1	-0.0964641	0.141659	424	242	0.496424	0.872449	MetaCyc	volume_PC
MD_PC1	Streptococcus_parasanguinis	MD_PC1	0.228241	0.334623	176	107	0.496434	0.938013	Species	MD_PC
GI	PWY-5136: fatty acid &beta;-oxidation II (plant peroxisome)	GI	-0.0379555	0.0556964	424	410	0.496442	0.925279	MetaCyc	Structural
thickness_PC2	FERMENTATION-PWY: mixed acid fermentation	thickness_PC2	0.0357596	0.0525265	424	413	0.496508	0.93872	MetaCyc	thickness_PC
volume_PC2	shannon	volume_PC2	-0.0344194	0.0505585	424	220	0.49651	0.834469	diversity	Structural
volume_PC2	shannon	volume_PC2	-0.0344194	0.0505585	424	220	0.49651	0.793681	diversity	volume_PC
Total_Surface_Area	PWY0-1296: purine ribonucleosides degradation	Total_Surface_Area	0.0456742	0.0670762	424	424	0.496515	0.925279	MetaCyc	Structural
Functional_SomMot	PWY-621: sucrose degradation III (sucrose invertase)	Functional_SomMot	-0.0237304	0.0348635	400	400	0.496576	0.999882	MetaCyc	Functional
White_Matter_Volume	Klebsiella_variicola	White_Matter_Volume	0.255515	0.375483	424	43	0.496627	0.941792	Species	Structural
Local_GI	THISYNARA-PWY: superpathway of thiamine diphosphate biosynthesis III (eukaryotes)	Local_GI	0.0257438	0.0378181	424	424	0.496666	0.925279	MetaCyc	Structural
Functional_Vis	Sutterella	Functional_Vis	0.116431	0.171071	400	66	0.496739	0.985473	Genus	Functional
thickness_PC3	Clostridium_symbiosum	thickness_PC3	0.13989	0.205622	424	223	0.496855	0.928691	Species	thickness_PC
Cortical_Gray_Matter	glycolysis (pay-off phase)	Cortical_Gray_Matter	-0.0582279	0.0855948	424	424	0.496872	0.983945	GMM	Structural
FA_PC1	nitrate reduction (dissimilatory)	FA_PC1	-0.104691	0.153706	176	139	0.496882	0.976042	GMM	FA_PC
thickness_PC1	PWY0-1338: polymyxin resistance	thickness_PC1	0.0648549	0.0953523	424	156	0.496996	0.93872	MetaCyc	thickness_PC
Functional_Lim	PWY-5484: glycolysis II (from fructose 6-phosphate)	Functional_Lim	0.0192632	0.0283326	400	399	0.497032	0.999882	MetaCyc	Functional
Gray_Matter_Volume	Clostridium_sp_CAG_217	Gray_Matter_Volume	0.564341	0.829463	424	58	0.497059	0.941792	Species	Structural
Gray_Matter_Volume	Lactobacillus	Gray_Matter_Volume	-0.708839	1.04225	424	164	0.497095	0.9677	Genus	Structural
GI	Streptococcus_sp_A12	GI	-0.107914	0.158565	424	86	0.497119	0.941792	Species	Structural
MO_PC2	PWY-6125: superpathway of guanosine nucleotides de novo biosynthesis II	MO_PC2	0.0360643	0.0528996	176	176	0.497132	0.956244	MetaCyc	MO_PC
Functional_DA	PWY-6507: 4-deoxy-L-threo-hex-4-enopyranuronate degradation	Functional_DA	0.0332122	0.0488694	400	390	0.497212	0.999882	MetaCyc	Functional
Total_Surface_Area	P122-PWY: heterolactic fermentation	Total_Surface_Area	0.15087	0.221933	424	231	0.497229	0.925279	MetaCyc	Structural
FA_PC1	Tyzzerella_nexilis	FA_PC1	-0.232672	0.341897	176	82	0.497248	0.943914	Species	FA_PC
volume_PC1	glycolysis (preparatory phase)	volume_PC1	-0.0281421	0.0414192	424	424	0.497453	0.904816	GMM	volume_PC
Total_Surface_Area	PWY-6803: phosphatidylcholine acyl editing	Total_Surface_Area	-0.146444	0.215603	424	253	0.49754	0.925279	MetaCyc	Structural
Functional_Lim	PWY-7316: dTDP-N-acetylviosamine biosynthesis	Functional_Lim	-0.086126	0.126812	400	129	0.49756	0.999882	MetaCyc	Functional
MO_PC2	Coprococcus_eutactus	MO_PC2	-0.208305	0.305851	176	18	0.497569	0.984452	Species	MO_PC
Functional_Lim	Prevotella	Functional_Lim	-0.146255	0.215405	400	84	0.497612	0.985473	Genus	Functional
thickness_PC3	PWY-6386: UDP-N-acetylmuramoyl-pentapeptide biosynthesis II (lysine-containing)	thickness_PC3	-0.0184333	0.0271455	424	424	0.497635	0.93872	MetaCyc	thickness_PC
Sulcus_Depth	GLYCOGENSYNTH-PWY: glycogen biosynthesis I (from ADP-D-Glucose)	Sulcus_Depth	0.0323019	0.047555	424	424	0.497648	0.925279	MetaCyc	Structural
White_Matter_Volume	Streptococcus_parasanguinis	White_Matter_Volume	0.430815	0.634172	424	273	0.497712	0.941792	Species	Structural
Functional_Vis	alanine degradation I	Functional_Vis	0.0916295	0.135046	400	220	0.497903	0.975549	GMM	Functional
Sulcus_Depth	SULFATE-CYS-PWY: superpathway of sulfate assimilation and cysteine biosynthesis	Sulcus_Depth	-0.0809501	0.11924	424	390	0.497909	0.925279	MetaCyc	Structural
All_Volume	PWY-1269: CMP-3-deoxy-D-manno-octulosonate biosynthesis	All_Volume	-0.0384011	0.0565413	424	420	0.498041	0.932405	MetaCyc	Structural
volume_PC1	PWY-7392: taxadiene biosynthesis (engineered)	volume_PC1	0.106493	0.156988	424	360	0.498049	0.872449	MetaCyc	volume_PC
thickness_PC3	PWY-7228: superpathway of guanosine nucleotides de novo biosynthesis I	thickness_PC3	-0.0214445	0.0316207	424	424	0.498144	0.93872	MetaCyc	thickness_PC
thickness_PC2	threonine degradation I	thickness_PC2	0.0247529	0.0365095	424	423	0.498222	0.888994	GMM	thickness_PC
Cortical_Gray_Matter	Gordonibacter_pamelaeae	Cortical_Gray_Matter	-0.270599	0.399118	424	98	0.498248	0.941792	Species	Structural
Functional_SomMot	Streptococcus_mitis	Functional_SomMot	0.129257	0.190665	400	250	0.49829	0.995933	Species	Functional
thickness_PC2	Alistipes	thickness_PC2	0.166007	0.244912	424	142	0.498325	0.959575	Genus	thickness_PC
GI	glycolysis (pay-off phase)	GI	0.0251254	0.0370298	424	424	0.498337	0.983945	GMM	Structural
Hull_Area	pentose phosphate pathway (oxidative phase)	Hyll_Area	0.175819	0.259216	424	380	0.498374	0.983945	GMM	Structural
Mean_Thickness	PWY66-367: ketogenesis	Mean_Thickness	0.0715063	0.105446	424	65	0.498378	0.925279	MetaCyc	Structural
Hull_Area	Streptococcus_lutetiensis	Hyll_Area	-0.58518	0.863026	424	56	0.49844	0.941792	Species	Structural
GI	UDPNAGSYN-PWY: UDP-N-acetyl-D-glucosamine biosynthesis I	GI	0.0243764	0.0359383	424	424	0.498477	0.925279	MetaCyc	Structural
Local_GI	Nitric oxide degradation I (NO dioxygenase)	Local_GI	-0.054242	0.0800053	424	102	0.498491	0.878732	GBM	Structural
All_Volume	COA-PWY-1: superpathway of coenzyme A biosynthesis III (mammals)	All_Volume	-0.0268584	0.0395969	424	424	0.498541	0.932405	MetaCyc	Structural
volume_PC1	GALACTARDEG-PWY: D-galactarate degradation I	volume_PC1	-0.0585723	0.0864427	424	377	0.498542	0.872449	MetaCyc	volume_PC
volume_PC1	GLUCARGALACTSUPER-PWY: superpathway of D-glucarate and D-galactarate degradation	volume_PC1	-0.0585723	0.0864427	424	377	0.498542	0.872449	MetaCyc	volume_PC
Total_Surface_Area	HEME-BIOSYNTHESIS-II: heme b biosynthesis I (aerobic)	Total_Surface_Area	-0.0860278	0.126965	424	390	0.49859	0.925279	MetaCyc	Structural
Functional_DMN	PANTO-PWY: phosphopantothenate biosynthesis I	Functional_DMN	-0.023481	0.0346667	400	398	0.49865	0.999882	MetaCyc	Functional
White_Matter_Volume	butyrate production I	White_Matter_Volume	-0.269631	0.398058	424	235	0.49884	0.983945	GMM	Structural
Functional_DA	galacturonate degradation I	Functional_DA	0.0385481	0.0569433	400	368	0.498886	0.975549	GMM	Functional
Sulcus_Depth	PWY0-1337: oleate &beta;-oxidation	Sulcus_Depth	-0.0943738	0.139349	424	148	0.4989	0.925279	MetaCyc	Structural
GI	Lawsonibacter	GI	-0.118808	0.175376	424	78	0.498905	0.9677	Genus	Structural
thickness_PC3	Klebsiella_oxytoca	thickness_PC3	0.101977	0.150647	424	49	0.498924	0.928691	Species	thickness_PC
thickness_PC3	PWY-3841: folate transformations II (plants)	thickness_PC3	-0.0184152	0.0272095	424	424	0.499072	0.93872	MetaCyc	thickness_PC
Sulcus_Depth	glutamine degradation II	Sulcus_Depth	-0.0716553	0.10588	424	389	0.499152	0.983945	GMM	Structural
thickness_PC2	Eubacterium_eligens	thickness_PC2	0.165904	0.245253	424	165	0.499198	0.928691	Species	thickness_PC
Functional_VA	Klebsiella	Functional_VA	0.148029	0.218831	400	125	0.499207	0.985473	Genus	Functional
thickness_PC2	Proteobacteria_bacterium_CAG_139	thickness_PC2	-0.114592	0.169429	424	58	0.49928	0.928691	Species	thickness_PC
Functional_VA	PWY-6588: pyruvate fermentation to acetone	Functional_VA	-0.0469622	0.0694362	400	305	0.49929	0.999882	MetaCyc	Functional
thickness_PC1	PWY-4041: &gamma;-glutamyl cycle	thickness_PC1	-0.0300204	0.0443743	424	424	0.499297	0.93872	MetaCyc	thickness_PC
Local_GI	POLYAMSYN-PWY: superpathway of polyamine biosynthesis I	Local_GI	-0.0349679	0.0516557	424	414	0.499319	0.925279	MetaCyc	Structural
Functional_SomMot	Klebsiella_oxytoca	Functional_SomMot	0.0980819	0.145035	400	50	0.49935	0.995933	Species	Functional
GI	PWY-7316: dTDP-N-acetylviosamine biosynthesis	GI	0.12006	0.177512	424	143	0.499376	0.925279	MetaCyc	Structural
MD_PC2	PWY-6703: preQ0 biosynthesis	MD_PC2	-0.0321987	0.0475471	176	176	0.499378	0.998645	MetaCyc	MD_PC
Functional_SomMot	Acetate synthesis II	Functional_SomMot	0.0831612	0.122978	400	83	0.499399	0.996073	GBM	Functional
Total_Surface_Area	Tryptophan synthesis	Total_Surface_Area	-0.0783191	0.115817	424	420	0.499459	0.878732	GBM	Structural
MD_PC2	glycerol degradation I	MD_PC2	-0.0683976	0.101043	176	168	0.499546	0.9982	GMM	MD_PC
Functional_VA	DOPAC synthesis	Functional_VA	0.0849221	0.125641	400	84	0.499549	0.996073	GBM	Functional
Functional_Cont	PWY-6807: xyloglucan degradation II (exoglucanase)	Functional_Cont	-0.0781711	0.115666	400	81	0.499629	0.999882	MetaCyc	Functional
Cortical_Gray_Matter	Bifidobacterium shunt	Cortical_Gray_Matter	0.0809604	0.119789	424	418	0.49964	0.983945	GMM	Structural
Functional_Cont	PWY-6961: L-ascorbate degradation II (bacterial, aerobic)	Functional_Cont	0.0605401	0.0895957	400	235	0.499679	0.999882	MetaCyc	Functional
Sulcus_Depth	Faecalibacterium_prausnitzii	Sulcus_Depth	-0.254651	0.376753	424	287	0.49975	0.941792	Species	Structural
Total_Surface_Area	Firmicutes_bacterium_AF16_15	Total_Surface_Area	-0.243151	0.360005	424	63	0.4999	0.941792	Species	Structural
MO_PC2	PWY-6749: CMP-legionaminate biosynthesis I	MO_PC2	0.129324	0.190871	176	37	0.499974	0.956244	MetaCyc	MO_PC
MD_PC2	PWY-6285: superpathway of fatty acids biosynthesis (E. coli)	MD_PC2	-0.137902	0.203975	176	93	0.500062	0.998645	MetaCyc	MD_PC
Total_Surface_Area	Bifidobacterium_longum	Total_Surface_Area	-0.245397	0.363465	424	414	0.50012	0.941792	Species	Structural
Local_GI	PWY-6606: guanosine nucleotides degradation II	Local_GI	-0.031139	0.0461062	424	418	0.500159	0.925279	MetaCyc	Structural
Total_Surface_Area	Prevotella	Total_Surface_Area	0.36256	0.537146	424	105	0.50018	0.9677	Genus	Structural
Functional_DMN	Bilophila_wadsworthia	Functional_DMN	-0.110653	0.163951	400	105	0.500215	0.995933	Species	Functional
Functional_Cont	PWY-6396: superpathway of 2,3-butanediol biosynthesis	Functional_Cont	-0.066451	0.0984661	400	57	0.500218	0.999882	MetaCyc	Functional
area_PC2	PWY-5097: L-lysine biosynthesis VI	area_PC2	0.0273987	0.0405881	424	424	0.500235	0.835118	MetaCyc	area_PC
MD_PC1	DOPAC synthesis	MD_PC1	0.122957	0.181955	176	35	0.500265	0.868735	GBM	MD_PC
Functional_DMN	PWY4LZ-257: superpathway of fermentation (Chlamydomonas reinhardtii)	Functional_DMN	-0.0474044	0.070258	400	358	0.500304	0.999882	MetaCyc	Functional
thickness_PC3	PYRIDNUCSYN-PWY: NAD de novo biosynthesis I (from aspartate)	thickness_PC3	-0.018972	0.0281156	424	424	0.50037	0.93872	MetaCyc	thickness_PC
All_Volume	Lawsonibacter	All_Volume	-0.131863	0.195228	424	78	0.500374	0.758641	Genus	Structural
GI	PWY0-862: (5Z)-dodecenoate biosynthesis I	GI	0.0243123	0.0360131	424	424	0.500401	0.925279	MetaCyc	Structural
White_Matter_Volume	PWY-5100: pyruvate fermentation to acetate and lactate II	White_Matter_Volume	-0.0629655	0.0932901	424	424	0.500509	0.925279	MetaCyc	Structural
Cortical_Gray_Matter	COLANSYN-PWY: colanic acid building blocks biosynthesis	Cortical_Gray_Matter	0.0661072	0.0980166	424	421	0.500513	0.925279	MetaCyc	Structural
White_Matter_Volume	PWY-6317: D-galactose degradation I (Leloir pathway)	White_Matter_Volume	-0.061436	0.0910283	424	424	0.500549	0.925279	MetaCyc	Structural
Mean_Thickness	Veillonella_sp_DORA_A_3_16_22	Mean_Thickness	0.109322	0.162133	424	89	0.500571	0.941792	Species	Structural
volume_PC3	PWY-6876: isopropanol biosynthesis (engineered)	volume_PC3	-0.0863683	0.128005	424	156	0.500593	0.872703	MetaCyc	volume_PC
FA_PC1	Actinomyces	FA_PC1	0.214297	0.317414	176	93	0.500671	0.954404	Genus	FA_PC
Hull_Area	Bacteroides_uniformis	Hyll_Area	0.992966	1.47258	424	158	0.500704	0.941792	Species	Structural
volume_PC2	PWY-6519: 8-amino-7-oxononanoate biosynthesis I	volume_PC2	0.0378896	0.0562064	424	422	0.500739	0.872703	MetaCyc	volume_PC
FA_PC1	glycolysis (pay-off phase)	FA_PC1	0.0329063	0.0487473	176	176	0.500747	0.976042	GMM	FA_PC
Functional_VA	PRPP-PWY: superpathway of histidine, purine, and pyrimidine biosynthesis	Functional_VA	0.0810845	0.120308	400	229	0.500779	0.999882	MetaCyc	Functional
MD_PC2	S-Adenosylmethionine (SAM) synthesis	MD_PC2	0.0360508	0.0534113	176	176	0.500779	0.868735	GBM	MD_PC
Sulcus_Depth	POLYAMINSYN3-PWY: superpathway of polyamine biosynthesis II	Sulcus_Depth	0.108083	0.16027	424	156	0.500818	0.925316	MetaCyc	Structural
MD_PC1	PWY-3841: folate transformations II (plants)	MD_PC1	-0.0249969	0.037024	176	176	0.500827	0.998645	MetaCyc	MD_PC
Functional_SomMot	Bacteroides_caccae	Functional_SomMot	-0.137453	0.203915	400	91	0.500856	0.995933	Species	Functional
MO_PC2	PENTOSE-P-PWY: pentose phosphate pathway	MO_PC2	0.0229827	0.03399	176	176	0.500869	0.956244	MetaCyc	MO_PC
thickness_PC1	homoacetogenesis	thickness_PC1	-0.111389	0.16523	424	212	0.500911	0.888994	GMM	thickness_PC
thickness_PC2	nitrate reduction (dissimilatory)	thickness_PC2	0.0673877	0.100035	424	333	0.50097	0.888994	GMM	thickness_PC
Functional_Lim	pyruvate:ferredoxin oxidoreductase	Functional_Lim	-0.0498663	0.07403	400	280	0.501017	0.975549	GMM	Functional
volume_PC2	PWY-6317: D-galactose degradation I (Leloir pathway)	volume_PC2	0.0318253	0.0472392	424	424	0.50104	0.872703	MetaCyc	volume_PC
MO_PC2	HSERMETANA-PWY: L-methionine biosynthesis III	MO_PC2	0.0309907	0.0457959	176	176	0.501045	0.956244	MetaCyc	MO_PC
Total_Surface_Area	Proteobacteria_bacterium_CAG_139	Total_Surface_Area	0.269277	0.399879	424	58	0.50113	0.941792	Species	Structural
area_PC1	PWY-5855: ubiquinol-7 biosynthesis (early decarboxylation)	area_PC1	-0.066691	0.0990102	424	93	0.501147	0.835118	MetaCyc	area_PC
MO_PC1	PC2	MO_PC1	0.0485074	0.0719315	176	75	0.501154	0.606619	diversity	MO_PC
area_PC1	DENOVOPURINE2-PWY: superpathway of purine nucleotides de novo biosynthesis II	area_PC1	0.105104	0.156061	424	241	0.501211	0.835118	MetaCyc	area_PC
Functional_Lim	PWY-5705: allantoin degradation to glyoxylate III	Functional_Lim	-0.0501969	0.0745813	400	49	0.501364	0.999882	MetaCyc	Functional
Sulcus_Depth	Acetate synthesis I	Sulcus_Depth	0.0345152	0.0512549	424	424	0.501487	0.878732	GBM	Structural
thickness_PC1	KDO-NAGLIPASYN-PWY: superpathway of (Kdo)2-lipid A biosynthesis	thickness_PC1	0.0591698	0.0879126	424	73	0.501495	0.93872	MetaCyc	thickness_PC
Functional_Vis	PWY-5667: CDP-diacylglycerol biosynthesis I	Functional_Vis	0.019365	0.0287819	400	400	0.501515	0.999882	MetaCyc	Functional
area_PC1	SULFATE-CYS-PWY: superpathway of sulfate assimilation and cysteine biosynthesis	area_PC1	0.0655963	0.0974629	424	390	0.501519	0.835118	MetaCyc	area_PC
White_Matter_Volume	PWY-241: C4 photosynthetic carbon assimilation cycle, NADP-ME type	White_Matter_Volume	0.0928179	0.137827	424	415	0.50169	0.92569	MetaCyc	Structural
All_Volume	Escherichia_coli	All_Volume	0.230277	0.342095	424	308	0.50186	0.836739	Species	Structural
Functional_DMN	valine degradation I	Functional_DMN	-0.0405586	0.0603323	400	268	0.501876	0.975549	GMM	Functional
FA_PC1	Subdoligranulum_sp	FA_PC1	0.267367	0.397177	176	52	0.501904	0.943914	Species	FA_PC
thickness_PC2	Lactobacillus_rhamnosus	thickness_PC2	-0.146848	0.21854	424	92	0.502069	0.928691	Species	thickness_PC
MO_PC1	PWY-1269: CMP-3-deoxy-D-manno-octulosonate biosynthesis	MO_PC1	-0.0436142	0.0648151	176	175	0.502079	0.956244	MetaCyc	MO_PC
GI	PWY-7383: anaerobic energy metabolism (invertebrates, cytosol)	GI	-0.0673799	0.100171	424	375	0.502096	0.92569	MetaCyc	Structural
Total_Surface_Area	PWY-5677: succinate fermentation to butanoate	Total_Surface_Area	-0.1516	0.225638	424	154	0.502213	0.92569	MetaCyc	Structural
FA_PC1	g-Hydroxybutyric acid (GHB) degradation	FA_PC1	0.0853753	0.126978	176	26	0.502415	0.930664	GBM	FA_PC
Functional_VA	isoleucine degradation	Functional_VA	0.0387636	0.0577467	400	289	0.502496	0.975549	GMM	Functional
Functional_Lim	PWY-7094: fatty acid salvage	Functional_Lim	-0.0573821	0.0854861	400	155	0.502511	0.999882	MetaCyc	Functional
thickness_PC2	PWY-6168: flavin biosynthesis III (fungi)	thickness_PC2	0.100415	0.149625	424	301	0.502584	0.93872	MetaCyc	thickness_PC
MO_PC2	Acetate synthesis I	MO_PC2	-0.032071	0.0477212	176	176	0.502615	0.948221	GBM	MO_PC
Functional_DMN	GLYCOGENSYNTH-PWY: glycogen biosynthesis I (from ADP-D-Glucose)	Functional_DMN	-0.0202091	0.0301184	400	400	0.502676	0.999882	MetaCyc	Functional
volume_PC3	Streptococcus_thermophilus	volume_PC3	-0.183547	0.273275	424	214	0.502704	0.987824	Species	volume_PC
MO_PC1	RIBOSYN2-PWY: flavin biosynthesis I (bacteria and plants)	MO_PC1	-0.041348	0.06154	176	175	0.502717	0.956244	MetaCyc	MO_PC
Functional_SomMot	Clostridium_bolteae	Functional_SomMot	-0.134541	0.20054	400	192	0.502748	0.995933	Species	Functional
thickness_PC2	Flavonifractor_plautii	thickness_PC2	-0.142144	0.211886	424	343	0.502781	0.928691	Species	thickness_PC
Local_GI	3-HYDROXYPHENYLACETATE-DEGRADATION-PWY: 4-hydroxyphenylacetate degradation	Local_GI	-0.0642105	0.0956368	424	46	0.502792	0.92569	MetaCyc	Structural
volume_PC1	POLYAMINSYN3-PWY: superpathway of polyamine biosynthesis II	volume_PC1	0.090498	0.134874	424	156	0.50283	0.873402	MetaCyc	volume_PC
area_PC1	PWY-7013: (S)-propane-1,2-diol degradation	area_PC1	-0.0738969	0.110164	424	367	0.502929	0.835118	MetaCyc	area_PC
area_PC2	PWY-7228: superpathway of guanosine nucleotides de novo biosynthesis I	area_PC2	0.0317559	0.0473438	424	424	0.502945	0.835118	MetaCyc	area_PC
thickness_PC2	tryptophan degradation	thickness_PC2	0.0662512	0.0988022	424	158	0.502954	0.888994	GMM	thickness_PC
volume_PC1	PWY-5097: L-lysine biosynthesis VI	volume_PC1	0.0247432	0.0368977	424	424	0.50301	0.873402	MetaCyc	volume_PC
Gray_Matter_Volume	Bifidobacterium_bifidum	Gray_Matter_Volume	0.91632	1.36675	424	290	0.503043	0.941792	Species	Structural
Functional_VA	glyoxylate bypass	Functional_VA	-0.0361604	0.0539404	400	381	0.503089	0.975549	GMM	Functional
Hull_Area	Clostridium	Hyll_Area	0.66795	0.995894	424	313	0.503184	0.9677	Genus	Structural
Functional_VA	PWY-7456: &beta;-(1,4)-mannan degradation	Functional_VA	0.0750857	0.112043	400	320	0.503225	0.999882	MetaCyc	Functional
Sulcus_Depth	Klebsiella_pneumoniae	Sulcus_Depth	-0.179581	0.267606	424	63	0.503243	0.941792	Species	Structural
thickness_PC1	ARGDEG-PWY: superpathway of L-arginine, putrescine, and 4-aminobutanoate degradation	thickness_PC1	0.0650677	0.0970626	424	48	0.503262	0.93872	MetaCyc	thickness_PC
thickness_PC1	ORNARGDEG-PWY: superpathway of L-arginine and L-ornithine degradation	thickness_PC1	0.0650677	0.0970626	424	48	0.503262	0.93872	MetaCyc	thickness_PC
MD_PC1	Haemophilus_parainfluenzae	MD_PC1	-0.22875	0.340759	176	102	0.503263	0.938013	Species	MD_PC
thickness_PC1	Parasutterella	thickness_PC1	-0.167264	0.249691	424	121	0.503383	0.959575	Genus	thickness_PC
Functional_Cont	P41-PWY: pyruvate fermentation to acetate and (S)-lactate I	Functional_Cont	-0.022498	0.0335937	400	400	0.503489	0.999882	MetaCyc	Functional
White_Matter_Volume	PWY-6609: adenine and adenosine salvage III	White_Matter_Volume	0.0521819	0.0778382	424	424	0.503548	0.92569	MetaCyc	Structural
All_Volume	PWY-5384: sucrose degradation IV (sucrose phosphorylase)	All_Volume	-0.0296104	0.0441612	424	424	0.503554	0.932405	MetaCyc	Structural
FA_PC1	Veillonella_sp_DORA_A_3_16_22	FA_PC1	0.153338	0.228668	176	34	0.503555	0.943914	Species	FA_PC
Functional_SomMot	METSYN-PWY: superpathway of L-homoserine and L-methionine biosynthesis	Functional_SomMot	0.0569758	0.0850884	400	317	0.503556	0.999882	MetaCyc	Functional
Sulcus_Depth	DARABCATK12-PWY: D-arabinose degradation I	Sulcus_Depth	-0.080784	0.120578	424	60	0.503567	0.92569	MetaCyc	Structural
Functional_Cont	Hungatella	Functional_Cont	0.132641	0.198112	400	221	0.503614	0.985473	Genus	Functional
GI	GLYCOGENSYNTH-PWY: glycogen biosynthesis I (from ADP-D-Glucose)	GI	0.0225732	0.0336969	424	424	0.503759	0.92569	MetaCyc	Structural
Functional_Lim	arginine degradation V	Functional_Lim	-0.0347939	0.0519937	400	375	0.503816	0.975549	GMM	Functional
White_Matter_Volume	ECASYN-PWY: enterobacterial common antigen biosynthesis	White_Matter_Volume	0.173881	0.259638	424	98	0.503857	0.92569	MetaCyc	Structural
Functional_Vis	3-HYDROXYPHENYLACETATE-DEGRADATION-PWY: 4-hydroxyphenylacetate degradation	Functional_Vis	0.0581016	0.0868382	400	47	0.503891	0.999882	MetaCyc	Functional
Gray_Matter_Volume	GLYCOL-GLYOXDEG-PWY: superpathway of glycol metabolism and degradation	Gray_Matter_Volume	-0.204012	0.304865	424	68	0.503946	0.92569	MetaCyc	Structural
Local_GI	Veillonella_dispar	Local_GI	-0.181859	0.271656	424	240	0.503961	0.941792	Species	Structural
area_PC2	Bacteroides_vulgatus	area_PC2	0.301874	0.451293	424	182	0.503992	0.981331	Species	area_PC
Total_Surface_Area	PWY-6527: stachyose degradation	Total_Surface_Area	0.0461646	0.0689957	424	424	0.503998	0.92569	MetaCyc	Structural
Total_Surface_Area	PWY-5497: purine nucleobases degradation II (anaerobic)	Total_Surface_Area	-0.113563	0.169723	424	362	0.504015	0.92569	MetaCyc	Structural
thickness_PC2	PYRIDNUCSYN-PWY: NAD de novo biosynthesis I (from aspartate)	thickness_PC2	-0.0194066	0.0290134	424	424	0.504039	0.93872	MetaCyc	thickness_PC
Functional_Lim	Sutterella_wadsworthensis	Functional_Lim	0.106672	0.159466	400	53	0.504134	0.995933	Species	Functional
volume_PC1	pentose phosphate pathway (non-oxidative branch)	volume_PC1	0.0276672	0.0413713	424	424	0.504187	0.909901	GMM	volume_PC
area_PC3	PWY-6895: superpathway of thiamine diphosphate biosynthesis II	area_PC3	0.0599886	0.0896077	424	395	0.504215	0.835118	MetaCyc	area_PC
MO_PC1	THREOCAT-PWY: superpathway of L-threonine metabolism	MO_PC1	0.0933212	0.13943	176	27	0.504358	0.956244	MetaCyc	MO_PC
volume_PC1	Lawsonibacter	volume_PC1	-0.135694	0.20301	424	78	0.504369	0.850092	Genus	volume_PC
Functional_Lim	lactate consumption I	Functional_Lim	-0.0596722	0.0893015	400	100	0.504445	0.975549	GMM	Functional
FA_PC2	PWY-6285: superpathway of fatty acids biosynthesis (E. coli)	FA_PC2	-0.132282	0.197723	176	93	0.504535	0.996196	MetaCyc	FA_PC
thickness_PC3	GLUDEG-I-PWY: GABA shunt	thickness_PC3	0.076587	0.114646	424	249	0.504556	0.93872	MetaCyc	thickness_PC
Functional_SomMot	COBALSYN-PWY: superpathway of adenosylcobalamin salvage from cobinamide I	Functional_SomMot	0.0362344	0.0542406	400	391	0.504561	0.999882	MetaCyc	Functional
Sulcus_Depth	P125-PWY: superpathway of (R,R)-butanediol biosynthesis	Sulcus_Depth	0.120636	0.180513	424	171	0.504571	0.925903	MetaCyc	Structural
Functional_Vis	PWY-6545: pyrimidine deoxyribonucleotides de novo biosynthesis III	Functional_Vis	-0.0706989	0.105834	400	296	0.50458	0.999882	MetaCyc	Functional
Functional_SomMot	Haemophilus	Functional_SomMot	0.139405	0.208686	400	227	0.504583	0.985473	Genus	Functional
volume_PC3	PWY-7013: (S)-propane-1,2-diol degradation	volume_PC3	-0.0609215	0.0911248	424	367	0.50459	0.874781	MetaCyc	volume_PC
area_PC1	Monoglobus	area_PC1	0.131109	0.196215	424	56	0.504594	0.851582	Genus	area_PC
Functional_DMN	Bacteroides_caccae	Functional_DMN	0.149095	0.223176	400	91	0.504605	0.995933	Species	Functional
thickness_PC3	arginine degradation I	thickness_PC3	-0.0281667	0.0421568	424	414	0.504619	0.888994	GMM	thickness_PC
GI	PWY0-1277: 3-phenylpropanoate and 3-(3-hydroxyphenyl)propanoate degradation	GI	0.0819983	0.122668	424	118	0.504716	0.925903	MetaCyc	Structural
FA_PC1	galacturonate degradation I	FA_PC1	-0.0530804	0.0793745	176	162	0.50474	0.976042	GMM	FA_PC
All_Volume	PWY-6961: L-ascorbate degradation II (bacterial, aerobic)	All_Volume	0.0795557	0.119024	424	231	0.504879	0.932405	MetaCyc	Structural
volume_PC1	Veillonella_dispar	volume_PC1	-0.214662	0.321528	424	240	0.504888	0.987824	Species	volume_PC
area_PC2	HISDEG-PWY: L-histidine degradation I	area_PC2	0.0824426	0.123488	424	384	0.504906	0.835118	MetaCyc	area_PC
Functional_DMN	Sutterella_wadsworthensis	Functional_DMN	0.111798	0.167478	400	53	0.504973	0.995933	Species	Functional
FA_PC1	PWY-5690: TCA cycle II (plants and fungi)	FA_PC1	0.0832347	0.12457	176	132	0.505112	0.996196	MetaCyc	FA_PC
MD_PC2	GALACTARDEG-PWY: D-galactarate degradation I	MD_PC2	-0.0663968	0.0993812	176	153	0.50514	0.998645	MetaCyc	MD_PC
MD_PC2	GLUCARGALACTSUPER-PWY: superpathway of D-glucarate and D-galactarate degradation	MD_PC2	-0.0663968	0.0993812	176	153	0.50514	0.998645	MetaCyc	MD_PC
area_PC3	PWY-6588: pyruvate fermentation to acetone	area_PC3	0.0570041	0.0854184	424	325	0.505322	0.835118	MetaCyc	area_PC
Functional_DA	FASYN-ELONG-PWY: fatty acid elongation -- saturated	Functional_DA	0.0189319	0.0283959	400	400	0.505411	0.999882	MetaCyc	Functional
thickness_PC1	Isovaleric acid synthesis II (KADC pathway)	thickness_PC1	0.0573511	0.0859986	424	408	0.505442	0.921688	GBM	thickness_PC
Cortical_Gray_Matter	GALACT-GLUCUROCAT-PWY: superpathway of hexuronide and hexuronate degradation	Cortical_Gray_Matter	0.120167	0.180235	424	389	0.505463	0.926516	MetaCyc	Structural
volume_PC3	Roseburia	volume_PC3	0.167077	0.250502	424	232	0.505574	0.850092	Genus	volume_PC
Functional_DA	GOLPDLCAT-PWY: superpathway of glycerol degradation to 1,3-propanediol	Functional_DA	0.0358156	0.0537455	400	362	0.505603	0.999882	MetaCyc	Functional
Functional_DA	Clostridium_citroniae	Functional_DA	-0.116602	0.17499	400	123	0.505649	0.995933	Species	Functional
volume_PC1	NONOXIPENT-PWY: pentose phosphate pathway (non-oxidative branch) I	volume_PC1	0.022248	0.0333826	424	424	0.505669	0.875287	MetaCyc	volume_PC
Hull_Area	Prevotella	Hyll_Area	-0.746805	1.12016	424	105	0.505675	0.9677	Genus	Structural
Functional_Vis	lactose degradation	Functional_Vis	-0.0292535	0.0439075	400	399	0.505692	0.975549	GMM	Functional
thickness_PC2	PWY0-1061: superpathway of L-alanine biosynthesis	thickness_PC2	0.0338354	0.0507876	424	423	0.505736	0.93872	MetaCyc	thickness_PC
Functional_Lim	PWY-922: mevalonate pathway I (eukaryotes and bacteria)	Functional_Lim	0.0648667	0.0973827	400	95	0.50579	0.999882	MetaCyc	Functional
Sulcus_Depth	PWY-7851: coenzyme A biosynthesis II (eukaryotic)	Sulcus_Depth	0.035266	0.0529276	424	424	0.505838	0.926745	MetaCyc	Structural
Functional_DMN	Veillonella_sp_DORA_A_3_16_22	Functional_DMN	0.105075	0.157776	400	87	0.50587	0.995933	Species	Functional
Mean_Thickness	Sutterella_wadsworthensis	Mean_Thickness	0.145639	0.218694	424	62	0.505881	0.941792	Species	Structural
Functional_DMN	COBALSYN-PWY: superpathway of adenosylcobalamin salvage from cobinamide I	Functional_DMN	0.0375373	0.0563749	400	391	0.505949	0.999882	MetaCyc	Functional
thickness_PC3	Clostridium_leptum	thickness_PC3	-0.0859842	0.129106	424	57	0.505992	0.928691	Species	thickness_PC
All_Volume	Streptococcus_lutetiensis	All_Volume	0.165373	0.24821	424	56	0.506096	0.836739	Species	Structural
Functional_Vis	Inositol synthesis	Functional_Vis	-0.0920704	0.138328	400	244	0.506113	0.996073	GBM	Functional
Mean_Thickness	pentose phosphate pathway (non-oxidative branch)	Mean_Thickness	0.0229283	0.0344389	424	424	0.506155	0.986301	GMM	Structural
Functional_Lim	Bacteroides_ovatus	Functional_Lim	0.162064	0.243546	400	136	0.506284	0.995933	Species	Functional
area_PC1	PWY-6124: inosine-5'-phosphate biosynthesis II	area_PC1	0.0211726	0.0318127	424	424	0.506294	0.835118	MetaCyc	area_PC
MD_PC1	Bacteroides_thetaiotaomicron	MD_PC1	0.314575	0.47209	176	52	0.506295	0.938013	Species	MD_PC
MD_PC1	Ruminococcus	MD_PC1	-0.242123	0.363039	176	93	0.506302	0.95029	Genus	MD_PC
area_PC2	PWY-5104: L-isoleucine biosynthesis IV	area_PC2	-0.104592	0.157137	424	141	0.506303	0.835118	MetaCyc	area_PC
thickness_PC3	PWY-6126: superpathway of adenosine nucleotides de novo biosynthesis II	thickness_PC3	-0.020766	0.0312111	424	424	0.506313	0.93872	MetaCyc	thickness_PC
MO_PC1	Streptococcus_mitis	MO_PC1	-0.210557	0.315944	176	103	0.506318	0.984452	Species	MO_PC
All_Volume	Ruminococcus_torques	All_Volume	0.229989	0.345455	424	112	0.506445	0.836739	Species	Structural
FA_PC1	PWY-6823: molybdopterin biosynthesis	FA_PC1	-0.0357281	0.0536634	176	176	0.506626	0.996196	MetaCyc	FA_PC
Gray_Matter_Volume	PWY-561: superpathway of glyoxylate cycle and fatty acid degradation	Gray_Matter_Volume	-0.29282	0.440377	424	261	0.506626	0.927551	MetaCyc	Structural
MO_PC1	richness	MO_PC1	-0.033909	0.050941	176	90	0.506693	0.606619	diversity	MO_PC
MO_PC1	PWY-7851: coenzyme A biosynthesis II (eukaryotic)	MO_PC1	-0.0290625	0.0436515	176	176	0.506733	0.956244	MetaCyc	MO_PC
Local_GI	PWY-6292: superpathway of L-cysteine biosynthesis (mammalian)	Local_GI	-0.0619556	0.0931424	424	365	0.506778	0.927551	MetaCyc	Structural
Cortical_Gray_Matter	Clostridiales_bacterium_KLE1615	Cortical_Gray_Matter	0.240779	0.36233	424	69	0.50679	0.941792	Species	Structural
Functional_SomMot	homoacetogenesis	Functional_SomMot	0.0971851	0.146245	400	193	0.50679	0.975549	GMM	Functional
area_PC2	PWY490-3: nitrate reduction VI (assimilatory)	area_PC2	0.0858933	0.129246	424	54	0.50687	0.835118	MetaCyc	area_PC
Hull_Area	Faecalibacterium	Hyll_Area	0.664924	1.00008	424	287	0.506892	0.9677	Genus	Structural
Functional_DMN	Dorea	Functional_DMN	0.150342	0.226298	400	121	0.506913	0.985473	Genus	Functional
area_PC2	P4-PWY: superpathway of L-lysine, L-threonine and L-methionine biosynthesis I	area_PC2	-0.0984521	0.148139	424	355	0.506922	0.835118	MetaCyc	area_PC
thickness_PC1	PWY-621: sucrose degradation III (sucrose invertase)	thickness_PC1	-0.0280502	0.0422168	424	424	0.506963	0.93872	MetaCyc	thickness_PC
MD_PC2	HEME-BIOSYNTHESIS-II: heme b biosynthesis I (aerobic)	MD_PC2	0.0650543	0.0977986	176	154	0.507026	0.998645	MetaCyc	MD_PC
FA_PC2	galacturonate degradation I	FA_PC2	0.0545263	0.0819077	176	162	0.507062	0.976042	GMM	FA_PC
volume_PC3	PWY-7209: superpathway of pyrimidine ribonucleosides degradation	volume_PC3	0.0912911	0.137391	424	310	0.507079	0.875687	MetaCyc	volume_PC
MD_PC1	lactate consumption I	MD_PC1	0.0835792	0.125626	176	29	0.507099	0.9982	GMM	MD_PC
Functional_Cont	Enterococcus_faecalis	Functional_Cont	0.130433	0.196423	400	97	0.507106	0.995933	Species	Functional
Functional_DA	Intestinimonas	Functional_DA	-0.123084	0.185398	400	99	0.507203	0.985473	Genus	Functional
Cortical_Gray_Matter	cysteine biosynthesis/homocysteine degradation	Cortical_Gray_Matter	0.246655	0.371537	424	95	0.507221	0.986301	GMM	Structural
area_PC2	Eggerthella	area_PC2	0.184344	0.277625	424	353	0.507226	0.851582	Genus	area_PC
area_PC3	Eubacterium_rectale	area_PC3	-0.200121	0.301178	424	130	0.507299	0.983043	Species	area_PC
Functional_Vis	acetyl-CoA to acetate	Functional_Vis	0.0219223	0.0330309	400	399	0.507328	0.975549	GMM	Functional
MD_PC2	HOMOSER-METSYN-PWY: L-methionine biosynthesis I	MD_PC2	-0.0870936	0.131047	176	117	0.507374	0.998645	MetaCyc	MD_PC
Functional_DA	Holdemania	Functional_DA	-0.0863672	0.1302	400	52	0.507553	0.985473	Genus	Functional
area_PC2	VALSYN-PWY: L-valine biosynthesis	area_PC2	0.0248705	0.0374954	424	424	0.507712	0.835118	MetaCyc	area_PC
Hull_Area	Veillonella_parvula	Hyll_Area	0.799679	1.20492	424	197	0.507715	0.941792	Species	Structural
White_Matter_Volume	isoleucine degradation	White_Matter_Volume	0.112217	0.169031	424	310	0.507716	0.986301	GMM	Structural
MD_PC1	PWY-7456: &beta;-(1,4)-mannan degradation	MD_PC1	-0.099915	0.150397	176	149	0.507785	0.998645	MetaCyc	MD_PC
Functional_DMN	serine degradation	Functional_DMN	0.0333352	0.0502849	400	398	0.507821	0.975549	GMM	Functional
Functional_DA	PWY-7992: superpathway of menaquinol-8 biosynthesis III	Functional_DA	-0.0614255	0.09267	400	82	0.5079	0.999882	MetaCyc	Functional
Functional_Vis	PWY-6628: superpathway of L-phenylalanine biosynthesis	Functional_Vis	-0.0224361	0.0338551	400	400	0.507958	0.999882	MetaCyc	Functional
Sulcus_Depth	Glutamate synthesis I	Sulcus_Depth	0.0492974	0.0743542	424	423	0.507967	0.878732	GBM	Structural
area_PC1	P441-PWY: superpathway of N-acetylneuraminate degradation	area_PC1	-0.0311387	0.0469773	424	421	0.507974	0.835118	MetaCyc	area_PC
Functional_Cont	PWY-241: C4 photosynthetic carbon assimilation cycle, NADP-ME type	Functional_Cont	-0.0327609	0.0494411	400	391	0.508014	0.999882	MetaCyc	Functional
Hull_Area	butyrate production II	Hyll_Area	-0.272663	0.411169	424	255	0.508026	0.986301	GMM	Structural
Functional_Vis	PWY-5862: superpathway of demethylmenaquinol-9 biosynthesis	Functional_Vis	0.0685099	0.103396	400	320	0.508028	0.999882	MetaCyc	Functional
GI	PWY0-1298: superpathway of pyrimidine deoxyribonucleosides degradation	GI	-0.032247	0.0486311	424	419	0.50804	0.928818	MetaCyc	Structural
Functional_DMN	Dialister_invisus	Functional_DMN	0.116546	0.175947	400	96	0.508159	0.995933	Species	Functional
Functional_SomMot	PWY-5347: superpathway of L-methionine biosynthesis (transsulfuration)	Functional_SomMot	0.0572272	0.0864098	400	324	0.508236	0.999882	MetaCyc	Functional
Cortical_Gray_Matter	PYRIDNUCSAL-PWY: NAD salvage pathway I (PNC VI cycle)	Cortical_Gray_Matter	-0.109948	0.166046	424	405	0.508353	0.928818	MetaCyc	Structural
MD_PC1	HEMESYN2-PWY: heme b biosynthesis II (oxygen-independent)	MD_PC1	0.0368523	0.0555491	176	174	0.508375	0.998645	MetaCyc	MD_PC
Functional_DA	GLUCARDEG-PWY: D-glucarate degradation I	Functional_DA	0.0399638	0.0603774	400	333	0.508484	0.999882	MetaCyc	Functional
Sulcus_Depth	COA-PWY-1: superpathway of coenzyme A biosynthesis III (mammals)	Sulcus_Depth	0.034206	0.0516673	424	424	0.508565	0.928818	MetaCyc	Structural
Functional_Lim	PWY-7323: superpathway of GDP-mannose-derived O-antigen building blocks biosynthesis	Functional_Lim	-0.0414938	0.0627025	400	386	0.508568	0.999882	MetaCyc	Functional
thickness_PC1	PWY-7977: L-methionine biosynthesis IV	thickness_PC1	-0.0289481	0.0437461	424	421	0.508568	0.93872	MetaCyc	thickness_PC
MD_PC2	glutamate degradation II	MD_PC2	-0.0614251	0.0926939	176	35	0.508665	0.9982	GMM	MD_PC
MD_PC1	PWY-241: C4 photosynthetic carbon assimilation cycle, NADP-ME type	MD_PC1	0.0445831	0.0672643	176	175	0.508718	0.998645	MetaCyc	MD_PC
area_PC2	PWY-7184: pyrimidine deoxyribonucleotides de novo biosynthesis I	area_PC2	0.0964511	0.145758	424	331	0.508888	0.835388	MetaCyc	area_PC
Local_GI	Enterococcus	Local_GI	-0.167854	0.253575	424	214	0.508892	0.9677	Genus	Structural
Functional_DMN	PWY-7013: (S)-propane-1,2-diol degradation	Functional_DMN	0.0540396	0.0817354	400	344	0.508953	0.999882	MetaCyc	Functional
Functional_VA	PWY-5920: superpathway of heme b biosynthesis from glycine	Functional_VA	0.0641791	0.0970776	400	220	0.508981	0.999882	MetaCyc	Functional
MO_PC2	FUCCAT-PWY: fucose degradation	MO_PC2	0.0796315	0.12013	176	162	0.508999	0.956244	MetaCyc	MO_PC
Functional_SomMot	mucin degradation	Functional_SomMot	-0.0528079	0.0798818	400	377	0.509029	0.975549	GMM	Functional
volume_PC2	COA-PWY: coenzyme A biosynthesis I (prokaryotic)	volume_PC2	0.0323038	0.0488655	424	424	0.50908	0.875687	MetaCyc	volume_PC
Functional_Vis	PWY66-409: superpathway of purine nucleotide salvage	Functional_Vis	0.0225322	0.034092	400	398	0.509101	0.999882	MetaCyc	Functional
Mean_Thickness	sulfate reduction (dissimilatory)	Mean_Thickness	-0.0849561	0.128515	424	228	0.509151	0.986301	GMM	Structural
GI	Eggerthella	GI	0.143578	0.217129	424	353	0.509212	0.9677	Genus	Structural
Mean_Thickness	PWY-7383: anaerobic energy metabolism (invertebrates, cytosol)	Mean_Thickness	0.0656035	0.0992564	424	375	0.509258	0.928818	MetaCyc	Structural
Total_Surface_Area	PWY0-1297: superpathway of purine deoxyribonucleosides degradation	Total_Surface_Area	0.0501105	0.0758281	424	422	0.509301	0.928818	MetaCyc	Structural
Functional_VA	Ruminococcus_torques	Functional_VA	-0.148089	0.224156	400	96	0.509307	0.995933	Species	Functional
Gray_Matter_Volume	PWY4FS-7: phosphatidylglycerol biosynthesis I (plastidic)	Gray_Matter_Volume	0.0713544	0.107985	424	424	0.509367	0.928818	MetaCyc	Structural
MO_PC1	HEME-BIOSYNTHESIS-II-1: heme b biosynthesis V (aerobic)	MO_PC1	0.079955	0.120875	176	100	0.509374	0.956244	MetaCyc	MO_PC
MO_PC1	formate conversion	MO_PC1	0.0593037	0.0896283	176	24	0.509383	0.995954	GMM	MO_PC
MD_PC1	PWY0-1061: superpathway of L-alanine biosynthesis	MD_PC1	-0.0482286	0.0728886	176	176	0.509398	0.998645	MetaCyc	MD_PC
Functional_VA	SO4ASSIM-PWY: assimilatory sulfate reduction I	Functional_VA	0.0458823	0.0694704	400	348	0.509402	0.999882	MetaCyc	Functional
Local_GI	Firmicutes_bacterium_CAG_41	Local_GI	-0.142496	0.215599	424	169	0.50941	0.941792	Species	Structural
Functional_Vis	Collinsella	Functional_Vis	0.160774	0.243472	400	138	0.509545	0.985473	Genus	Functional
Functional_Vis	Subdoligranulum_sp	Functional_Vis	0.145173	0.2199	400	94	0.50961	0.995933	Species	Functional
Functional_VA	PWY-7357: thiamine phosphate formation from pyrithiamine and oxythiamine (yeast)	Functional_VA	-0.0161164	0.0244141	400	400	0.509631	0.999882	MetaCyc	Functional
Functional_Lim	PWY-5850: superpathway of menaquinol-6 biosynthesis	Functional_Lim	-0.0811632	0.123	400	247	0.509781	0.999882	MetaCyc	Functional
Functional_SomMot	butyrate production II	Functional_SomMot	0.0599698	0.0908906	400	230	0.509822	0.975549	GMM	Functional
Hull_Area	PROPFERM-PWY: superpathway of L-alanine fermentation (Stickland reaction)	Hyll_Area	0.241939	0.366286	424	70	0.509864	0.928818	MetaCyc	Structural
Hull_Area	PWY-8188: L-alanine degradation VI (reductive Stickland reaction)	Hyll_Area	0.241939	0.366286	424	70	0.509864	0.928818	MetaCyc	Structural
Hull_Area	PWY-8189: L-alanine degradation V (oxidative Stickland reaction)	Hyll_Area	0.241939	0.366286	424	70	0.509864	0.928818	MetaCyc	Structural
MD_PC1	PWY-5667: CDP-diacylglycerol biosynthesis I	MD_PC1	-0.0287771	0.043539	176	176	0.509898	0.998645	MetaCyc	MD_PC
All_Volume	Actinomyces	All_Volume	0.181381	0.274619	424	239	0.509907	0.758641	Genus	Structural
volume_PC2	FUC-RHAMCAT-PWY: superpathway of fucose and rhamnose degradation	volume_PC2	-0.0732684	0.111063	424	395	0.509975	0.875687	MetaCyc	volume_PC
thickness_PC2	Blautia_producta	thickness_PC2	-0.108614	0.164691	424	67	0.510007	0.928691	Species	thickness_PC
volume_PC1	GLYCOLYSIS: glycolysis I (from glucose 6-phosphate)	volume_PC1	-0.0243215	0.0368715	424	423	0.510019	0.875687	MetaCyc	volume_PC
thickness_PC1	POLYAMSYN-PWY: superpathway of polyamine biosynthesis I	thickness_PC1	-0.0345154	0.0523167	424	414	0.510066	0.93872	MetaCyc	thickness_PC
Hull_Area	GALACTITOLCAT-PWY: galactitol degradation	Hyll_Area	0.300973	0.455979	424	266	0.510099	0.928818	MetaCyc	Structural
MD_PC1	Firmicutes_bacterium_AF16_15	MD_PC1	0.184187	0.278891	176	31	0.51015	0.938013	Species	MD_PC
Total_Surface_Area	PWY4FS-8: phosphatidylglycerol biosynthesis II (non-plastidic)	Total_Surface_Area	-0.0424666	0.0644315	424	423	0.510421	0.928818	MetaCyc	Structural
volume_PC2	Ruminococcaceae_unclassified	volume_PC2	-0.220647	0.334885	424	148	0.510443	0.850092	Genus	volume_PC
Sulcus_Depth	PWY-5130: 2-oxobutanoate degradation I	Sulcus_Depth	0.0943941	0.143185	424	316	0.510475	0.928818	MetaCyc	Structural
Functional_DMN	Lawsonibacter	Functional_DMN	-0.0951551	0.144466	400	69	0.510552	0.985473	Genus	Functional
Mean_Thickness	threonine degradation I	Mean_Thickness	0.027228	0.041333	424	423	0.510578	0.986301	GMM	Structural
thickness_PC2	PROPFERM-PWY: superpathway of L-alanine fermentation (Stickland reaction)	thickness_PC2	0.0600831	0.0912212	424	70	0.51061	0.93872	MetaCyc	thickness_PC
thickness_PC2	PWY-8188: L-alanine degradation VI (reductive Stickland reaction)	thickness_PC2	0.0600831	0.0912212	424	70	0.51061	0.93872	MetaCyc	thickness_PC
thickness_PC2	PWY-8189: L-alanine degradation V (oxidative Stickland reaction)	thickness_PC2	0.0600831	0.0912212	424	70	0.51061	0.93872	MetaCyc	thickness_PC
GI	Bacteroides_caccae	GI	-0.210974	0.320329	424	100	0.51062	0.941792	Species	Structural
White_Matter_Volume	Blautia_sp_CAG_52	White_Matter_Volume	-0.334647	0.507803	424	52	0.510642	0.941792	Species	Structural
Functional_DA	PWY-622: starch biosynthesis	Functional_DA	-0.0622267	0.0945057	400	380	0.51069	0.999882	MetaCyc	Functional
MO_PC1	Akkermansia_muciniphila	MO_PC1	-0.246447	0.373666	176	57	0.510701	0.984452	Species	MO_PC
White_Matter_Volume	Parabacteroides	White_Matter_Volume	-0.575182	0.873588	424	150	0.510731	0.9677	Genus	Structural
volume_PC1	Nitric oxide degradation I (NO dioxygenase)	volume_PC1	-0.0619026	0.0940122	424	102	0.51074	0.878873	GBM	volume_PC
FA_PC2	Eubacterium_sp_CAG_38	FA_PC2	0.288366	0.436906	176	67	0.510794	0.943914	Species	FA_PC
Functional_DMN	PANTOSYN-PWY: superpathway of coenzyme A biosynthesis I (bacteria)	Functional_DMN	-0.0213006	0.0323594	400	398	0.510819	0.999882	MetaCyc	Functional
Sulcus_Depth	Alistipes	Sulcus_Depth	0.285445	0.433624	424	142	0.510846	0.9677	Genus	Structural
MD_PC2	PWY-6124: inosine-5'-phosphate biosynthesis II	MD_PC2	-0.0243192	0.0368897	176	176	0.510846	0.998645	MetaCyc	MD_PC
MD_PC1	PEPTIDOGLYCANSYN-PWY: peptidoglycan biosynthesis I (meso-diaminopimelate containing)	MD_PC1	-0.0237908	0.0360777	176	176	0.510862	0.998645	MetaCyc	MD_PC
Functional_SomMot	P4-PWY: superpathway of L-lysine, L-threonine and L-methionine biosynthesis I	Functional_SomMot	0.0612045	0.0930036	400	344	0.510922	0.999882	MetaCyc	Functional
volume_PC3	alanine degradation I	volume_PC3	0.0981879	0.149142	424	215	0.511051	0.910829	GMM	volume_PC
MO_PC1	PWY-8004: Entner-Doudoroff pathway I	MO_PC1	-0.0369018	0.0560139	176	175	0.511063	0.956244	MetaCyc	MO_PC
MD_PC2	Tryptophan synthesis	MD_PC2	0.0505598	0.0767578	176	175	0.511154	0.868735	GBM	MD_PC
thickness_PC3	PWY-6387: UDP-N-acetylmuramoyl-pentapeptide biosynthesis I (meso-diaminopimelate containing)	thickness_PC3	-0.0177704	0.0270153	424	424	0.511184	0.93872	MetaCyc	thickness_PC
Gray_Matter_Volume	PWY-6700: queuosine biosynthesis I (de novo)	Gray_Matter_Volume	-0.0905689	0.137616	424	423	0.511194	0.928895	MetaCyc	Structural
Functional_SomMot	PWY-5505: L-glutamate and L-glutamine biosynthesis	Functional_SomMot	-0.0484676	0.0736968	400	338	0.511196	0.999882	MetaCyc	Functional
Mean_Thickness	GLYCOLYSIS-E-D: superpathway of glycolysis and the Entner-Doudoroff pathway	Mean_Thickness	0.0340589	0.0517648	424	417	0.511222	0.928895	MetaCyc	Structural
FA_PC2	HEMESYN2-PWY: heme b biosynthesis II (oxygen-independent)	FA_PC2	-0.0369084	0.0559492	176	174	0.511255	0.996196	MetaCyc	FA_PC
area_PC2	pentose phosphate pathway (oxidative phase)	area_PC2	0.0586753	0.0892066	424	380	0.51128	0.874857	GMM	area_PC
Hull_Area	Klebsiella_pneumoniae	Hyll_Area	0.461824	0.700888	424	63	0.511319	0.941792	Species	Structural
volume_PC3	PWY-6749: CMP-legionaminate biosynthesis I	volume_PC3	0.0914312	0.13908	424	85	0.511458	0.875687	MetaCyc	volume_PC
Sulcus_Depth	PWY4FS-7: phosphatidylglycerol biosynthesis I (plastidic)	Sulcus_Depth	0.0275565	0.0419136	424	424	0.511589	0.928895	MetaCyc	Structural
Gray_Matter_Volume	PWY-6588: pyruvate fermentation to acetone	Gray_Matter_Volume	-0.20872	0.317625	424	325	0.511619	0.928895	MetaCyc	Structural
MO_PC2	glutamine degradation II	MO_PC2	0.0709949	0.107779	176	163	0.511632	0.995954	GMM	MO_PC
Functional_DA	Bacteroides_caccae	Functional_DA	0.140556	0.213903	400	91	0.511652	0.995933	Species	Functional
volume_PC1	PWY-3841: folate transformations II (plants)	volume_PC1	0.0239381	0.0364311	424	424	0.511658	0.875687	MetaCyc	volume_PC
MO_PC1	Clostridium_sp_CAG_221	MO_PC1	-0.128812	0.195523	176	20	0.511668	0.984452	Species	MO_PC
thickness_PC2	richness	thickness_PC2	0.0207	0.031512	424	187	0.511675	0.834469	diversity	Structural
thickness_PC2	richness	thickness_PC2	0.0207	0.031512	424	187	0.511675	0.697738	diversity	thickness_PC
Functional_Cont	GALACTITOLCAT-PWY: galactitol degradation	Functional_Cont	0.0679292	0.103435	400	251	0.511786	0.999882	MetaCyc	Functional
thickness_PC1	Parasutterella_excrementihominis	thickness_PC1	-0.165108	0.251405	424	121	0.511791	0.928691	Species	thickness_PC
volume_PC3	LIPASYN-PWY: phospholipases	volume_PC3	0.0911803	0.138754	424	86	0.511816	0.875687	MetaCyc	volume_PC
FA_PC2	PWY-7883: anhydromuropeptides recycling II	FA_PC2	-0.0768927	0.116465	176	141	0.511839	0.996196	MetaCyc	FA_PC
MO_PC1	PWY-7242: D-fructuronate degradation	MO_PC1	-0.0506681	0.0770491	176	171	0.511893	0.956244	MetaCyc	MO_PC
MO_PC2	Eubacterium_hallii	MO_PC2	0.290867	0.442127	176	64	0.511899	0.984452	Species	MO_PC
MO_PC2	Clostridium_innocuum	MO_PC2	0.174586	0.265562	176	144	0.511946	0.984452	Species	MO_PC
GI	threonine degradation II	GI	0.0357418	0.0544153	424	420	0.511963	0.986301	GMM	Structural
Functional_VA	PWY-5667: CDP-diacylglycerol biosynthesis I	Functional_VA	-0.0186406	0.028397	400	400	0.511986	0.999882	MetaCyc	Functional
MO_PC1	Holdemania_filiformis	MO_PC1	-0.159242	0.242311	176	32	0.512166	0.984452	Species	MO_PC
thickness_PC1	Eubacterium_rectale	thickness_PC1	-0.197209	0.300495	424	130	0.512223	0.928691	Species	thickness_PC
MO_PC2	PWY-6385: peptidoglycan biosynthesis III (mycobacteria)	MO_PC2	0.0206862	0.0313494	176	176	0.512297	0.956244	MetaCyc	MO_PC
Mean_Thickness	PWY0-1338: polymyxin resistance	Mean_Thickness	-0.0621482	0.0947218	424	156	0.51232	0.928895	MetaCyc	Structural
thickness_PC3	Eisenbergiella_tayi	thickness_PC3	-0.0902082	0.137529	424	60	0.51238	0.928691	Species	thickness_PC
volume_PC3	Coprobacillus	volume_PC3	-0.101338	0.154415	424	65	0.512498	0.850092	Genus	volume_PC
area_PC1	Escherichia	area_PC1	0.233434	0.35597	424	308	0.512499	0.852612	Genus	area_PC
thickness_PC1	lactate production	thickness_PC1	-0.0382871	0.0583811	424	424	0.512619	0.888994	GMM	thickness_PC
Mean_Thickness	GLUCONEO-PWY: gluconeogenesis I	Mean_Thickness	-0.0240163	0.0366229	424	421	0.51262	0.928895	MetaCyc	Structural
Total_Surface_Area	GLYCOL-GLYOXDEG-PWY: superpathway of glycol metabolism and degradation	Total_Surface_Area	-0.105601	0.161074	424	68	0.51263	0.928895	MetaCyc	Structural
MD_PC2	Enterococcus_faecalis	MD_PC2	0.178161	0.271412	176	34	0.512645	0.938013	Species	MD_PC
thickness_PC2	Entner-Doudoroff pathway	thickness_PC2	-0.0408972	0.062408	424	360	0.51268	0.888994	GMM	thickness_PC
MO_PC1	HOMOSER-METSYN-PWY: L-methionine biosynthesis I	MO_PC1	0.0858702	0.130855	176	117	0.51281	0.956244	MetaCyc	MO_PC
volume_PC2	PWY-5994: palmitate biosynthesis (type I fatty acid synthase)	volume_PC2	-0.139336	0.212609	424	249	0.512824	0.875687	MetaCyc	volume_PC
Functional_VA	PWY-6305: superpathway of putrescine biosynthesis	Functional_VA	-0.0325832	0.0497369	400	393	0.512859	0.999882	MetaCyc	Functional
Local_GI	Akkermansia	Local_GI	0.176203	0.268796	424	139	0.512878	0.9677	Genus	Structural
Functional_DMN	PWY-7560: methylerythritol phosphate pathway II	Functional_DMN	-0.0170312	0.0260012	400	400	0.512896	0.999882	MetaCyc	Functional
Hull_Area	fructose degradation	Hyll_Area	0.204999	0.312702	424	286	0.512914	0.986301	GMM	Structural
Mean_Thickness	Alistipes_putredinis	Mean_Thickness	0.167587	0.255896	424	75	0.512975	0.941792	Species	Structural
area_PC2	PWY-6125: superpathway of guanosine nucleotides de novo biosynthesis II	area_PC2	0.0322484	0.0492303	424	424	0.512981	0.840049	MetaCyc	area_PC
volume_PC1	P441-PWY: superpathway of N-acetylneuraminate degradation	volume_PC1	-0.0311655	0.0475814	424	421	0.512981	0.875687	MetaCyc	volume_PC
FA_PC1	PWY0-42: 2-methylcitrate cycle I	FA_PC1	0.0840332	0.128135	176	39	0.512993	0.996196	MetaCyc	FA_PC
FA_PC1	Isovaleric acid synthesis I (KADH pathway)	FA_PC1	0.137548	0.209769	176	81	0.513051	0.930664	GBM	FA_PC
All_Volume	Actinomyces_sp_HMSC035G02	All_Volume	0.124031	0.189244	424	77	0.513096	0.836739	Species	Structural
Gray_Matter_Volume	PWY-4041: &gamma;-glutamyl cycle	Gray_Matter_Volume	0.107057	0.163486	424	424	0.513117	0.928895	MetaCyc	Structural
area_PC1	PWY-6292: superpathway of L-cysteine biosynthesis (mammalian)	area_PC1	0.0732932	0.111948	424	365	0.513237	0.840049	MetaCyc	area_PC
MD_PC2	PWY-6478: GDP-D-glycero-&alpha;-D-manno-heptose biosynthesis	MD_PC2	-0.0976912	0.149046	176	26	0.513245	0.998645	MetaCyc	MD_PC
Functional_VA	cysteine biosynthesis/homocysteine degradation	Functional_VA	-0.0905048	0.138305	400	95	0.513319	0.975549	GMM	Functional
Hull_Area	Anaerostipes	Hyll_Area	0.53754	0.820847	424	310	0.513337	0.9677	Genus	Structural
FA_PC1	PWY-5136: fatty acid &beta;-oxidation II (plant peroxisome)	FA_PC1	-0.048441	0.0739244	176	169	0.513342	0.996196	MetaCyc	FA_PC
Hull_Area	Roseburia	Hyll_Area	0.656849	1.00307	424	232	0.513348	0.9677	Genus	Structural
FA_PC1	xylose degradation	FA_PC1	-0.0434528	0.0663186	176	174	0.513376	0.976042	GMM	FA_PC
Functional_Cont	PWY-6478: GDP-D-glycero-&alpha;-D-manno-heptose biosynthesis	Functional_Cont	-0.0611592	0.0935093	400	58	0.51355	0.999882	MetaCyc	Functional
Cortical_Gray_Matter	glutamine degradation I	Cortical_Gray_Matter	-0.124375	0.190185	424	381	0.513594	0.986301	GMM	Structural
Functional_VA	arginine degradation I	Functional_VA	-0.0280629	0.0429188	400	391	0.513635	0.975549	GMM	Functional
thickness_PC3	Streptococcus_lutetiensis	thickness_PC3	-0.128076	0.195864	424	56	0.513647	0.928691	Species	thickness_PC
Hull_Area	PWY-7229: superpathway of adenosine nucleotides de novo biosynthesis I	Hyll_Area	0.0832928	0.127303	424	424	0.513727	0.928895	MetaCyc	Structural
FA_PC2	NAD-BIOSYNTHESIS-II: NAD salvage pathway III (to nicotinamide riboside)	FA_PC2	0.0923901	0.141096	176	74	0.51373	0.996196	MetaCyc	FA_PC
MD_PC2	ANAGLYCOLYSIS-PWY: glycolysis III (from glucose)	MD_PC2	-0.0211933	0.0323703	176	176	0.513738	0.998645	MetaCyc	MD_PC
All_Volume	PWY66-429: fatty acid biosynthesis initiation (mitochondria)	All_Volume	0.021158	0.032325	424	424	0.513833	0.932405	MetaCyc	Structural
Gray_Matter_Volume	P105-PWY: TCA cycle IV (2-oxoglutarate decarboxylase)	Gray_Matter_Volume	-0.27839	0.425913	424	276	0.513897	0.928895	MetaCyc	Structural
FA_PC1	mucin degradation	FA_PC1	-0.0765227	0.11693	176	168	0.5139	0.976042	GMM	FA_PC
MD_PC1	PWY0-1319: CDP-diacylglycerol biosynthesis II	MD_PC1	-0.0283349	0.0432782	176	176	0.51391	0.998645	MetaCyc	MD_PC
thickness_PC2	ALLANTOINDEG-PWY: superpathway of allantoin degradation in yeast	thickness_PC2	-0.0642422	0.0983226	424	153	0.513965	0.93872	MetaCyc	thickness_PC
Functional_DA	PWY-5030: L-histidine degradation III	Functional_DA	-0.0799887	0.122438	400	296	0.514004	0.999882	MetaCyc	Functional
Functional_DA	PWY-7117: C4 photosynthetic carbon assimilation cycle, PEPCK type	Functional_DA	0.0227291	0.0347957	400	399	0.514064	0.999882	MetaCyc	Functional
All_Volume	PWY-5677: succinate fermentation to butanoate	All_Volume	0.0847716	0.129615	424	154	0.514069	0.932405	MetaCyc	Structural
GI	PWY-5005: biotin biosynthesis II	GI	0.0540184	0.0825896	424	373	0.514121	0.928895	MetaCyc	Structural
volume_PC1	Acetate synthesis I	volume_PC1	-0.0281845	0.0431415	424	424	0.514157	0.878873	GBM	volume_PC
thickness_PC3	histidine degradation	thickness_PC3	0.0941801	0.144227	424	210	0.514275	0.888994	GMM	thickness_PC
Functional_DA	PWY-7664: oleate biosynthesis IV (anaerobic)	Functional_DA	0.0188748	0.0289147	400	400	0.514344	0.999882	MetaCyc	Functional
FA_PC2	COMPLETE-ARO-PWY: superpathway of aromatic amino acid biosynthesis	FA_PC2	-0.0240548	0.0367423	176	176	0.514379	0.996196	MetaCyc	FA_PC
All_Volume	Subdoligranulum_sp_APC924_74	All_Volume	0.118685	0.181678	424	51	0.51444	0.836739	Species	Structural
FA_PC1	NONMEVIPP-PWY: methylerythritol phosphate pathway I	FA_PC1	0.024043	0.0367961	176	176	0.514552	0.996196	MetaCyc	FA_PC
MO_PC2	PWY-7312: dTDP-&beta;-D-fucofuranose biosynthesis	MO_PC2	-0.108461	0.165994	176	20	0.514562	0.956244	MetaCyc	MO_PC
FA_PC1	PWY0-1241: ADP-L-glycero-&beta;-D-manno-heptose biosynthesis	FA_PC1	0.0546142	0.0836016	176	166	0.514621	0.996196	MetaCyc	FA_PC
FA_PC2	Bifidobacterium_animalis	FA_PC2	-0.166557	0.254775	176	18	0.514626	0.943914	Species	FA_PC
area_PC3	GLYCOLYSIS-TCA-GLYOX-BYPASS: superpathway of glycolysis, pyruvate dehydrogenase, TCA, and glyoxylate bypass	area_PC3	0.0602544	0.0922848	424	91	0.514651	0.841125	MetaCyc	area_PC
volume_PC3	Bacteroides_xylanisolvens	volume_PC3	0.13724	0.210423	424	54	0.514693	0.990511	Species	volume_PC
volume_PC3	Proteobacteria_bacterium_CAG_139	volume_PC3	-0.140263	0.215081	424	58	0.514754	0.990511	Species	volume_PC
Cortical_Gray_Matter	Firmicutes_unclassified	Cortical_Gray_Matter	0.340295	0.521891	424	222	0.514821	0.9677	Genus	Structural
Local_GI	PWY-5910: superpathway of geranylgeranyldiphosphate biosynthesis I (via mevalonate)	Local_GI	-0.0682075	0.104505	424	108	0.514825	0.928895	MetaCyc	Structural
thickness_PC3	P105-PWY: TCA cycle IV (2-oxoglutarate decarboxylase)	thickness_PC3	0.0668598	0.102536	424	276	0.514851	0.93872	MetaCyc	thickness_PC
area_PC3	Veillonella_infantium	area_PC3	-0.0874157	0.133922	424	54	0.5149	0.990571	Species	area_PC
thickness_PC3	METHGLYUT-PWY: superpathway of methylglyoxal degradation	thickness_PC3	-0.0443488	0.0680299	424	256	0.515013	0.93872	MetaCyc	thickness_PC
MO_PC1	PWY0-845: superpathway of pyridoxal 5'-phosphate biosynthesis and salvage	MO_PC1	-0.0731117	0.112034	176	169	0.515086	0.956244	MetaCyc	MO_PC
thickness_PC2	PWY-6906: chitin derivatives degradation	thickness_PC2	0.0877757	0.134719	424	168	0.515114	0.93872	MetaCyc	thickness_PC
thickness_PC3	PWY-6612: superpathway of tetrahydrofolate biosynthesis	thickness_PC3	-0.0425077	0.0652226	424	401	0.515164	0.93872	MetaCyc	thickness_PC
Functional_DMN	PWY-1042: glycolysis IV	Functional_DMN	-0.0158565	0.0243458	400	400	0.515287	0.999882	MetaCyc	Functional
Functional_Cont	RUMP-PWY: formaldehyde oxidation I	Functional_Cont	-0.0755936	0.116074	400	208	0.515314	0.999882	MetaCyc	Functional
Mean_Thickness	Bifidobacterium	Mean_Thickness	-0.0855308	0.131295	424	420	0.515381	0.9677	Genus	Structural
Total_Surface_Area	phenylalanine degradation	Total_Surface_Area	0.210605	0.323358	424	83	0.515387	0.986301	GMM	Structural
Functional_Vis	PWY-7269: mitochondrial NADPH production (yeast)	Functional_Vis	0.0539171	0.0828131	400	60	0.515432	0.999882	MetaCyc	Functional
GI	Roseburia_faecis	GI	-0.192375	0.295253	424	157	0.51545	0.941792	Species	Structural
MD_PC2	Streptococcus_mitis	MD_PC2	-0.206571	0.316841	176	103	0.515471	0.938013	Species	MD_PC
FA_PC2	Acetate degradation	FA_PC2	-0.0883343	0.135407	176	127	0.515471	0.930664	GBM	FA_PC
Mean_Thickness	Lachnospiraceae_bacterium_OF09_33XD	Mean_Thickness	-0.105764	0.162464	424	71	0.515537	0.941792	Species	Structural
Functional_SomMot	Clostridium_sp_CAG_217	Functional_SomMot	-0.12853	0.197499	400	55	0.515614	0.995933	Species	Functional
volume_PC2	Lactobacillus	volume_PC2	-0.25036	0.384604	424	164	0.51563	0.850092	Genus	volume_PC
Gray_Matter_Volume	PWY-5022: 4-aminobutanoate degradation V	Gray_Matter_Volume	-0.280783	0.431322	424	308	0.51566	0.928895	MetaCyc	Structural
thickness_PC2	pentose phosphate pathway (oxidative phase)	thickness_PC2	-0.0405524	0.0623221	424	380	0.515693	0.888994	GMM	thickness_PC
FA_PC1	PWY66-391: fatty acid &beta;-oxidation VI (mammalian peroxisome)	FA_PC1	-0.0959355	0.147228	176	130	0.515701	0.996196	MetaCyc	FA_PC
thickness_PC2	Flavonifractor	thickness_PC2	-0.135982	0.208987	424	343	0.515706	0.961626	Genus	thickness_PC
Hull_Area	PWY-7663: gondoate biosynthesis (anaerobic)	Hyll_Area	-0.0684428	0.105107	424	424	0.515721	0.928895	MetaCyc	Structural
White_Matter_Volume	Blautia_sp_CAG_257	White_Matter_Volume	-0.366957	0.563706	424	71	0.515742	0.941792	Species	Structural
Cortical_Gray_Matter	PWY-7196: superpathway of pyrimidine ribonucleosides salvage	Cortical_Gray_Matter	0.23342	0.358785	424	207	0.515772	0.928895	MetaCyc	Structural
volume_PC1	Isovaleric acid synthesis II (KADC pathway)	volume_PC1	0.0667669	0.102616	424	408	0.515789	0.878873	GBM	volume_PC
Local_GI	PWY490-3: nitrate reduction VI (assimilatory)	Local_GI	-0.0646289	0.0993253	424	54	0.515928	0.928895	MetaCyc	Structural
thickness_PC1	PWY3O-4107: NAD salvage pathway V (PNC V cycle)	thickness_PC1	0.0557995	0.0858132	424	402	0.516063	0.93872	MetaCyc	thickness_PC
thickness_PC3	Glutamate synthesis I	thickness_PC3	-0.0299325	0.0460403	424	423	0.516088	0.923003	GBM	thickness_PC
FA_PC2	Eisenbergiella_tayi	FA_PC2	-0.133613	0.205296	176	28	0.516177	0.943914	Species	FA_PC
thickness_PC1	PWY-5994: palmitate biosynthesis (type I fatty acid synthase)	thickness_PC1	-0.101525	0.156129	424	249	0.516206	0.93872	MetaCyc	thickness_PC
White_Matter_Volume	Clostridium	White_Matter_Volume	0.434864	0.668822	424	313	0.516336	0.9677	Genus	Structural
Functional_VA	PWY-5860: superpathway of demethylmenaquinol-6 biosynthesis I	Functional_VA	0.0749199	0.115324	400	247	0.516353	0.999882	MetaCyc	Functional
GI	Streptococcus	GI	-0.0876966	0.134898	424	416	0.516367	0.9677	Genus	Structural
MO_PC2	GLUCOSE1PMETAB-PWY: glucose and glucose-1-phosphate degradation	MO_PC2	0.153349	0.235139	176	150	0.516474	0.956244	MetaCyc	MO_PC
Functional_DMN	GLYCOL-GLYOXDEG-PWY: superpathway of glycol metabolism and degradation	Functional_DMN	0.0474315	0.0730392	400	69	0.516514	0.999882	MetaCyc	Functional
MO_PC2	PWY-I9: L-cysteine biosynthesis VI (from L-methionine)	MO_PC2	-0.0396641	0.0609166	176	176	0.51655	0.956244	MetaCyc	MO_PC
All_Volume	PWY-5136: fatty acid &beta;-oxidation II (plant peroxisome)	All_Volume	0.0401568	0.0617665	424	410	0.516584	0.932405	MetaCyc	Structural
Total_Surface_Area	Roseburia_intestinalis	Total_Surface_Area	0.362376	0.557991	424	152	0.516592	0.941792	Species	Structural
Functional_Lim	PWY-6992: 1,5-anhydrofructose degradation	Functional_Lim	0.084427	0.130025	400	164	0.516605	0.999882	MetaCyc	Functional
Gray_Matter_Volume	Histamine synthesis	Gray_Matter_Volume	0.289852	0.446485	424	269	0.516695	0.878732	GBM	Structural
Functional_Lim	Clostridium_scindens	Functional_Lim	0.0808285	0.124521	400	75	0.516755	0.995933	Species	Functional
Functional_Lim	GABA synthesis III	Functional_Lim	-0.038785	0.0597734	400	247	0.516853	0.996073	GBM	Functional
Gray_Matter_Volume	PWY-5464: superpathway of cytosolic glycolysis (plants), pyruvate dehydrogenase and TCA cycle	Gray_Matter_Volume	-0.314567	0.484494	424	201	0.516908	0.928895	MetaCyc	Structural
MO_PC1	Erysipelatoclostridium_ramosum	MO_PC1	-0.229723	0.353635	176	121	0.51697	0.984452	Species	MO_PC
Gray_Matter_Volume	Haemophilus	Gray_Matter_Volume	-0.599224	0.923725	424	250	0.517016	0.9677	Genus	Structural
Functional_DMN	Firmicutes_bacterium_CAG_114	Functional_DMN	0.107336	0.165501	400	70	0.517073	0.995933	Species	Functional
Sulcus_Depth	PWY0-1241: ADP-L-glycero-&beta;-D-manno-heptose biosynthesis	Sulcus_Depth	0.0507735	0.0782537	424	408	0.517131	0.928895	MetaCyc	Structural
GI	Clostridiales_unclassified	GI	-0.118104	0.182053	424	84	0.517164	0.9677	Genus	Structural
Cortical_Gray_Matter	PWY-5180: toluene degradation I (aerobic) (via o-cresol)	Cortical_Gray_Matter	-0.141417	0.218119	424	55	0.517173	0.928895	MetaCyc	Structural
thickness_PC1	PWY-622: starch biosynthesis	thickness_PC1	0.0656986	0.101283	424	406	0.51719	0.93872	MetaCyc	thickness_PC
volume_PC1	PWY-6147: 6-hydroxymethyl-dihydropterin diphosphate biosynthesis I	volume_PC1	-0.0418652	0.0645651	424	423	0.517208	0.880599	MetaCyc	volume_PC
Functional_VA	PWY-7211: superpathway of pyrimidine deoxyribonucleotides de novo biosynthesis	Functional_VA	0.0726961	0.112145	400	316	0.517267	0.999882	MetaCyc	Functional
Cortical_Gray_Matter	PWY-6992: 1,5-anhydrofructose degradation	Cortical_Gray_Matter	-0.23192	0.357793	424	177	0.51728	0.928895	MetaCyc	Structural
Functional_Cont	arabinose degradation	Functional_Cont	-0.0888346	0.137054	400	233	0.517307	0.975549	GMM	Functional
area_PC1	GABA synthesis III	area_PC1	-0.0517518	0.0798463	424	249	0.517419	0.829655	GBM	area_PC
Functional_Lim	PWY-1861: formaldehyde assimilation II (assimilatory RuMP Cycle)	Functional_Lim	-0.0534753	0.0825548	400	363	0.517572	0.999882	MetaCyc	Functional
volume_PC2	PWY66-389: phytol degradation	volume_PC2	-0.0817451	0.126163	424	105	0.517588	0.880599	MetaCyc	volume_PC
Functional_SomMot	mannose degradation	Functional_SomMot	-0.0448782	0.0692861	400	353	0.517597	0.975549	GMM	Functional
FA_PC1	Bacteroides_fragilis	FA_PC1	-0.286719	0.442114	176	90	0.517693	0.943914	Species	FA_PC
Functional_VA	SULFATE-CYS-PWY: superpathway of sulfate assimilation and cysteine biosynthesis	Functional_VA	0.0476719	0.0736377	400	369	0.517813	0.999882	MetaCyc	Functional
FA_PC2	PWY-5022: 4-aminobutanoate degradation V	FA_PC2	0.0927358	0.14274	176	127	0.51786	0.996196	MetaCyc	FA_PC
Functional_SomMot	Ruminococcus_lactaris	Functional_SomMot	-0.122518	0.189283	400	65	0.517902	0.995933	Species	Functional
Functional_VA	Clostridium_symbiosum	Functional_VA	-0.137278	0.212112	400	199	0.51794	0.995933	Species	Functional
Functional_Vis	PWY-5005: biotin biosynthesis II	Functional_Vis	0.0559625	0.0864766	400	345	0.517988	0.999882	MetaCyc	Functional
Functional_SomMot	methionine degradation II	Functional_SomMot	-0.0772574	0.1194	400	148	0.518069	0.975549	GMM	Functional
All_Volume	homoacetogenesis	All_Volume	0.116417	0.179603	424	212	0.518072	0.906626	GMM	Structural
Functional_Vis	SALVADEHYPOX-PWY: adenosine nucleotides degradation II	Functional_Vis	0.040702	0.0629136	400	385	0.518091	0.999882	MetaCyc	Functional
MO_PC1	Bacteroides_caccae	MO_PC1	-0.259755	0.400949	176	45	0.51812	0.984452	Species	MO_PC
GI	Agathobaculum_butyriciproducens	GI	-0.144423	0.223065	424	154	0.518121	0.941792	Species	Structural
Cortical_Gray_Matter	phenylalanine degradation	Cortical_Gray_Matter	0.24287	0.375405	424	83	0.51813	0.986301	GMM	Structural
Functional_Lim	Haemophilus	Functional_Lim	0.140132	0.216623	400	227	0.518135	0.985473	Genus	Functional
Local_GI	Bacteroides_thetaiotaomicron	Local_GI	0.210869	0.325994	424	117	0.518165	0.941792	Species	Structural
thickness_PC1	Hungatella_hathewayi	thickness_PC1	0.158629	0.245191	424	240	0.518199	0.929065	Species	thickness_PC
Mean_Thickness	glycolysis (preparatory phase)	Mean_Thickness	0.0221537	0.0342393	424	424	0.518257	0.986301	GMM	Structural
GI	PWY-7345: superpathway of anaerobic sucrose degradation	GI	-0.0262917	0.040618	424	421	0.518263	0.928895	MetaCyc	Structural
Functional_SomMot	DOPAC synthesis	Functional_SomMot	0.0799311	0.123611	400	84	0.518296	0.996073	GBM	Functional
MD_PC2	Propionate synthesis II	MD_PC2	-0.108521	0.167638	176	113	0.518439	0.868735	GBM	MD_PC
FA_PC2	Histamine synthesis	FA_PC2	-0.10034	0.154856	176	119	0.518463	0.930664	GBM	FA_PC
FA_PC1	Parabacteroides	FA_PC1	0.244486	0.377709	176	61	0.518534	0.958544	Genus	FA_PC
FA_PC2	Parabacteroides	FA_PC2	0.283386	0.437901	176	61	0.518556	0.958544	Genus	FA_PC
area_PC2	glutamate degradation II	area_PC2	-0.0586241	0.090703	424	89	0.518609	0.880872	GMM	area_PC
All_Volume	GLUCUROCAT-PWY: superpathway of &beta;-D-glucuronosides degradation	All_Volume	0.04963	0.0767364	424	402	0.518633	0.932405	MetaCyc	Structural
White_Matter_Volume	Eubacterium_hallii	White_Matter_Volume	0.471388	0.729399	424	126	0.518761	0.941792	Species	Structural
GI	pectine degradation II	GI	0.0730321	0.112959	424	340	0.518769	0.986301	GMM	Structural
FA_PC2	Ruminococcus_bromii	FA_PC2	-0.27152	0.418899	176	72	0.518818	0.943914	Species	FA_PC
thickness_PC3	PWY-6470: peptidoglycan biosynthesis V (&beta;-lactam resistance)	thickness_PC3	0.0730531	0.113111	424	338	0.518819	0.93872	MetaCyc	thickness_PC
White_Matter_Volume	Veillonella_atypica	White_Matter_Volume	0.506546	0.783861	424	199	0.518887	0.941792	Species	Structural
Functional_VA	Bifidobacterium_adolescentis	Functional_VA	0.147136	0.227828	400	82	0.518895	0.995933	Species	Functional
Functional_DMN	PWY-7184: pyrimidine deoxyribonucleotides de novo biosynthesis I	Functional_DMN	-0.0645666	0.100001	400	313	0.518934	0.999882	MetaCyc	Functional
MO_PC2	PWY-6545: pyrimidine deoxyribonucleotides de novo biosynthesis III	MO_PC2	-0.106116	0.163598	176	130	0.518951	0.956244	MetaCyc	MO_PC
volume_PC3	Veillonella_parvula	volume_PC3	0.194335	0.300804	424	197	0.519003	0.990511	Species	volume_PC
Gray_Matter_Volume	PRPP-PWY: superpathway of histidine, purine, and pyrimidine biosynthesis	Gray_Matter_Volume	0.321604	0.49813	424	239	0.519079	0.928895	MetaCyc	Structural
GI	Bifidobacterium_kashiwanohense	GI	-0.174805	0.270797	424	61	0.519086	0.941792	Species	Structural
MD_PC1	Clostridium_sp_CAG_58	MD_PC1	-0.192281	0.297456	176	29	0.519169	0.938013	Species	MD_PC
volume_PC1	PWY-6151: S-adenosyl-L-methionine salvage I	volume_PC1	0.0253807	0.0393421	424	424	0.519351	0.880599	MetaCyc	volume_PC
Functional_VA	Propionate synthesis II	Functional_VA	-0.0654489	0.101472	400	200	0.519364	0.996073	GBM	Functional
Mean_Thickness	PWY66-399: gluconeogenesis III	Mean_Thickness	0.0646447	0.100202	424	380	0.519448	0.928895	MetaCyc	Structural
Gray_Matter_Volume	PWY-5973: cis-vaccenate biosynthesis	Gray_Matter_Volume	-0.0703302	0.109016	424	424	0.519454	0.928895	MetaCyc	Structural
area_PC1	Monoglobus_pectinilyticus	area_PC1	0.127455	0.197658	424	56	0.519597	0.990571	Species	area_PC
MO_PC1	Clostridium_aldenense	MO_PC1	-0.184187	0.285247	176	62	0.519618	0.984452	Species	MO_PC
FA_PC1	POLYAMSYN-PWY: superpathway of polyamine biosynthesis I	FA_PC1	-0.0402385	0.0623311	176	172	0.519628	0.996196	MetaCyc	FA_PC
Local_GI	P125-PWY: superpathway of (R,R)-butanediol biosynthesis	Local_GI	0.0816934	0.126671	424	171	0.519656	0.928895	MetaCyc	Structural
MO_PC2	PWY-4984: urea cycle	MO_PC2	0.105523	0.163291	176	142	0.51971	0.956244	MetaCyc	MO_PC
area_PC2	PWY-6147: 6-hydroxymethyl-dihydropterin diphosphate biosynthesis I	area_PC2	-0.0461119	0.0715327	424	423	0.519719	0.843412	MetaCyc	area_PC
GI	PWY-7118: chitin deacetylation	GI	-0.0690928	0.107146	424	246	0.519782	0.928895	MetaCyc	Structural
Total_Surface_Area	DTDPRHAMSYN-PWY: dTDP-&beta;-L-rhamnose biosynthesis	Total_Surface_Area	0.0589901	0.0915518	424	424	0.519819	0.928895	MetaCyc	Structural
All_Volume	PWY-7210: pyrimidine deoxyribonucleotides biosynthesis from CTP	All_Volume	0.107676	0.166834	424	252	0.519877	0.932405	MetaCyc	Structural
volume_PC1	ARGSYN-PWY: L-arginine biosynthesis I (via L-ornithine)	volume_PC1	0.024701	0.0383385	424	424	0.519887	0.880599	MetaCyc	volume_PC
Local_GI	PWY-7851: coenzyme A biosynthesis II (eukaryotic)	Local_GI	0.0236154	0.0366393	424	424	0.519917	0.928895	MetaCyc	Structural
area_PC2	PWY-621: sucrose degradation III (sucrose invertase)	area_PC2	-0.0357332	0.0554776	424	424	0.520043	0.843412	MetaCyc	area_PC
volume_PC1	PWY66-367: ketogenesis	volume_PC1	-0.0816957	0.126833	424	65	0.520073	0.880599	MetaCyc	volume_PC
area_PC2	PWY-6151: S-adenosyl-L-methionine salvage I	area_PC2	0.0278701	0.0432722	424	424	0.520091	0.843412	MetaCyc	area_PC
MD_PC2	pyruvate:ferredoxin oxidoreductase	MD_PC2	-0.0684659	0.106189	176	135	0.520123	0.9982	GMM	MD_PC
FA_PC1	ARG+POLYAMINE-SYN: superpathway of arginine and polyamine biosynthesis	FA_PC1	-0.0403534	0.0625937	176	174	0.52018	0.996196	MetaCyc	FA_PC
area_PC2	PWY-7238: sucrose biosynthesis II	area_PC2	0.029645	0.0460431	424	424	0.520233	0.843412	MetaCyc	area_PC
Functional_Vis	PWY-5971: palmitate biosynthesis (type II fatty acid synthase)	Functional_Vis	0.0913929	0.141993	400	318	0.52024	0.999882	MetaCyc	Functional
thickness_PC3	PWY-7221: guanosine ribonucleotides de novo biosynthesis	thickness_PC3	-0.0180406	0.0280328	424	424	0.520343	0.93872	MetaCyc	thickness_PC
area_PC2	PWY0-1297: superpathway of purine deoxyribonucleosides degradation	area_PC2	-0.0327324	0.050855	424	422	0.520433	0.843412	MetaCyc	area_PC
Functional_SomMot	PWY490-3: nitrate reduction VI (assimilatory)	Functional_SomMot	-0.0524243	0.0815112	400	50	0.520571	0.999882	MetaCyc	Functional
Functional_Vis	PWY-621: sucrose degradation III (sucrose invertase)	Functional_Vis	-0.0233626	0.0363257	400	400	0.520573	0.999882	MetaCyc	Functional
area_PC1	PWY-6353: purine nucleotides degradation II (aerobic)	area_PC1	0.0514021	0.0799063	424	406	0.520597	0.843412	MetaCyc	area_PC
Sulcus_Depth	GLUCOSE1PMETAB-PWY: glucose and glucose-1-phosphate degradation	Sulcus_Depth	0.126633	0.196914	424	374	0.520835	0.928895	MetaCyc	Structural
thickness_PC1	PWY-6478: GDP-D-glycero-&alpha;-D-manno-heptose biosynthesis	thickness_PC1	-0.0765639	0.119149	424	60	0.520922	0.93872	MetaCyc	thickness_PC
MO_PC1	PYRIDNUCSAL-PWY: NAD salvage pathway I (PNC VI cycle)	MO_PC1	0.069464	0.107935	176	169	0.520947	0.956244	MetaCyc	MO_PC
FA_PC1	PWY-5659: GDP-mannose biosynthesis	FA_PC1	-0.0370247	0.0575399	176	176	0.520977	0.996196	MetaCyc	FA_PC
FA_PC1	PWY-7117: C4 photosynthetic carbon assimilation cycle, PEPCK type	FA_PC1	0.034364	0.0534173	176	176	0.52104	0.996196	MetaCyc	FA_PC
FA_PC1	PWY-6527: stachyose degradation	FA_PC1	-0.0279866	0.0435241	176	176	0.521256	0.996196	MetaCyc	FA_PC
Hull_Area	Roseburia_inulinivorans	Hyll_Area	0.630414	0.980816	424	155	0.521272	0.941792	Species	Structural
Functional_SomMot	PWY-5971: palmitate biosynthesis (type II fatty acid synthase)	Functional_SomMot	0.0887693	0.138265	400	318	0.521284	0.999882	MetaCyc	Functional
thickness_PC2	PWY-7340: 9-cis, 11-trans-octadecadienoyl-CoA degradation (isomerase-dependent, yeast)	thickness_PC2	0.0585962	0.0912721	424	79	0.521321	0.93872	MetaCyc	thickness_PC
Local_GI	ARG+POLYAMINE-SYN: superpathway of arginine and polyamine biosynthesis	Local_GI	-0.033832	0.0526632	424	416	0.521433	0.928895	MetaCyc	Structural
Functional_DA	Clostridium_spiroforme	Functional_DA	-0.0840467	0.130965	400	48	0.521469	0.995933	Species	Functional
Local_GI	PWY-7345: superpathway of anaerobic sucrose degradation	Local_GI	-0.0261219	0.0406743	424	421	0.521476	0.928895	MetaCyc	Structural
FA_PC1	PWY-5837: 2-carboxy-1,4-naphthoquinol biosynthesis	FA_PC1	-0.0626566	0.0975336	176	150	0.521614	0.996196	MetaCyc	FA_PC
Functional_Cont	Akkermansia_muciniphila	Functional_Cont	0.149112	0.23244	400	124	0.521615	0.995933	Species	Functional
Hull_Area	PWY-5345: superpathway of L-methionine biosynthesis (by sulfhydrylation)	Hyll_Area	0.207392	0.323052	424	393	0.521691	0.928895	MetaCyc	Structural
Sulcus_Depth	PWY-7204: pyridoxal 5'-phosphate salvage II (plants)	Sulcus_Depth	0.0990453	0.154353	424	172	0.521732	0.928895	MetaCyc	Structural
volume_PC3	PWY-5910: superpathway of geranylgeranyldiphosphate biosynthesis I (via mevalonate)	volume_PC3	-0.0651577	0.101507	424	108	0.521788	0.880599	MetaCyc	volume_PC
Sulcus_Depth	GLYCOLYSIS: glycolysis I (from glucose 6-phosphate)	Sulcus_Depth	0.0287116	0.0447595	424	423	0.521832	0.928895	MetaCyc	Structural
MD_PC1	Lactobacillus_rhamnosus	MD_PC1	-0.196807	0.30653	176	30	0.521847	0.938013	Species	MD_PC
White_Matter_Volume	Haemophilus_parainfluenzae	White_Matter_Volume	0.416121	0.648524	424	228	0.521859	0.941792	Species	Structural
Total_Surface_Area	PWY-6906: chitin derivatives degradation	Total_Surface_Area	-0.198318	0.309323	424	168	0.521863	0.928895	MetaCyc	Structural
thickness_PC3	HEME-BIOSYNTHESIS-II-1: heme b biosynthesis V (aerobic)	thickness_PC3	0.0486096	0.0758572	424	278	0.522082	0.93872	MetaCyc	thickness_PC
Sulcus_Depth	PWY-7094: fatty acid salvage	Sulcus_Depth	-0.0889152	0.138716	424	151	0.522152	0.928895	MetaCyc	Structural
thickness_PC2	HISDEG-PWY: L-histidine degradation I	thickness_PC2	-0.0522571	0.0815745	424	384	0.522188	0.93872	MetaCyc	thickness_PC
All_Volume	ARGDEG-PWY: superpathway of L-arginine, putrescine, and 4-aminobutanoate degradation	All_Volume	0.0679134	0.105854	424	48	0.522203	0.932405	MetaCyc	Structural
All_Volume	ORNARGDEG-PWY: superpathway of L-arginine and L-ornithine degradation	All_Volume	0.0679134	0.105854	424	48	0.522203	0.932405	MetaCyc	Structural
Gray_Matter_Volume	Acetate degradation	Gray_Matter_Volume	0.216811	0.338376	424	307	0.522237	0.878732	GBM	Structural
Total_Surface_Area	Escherichia_coli	Total_Surface_Area	0.374207	0.584112	424	308	0.52226	0.941792	Species	Structural
MD_PC2	PWY66-429: fatty acid biosynthesis initiation (mitochondria)	MD_PC2	-0.026677	0.0415938	176	176	0.522321	0.998645	MetaCyc	MD_PC
volume_PC1	Inositol synthesis	volume_PC1	-0.117505	0.183486	424	262	0.52238	0.878873	GBM	volume_PC
Hull_Area	PWY0-1298: superpathway of pyrimidine deoxyribonucleosides degradation	Hyll_Area	-0.12056	0.188167	424	419	0.522403	0.928895	MetaCyc	Structural
volume_PC1	Bifidobacterium shunt	volume_PC1	0.0402465	0.0628436	424	418	0.522404	0.910829	GMM	volume_PC
White_Matter_Volume	PWY-7187: pyrimidine deoxyribonucleotides de novo biosynthesis II	White_Matter_Volume	0.18163	0.283468	424	196	0.522439	0.928895	MetaCyc	Structural
MD_PC1	TCA-GLYOX-BYPASS: superpathway of glyoxylate bypass and TCA	MD_PC1	0.108913	0.169812	176	95	0.522459	0.998645	MetaCyc	MD_PC
Functional_Lim	PWY-5896: superpathway of menaquinol-10 biosynthesis	Functional_Lim	-0.0791974	0.12373	400	246	0.522542	0.999882	MetaCyc	Functional
Functional_Lim	Holdemania_filiformis	Functional_Lim	0.0849495	0.132727	400	52	0.522576	0.995933	Species	Functional
All_Volume	Klebsiella_oxytoca	All_Volume	0.127439	0.198934	424	49	0.522597	0.838839	Species	Structural
All_Volume	PWY-5695: inosine 5'-phosphate degradation	All_Volume	0.0166423	0.0260064	424	424	0.522623	0.932405	MetaCyc	Structural
area_PC3	POLYAMINSYN3-PWY: superpathway of polyamine biosynthesis II	area_PC3	-0.0690628	0.107798	424	156	0.522754	0.844667	MetaCyc	area_PC
volume_PC1	Roseburia_sp_CAG_10041_57	volume_PC1	0.131661	0.205746	424	60	0.522766	0.990511	Species	volume_PC
Cortical_Gray_Matter	Megasphaera_micronuciformis	Cortical_Gray_Matter	0.300521	0.469684	424	66	0.522797	0.941792	Species	Structural
MD_PC2	PWY-6353: purine nucleotides degradation II (aerobic)	MD_PC2	-0.0542315	0.0846606	176	171	0.522826	0.998645	MetaCyc	MD_PC
GI	P108-PWY: pyruvate fermentation to propanoate I	GI	0.0688425	0.10751	424	261	0.522861	0.928895	MetaCyc	Structural
thickness_PC3	PWY-7118: chitin deacetylation	thickness_PC3	0.0590772	0.092366	424	246	0.522891	0.93872	MetaCyc	thickness_PC
MD_PC2	PWY0-1586: peptidoglycan maturation (meso-diaminopimelate containing)	MD_PC2	-0.0235186	0.0367227	176	176	0.522892	0.998645	MetaCyc	MD_PC
Functional_SomMot	evenness	Functional_SomMot	0.0323179	0.0505433	400	193	0.52298	0.987584	diversity	Functional
thickness_PC3	PWY-1269: CMP-3-deoxy-D-manno-octulosonate biosynthesis	thickness_PC3	-0.0289797	0.0453211	424	420	0.523039	0.93872	MetaCyc	thickness_PC
MD_PC1	Bifidobacterium_bifidum	MD_PC1	-0.319478	0.499026	176	115	0.523147	0.938013	Species	MD_PC
All_Volume	PWY-6703: preQ0 biosynthesis	All_Volume	0.0232082	0.0362424	424	424	0.523158	0.932405	MetaCyc	Structural
Functional_Cont	PWY66-429: fatty acid biosynthesis initiation (mitochondria)	Functional_Cont	0.0168621	0.0263839	400	400	0.523175	0.999882	MetaCyc	Functional
Functional_Lim	SALVADEHYPOX-PWY: adenosine nucleotides degradation II	Functional_Lim	-0.0403437	0.0631293	400	385	0.523203	0.999882	MetaCyc	Functional
volume_PC1	COMPLETE-ARO-PWY: superpathway of aromatic amino acid biosynthesis	volume_PC1	0.0225479	0.0352753	424	424	0.523207	0.880599	MetaCyc	volume_PC
area_PC2	DARABCATK12-PWY: D-arabinose degradation I	area_PC2	-0.0702637	0.109937	424	60	0.523325	0.844667	MetaCyc	area_PC
Total_Surface_Area	PWY-5138: fatty acid &beta;-oxidation IV (unsaturated, even number)	Total_Surface_Area	-0.128649	0.201351	424	209	0.523386	0.928895	MetaCyc	Structural
thickness_PC2	Anaerotruncus_colihominis	thickness_PC2	0.128489	0.201176	424	162	0.523462	0.929065	Species	thickness_PC
Gray_Matter_Volume	PWY-6168: flavin biosynthesis III (fungi)	Gray_Matter_Volume	-0.399858	0.626232	424	301	0.523605	0.928895	MetaCyc	Structural
thickness_PC2	PWY0-1477: ethanolamine utilization	thickness_PC2	0.0271414	0.042523	424	421	0.523709	0.93872	MetaCyc	thickness_PC
volume_PC1	sucrose degradation I	volume_PC1	-0.0465723	0.0729638	424	419	0.523841	0.910829	GMM	volume_PC
volume_PC1	Eisenbergiella_massiliensis	volume_PC1	-0.185124	0.290118	424	100	0.523848	0.990511	Species	volume_PC
thickness_PC1	PWY-7858: (5Z)-dodecenoate biosynthesis II	thickness_PC1	0.0688395	0.107865	424	254	0.523874	0.93872	MetaCyc	thickness_PC
Sulcus_Depth	Klebsiella	Sulcus_Depth	0.224413	0.351591	424	118	0.523948	0.968703	Genus	Structural
Functional_Vis	acetyl-CoA to crotonyl-CoA	Functional_Vis	0.039881	0.0625258	400	275	0.524003	0.975549	GMM	Functional
MO_PC2	PWY-5862: superpathway of demethylmenaquinol-9 biosynthesis	MO_PC2	0.127136	0.19871	176	126	0.524004	0.956244	MetaCyc	MO_PC
All_Volume	RUMP-PWY: formaldehyde oxidation I	All_Volume	-0.0973255	0.152352	424	223	0.524063	0.932405	MetaCyc	Structural
Functional_VA	PWY-5676: acetyl-CoA fermentation to butanoate II	Functional_VA	-0.0377023	0.0591185	400	385	0.524074	0.999882	MetaCyc	Functional
Local_GI	Actinomyces_sp_oral_taxon_181	Local_GI	-0.0943233	0.147837	424	59	0.524197	0.941792	Species	Structural
Functional_SomMot	Ruminococcus_bromii	Functional_SomMot	0.150276	0.235716	400	120	0.524202	0.995933	Species	Functional
MD_PC1	PWY3O-4107: NAD salvage pathway V (PNC V cycle)	MD_PC1	-0.0794687	0.12444	176	167	0.524218	0.998645	MetaCyc	MD_PC
Functional_VA	PWY-5675: nitrate reduction V (assimilatory)	Functional_VA	0.0537618	0.0843588	400	228	0.524365	0.999882	MetaCyc	Functional
Cortical_Gray_Matter	HISDEG-PWY: L-histidine degradation I	Cortical_Gray_Matter	0.132531	0.207979	424	384	0.524392	0.928895	MetaCyc	Structural
Sulcus_Depth	Bacteroides_fragilis	Sulcus_Depth	0.341725	0.53642	424	224	0.524568	0.941792	Species	Structural
thickness_PC3	Veillonella_atypica	thickness_PC3	0.16718	0.262436	424	199	0.524569	0.929065	Species	thickness_PC
Functional_Lim	PYRIDOXSYN-PWY: pyridoxal 5'-phosphate biosynthesis I	Functional_Lim	0.0396042	0.0622054	400	392	0.524772	0.999882	MetaCyc	Functional
Functional_SomMot	Entner-Doudoroff pathway	Functional_SomMot	-0.0403737	0.063423	400	338	0.524823	0.975549	GMM	Functional
area_PC3	Prevotella_copri	area_PC3	0.149694	0.235126	424	46	0.524834	0.990571	Species	area_PC
White_Matter_Volume	Butyrate synthesis I	White_Matter_Volume	-0.248891	0.390825	424	255	0.524845	0.878732	GBM	Structural
MO_PC2	Lachnospiraceae_bacterium_OF09_33XD	MO_PC2	0.161542	0.253355	176	29	0.524892	0.984452	Species	MO_PC
Mean_Thickness	PWY-6353: purine nucleotides degradation II (aerobic)	Mean_Thickness	-0.0426715	0.0670219	424	406	0.524919	0.928895	MetaCyc	Structural
Total_Surface_Area	PWY0-1415: superpathway of heme b biosynthesis from uroporphyrinogen-III	Total_Surface_Area	0.120228	0.18888	424	263	0.524943	0.928895	MetaCyc	Structural
Functional_Lim	NAD-BIOSYNTHESIS-II: NAD salvage pathway III (to nicotinamide riboside)	Functional_Lim	0.0495922	0.0779319	400	177	0.524994	0.999882	MetaCyc	Functional
area_PC2	PWY-6901: superpathway of glucose and xylose degradation	area_PC2	0.0301099	0.0473062	424	421	0.525007	0.844667	MetaCyc	area_PC
Functional_VA	Dorea_longicatena	Functional_VA	0.126012	0.198055	400	82	0.525058	0.995933	Species	Functional
MD_PC1	GLYCOL-GLYOXDEG-PWY: superpathway of glycol metabolism and degradation	MD_PC1	0.0766394	0.120248	176	19	0.525101	0.998645	MetaCyc	MD_PC
Sulcus_Depth	KETOGLUCONMET-PWY: ketogluconate metabolism	Sulcus_Depth	-0.113579	0.178455	424	213	0.525113	0.928895	MetaCyc	Structural
FA_PC1	GABA synthesis II	FA_PC1	-0.0677626	0.106382	176	20	0.525167	0.930664	GBM	FA_PC
MD_PC1	PWY-7340: 9-cis, 11-trans-octadecadienoyl-CoA degradation (isomerase-dependent, yeast)	MD_PC1	0.0864345	0.13565	176	25	0.525182	0.998645	MetaCyc	MD_PC
Functional_VA	Holdemania_filiformis	Functional_VA	-0.0826156	0.129898	400	52	0.525207	0.995933	Species	Functional
Cortical_Gray_Matter	Clostridium_leptum	Cortical_Gray_Matter	-0.211148	0.331932	424	57	0.525226	0.941792	Species	Structural
Functional_Vis	PWY-6876: isopropanol biosynthesis (engineered)	Functional_Vis	0.072523	0.114044	400	141	0.525249	0.999882	MetaCyc	Functional
GI	HEXITOLDEGSUPER-PWY: superpathway of hexitol degradation (bacteria)	GI	-0.0818235	0.128508	424	326	0.52527	0.928895	MetaCyc	Structural
volume_PC3	Veillonella_sp_DORA_A_3_16_22	volume_PC3	0.0974919	0.153337	424	89	0.525309	0.990511	Species	volume_PC
Hull_Area	rhamnose degradation	Hyll_Area	0.187277	0.294367	424	380	0.525348	0.990899	GMM	Structural
Functional_Vis	METSYN-PWY: superpathway of L-homoserine and L-methionine biosynthesis	Functional_Vis	0.0558277	0.087814	400	317	0.525359	0.999882	MetaCyc	Functional
volume_PC1	PWY-5103: L-isoleucine biosynthesis III	volume_PC1	0.022563	0.0354858	424	424	0.525383	0.880599	MetaCyc	volume_PC
area_PC1	ARGDEG-PWY: superpathway of L-arginine, putrescine, and 4-aminobutanoate degradation	area_PC1	0.0727781	0.114443	424	48	0.525384	0.844667	MetaCyc	area_PC
area_PC1	ORNARGDEG-PWY: superpathway of L-arginine and L-ornithine degradation	area_PC1	0.0727781	0.114443	424	48	0.525384	0.844667	MetaCyc	area_PC
volume_PC1	BRANCHED-CHAIN-AA-SYN-PWY: superpathway of branched chain amino acid biosynthesis	volume_PC1	0.0223561	0.035161	424	424	0.525391	0.880599	MetaCyc	volume_PC
Local_GI	PWY-6803: phosphatidylcholine acyl editing	Local_GI	-0.0710593	0.111723	424	253	0.52544	0.928895	MetaCyc	Structural
volume_PC2	PWY-5104: L-isoleucine biosynthesis IV	volume_PC2	-0.103241	0.162396	424	141	0.525488	0.880599	MetaCyc	volume_PC
GI	Firmicutes_bacterium_CAG_114	GI	-0.145989	0.2297	424	82	0.525578	0.941792	Species	Structural
thickness_PC2	PWY-8004: Entner-Doudoroff pathway I	thickness_PC2	0.0295346	0.0464796	424	418	0.52558	0.93872	MetaCyc	thickness_PC
Total_Surface_Area	mucin degradation	Total_Surface_Area	-0.123196	0.193839	424	398	0.525587	0.990899	GMM	Structural
MO_PC2	Bacteroides_fragilis	MO_PC2	0.335	0.526379	176	90	0.525602	0.984452	Species	MO_PC
Functional_Lim	PWY-5860: superpathway of demethylmenaquinol-6 biosynthesis I	Functional_Lim	-0.0746654	0.117523	400	247	0.525634	0.999882	MetaCyc	Functional
MD_PC1	Clostridiales_unclassified	MD_PC1	0.168772	0.265261	176	47	0.525683	0.970056	Genus	MD_PC
volume_PC2	ARG+POLYAMINE-SYN: superpathway of arginine and polyamine biosynthesis	volume_PC2	0.0463036	0.0728818	424	416	0.525757	0.880599	MetaCyc	volume_PC
volume_PC2	Actinomyces_sp_oral_taxon_181	volume_PC2	-0.128591	0.202441	424	59	0.525807	0.990511	Species	volume_PC
Cortical_Gray_Matter	GALACTARDEG-PWY: D-galactarate degradation I	Cortical_Gray_Matter	-0.104321	0.16428	424	377	0.525858	0.928895	MetaCyc	Structural
Cortical_Gray_Matter	GLUCARGALACTSUPER-PWY: superpathway of D-glucarate and D-galactarate degradation	Cortical_Gray_Matter	-0.104321	0.16428	424	377	0.525858	0.928895	MetaCyc	Structural
Functional_VA	Lactococcus	Functional_VA	0.0934377	0.147161	400	51	0.525907	0.985473	Genus	Functional
FA_PC2	ribose degradation	FA_PC2	0.0928034	0.145699	176	144	0.52593	0.976042	GMM	FA_PC
Functional_DMN	glyoxylate bypass	Functional_DMN	-0.0357514	0.0563131	400	381	0.525937	0.975549	GMM	Functional
Total_Surface_Area	sulfate reduction (dissimilatory)	Total_Surface_Area	0.160068	0.252115	424	228	0.526012	0.990899	GMM	Structural
MO_PC1	Bacteroides	MO_PC1	-0.243932	0.383727	176	143	0.52602	0.912215	Genus	MO_PC
thickness_PC1	PWY-7383: anaerobic energy metabolism (invertebrates, cytosol)	thickness_PC1	-0.0634607	0.0999408	424	375	0.526025	0.93872	MetaCyc	thickness_PC
Functional_SomMot	lactose and galactose degradation	Functional_SomMot	0.0597968	0.0942082	400	118	0.52603	0.975549	GMM	Functional
MO_PC1	Dorea	MO_PC1	0.2558	0.402542	176	65	0.526124	0.912215	Genus	MO_PC
Mean_Thickness	PWY0-1337: oleate &beta;-oxidation	Mean_Thickness	0.0614268	0.0967798	424	148	0.526167	0.928895	MetaCyc	Structural
MO_PC2	PWY-7229: superpathway of adenosine nucleotides de novo biosynthesis I	MO_PC2	0.0290579	0.04567	176	176	0.526291	0.956244	MetaCyc	MO_PC
Sulcus_Depth	glycerol degradation I	Sulcus_Depth	-0.0745364	0.117471	424	402	0.526335	0.990899	GMM	Structural
thickness_PC1	Hungatella	thickness_PC1	0.153114	0.241351	424	240	0.526347	0.961626	Genus	thickness_PC
All_Volume	ECASYN-PWY: enterobacterial common antigen biosynthesis	All_Volume	0.0710678	0.111906	424	98	0.526352	0.932405	MetaCyc	Structural
Functional_Cont	P461-PWY: hexitol fermentation to lactate, formate, ethanol and acetate	Functional_Cont	-0.0271033	0.0427402	400	394	0.526407	0.999882	MetaCyc	Functional
thickness_PC3	PWY-5265: peptidoglycan biosynthesis II (staphylococci)	thickness_PC3	-0.0864537	0.136306	424	268	0.526458	0.93872	MetaCyc	thickness_PC
Functional_SomMot	Prevotella	Functional_SomMot	-0.131645	0.207637	400	84	0.526501	0.985473	Genus	Functional
volume_PC1	Bacteroides_caccae	volume_PC1	-0.208837	0.329507	424	100	0.526625	0.990511	Species	volume_PC
MO_PC2	PWY-7383: anaerobic energy metabolism (invertebrates, cytosol)	MO_PC2	-0.0821494	0.129163	176	161	0.526696	0.956244	MetaCyc	MO_PC
volume_PC1	PWY-7356: thiamine diphosphate salvage IV (yeast)	volume_PC1	-0.0420856	0.0663965	424	421	0.5267	0.880599	MetaCyc	volume_PC
Functional_VA	rhamnose degradation	Functional_VA	-0.0411873	0.0649959	400	358	0.526715	0.975549	GMM	Functional
Functional_DA	Entner-Doudoroff pathway	Functional_DA	-0.0408496	0.0644696	400	338	0.526754	0.975549	GMM	Functional
MO_PC2	Bilophila_wadsworthia	MO_PC2	-0.21356	0.336402	176	55	0.526756	0.984452	Species	MO_PC
volume_PC2	ORNDEG-PWY: superpathway of ornithine degradation	volume_PC2	-0.0936583	0.147791	424	272	0.526782	0.880599	MetaCyc	volume_PC
Functional_DA	Klebsiella_pneumoniae	Functional_DA	-0.114403	0.180585	400	65	0.526814	0.995933	Species	Functional
MD_PC1	Actinomyces_sp_ICM47	MD_PC1	-0.183088	0.288512	176	52	0.526838	0.938013	Species	MD_PC
Functional_DMN	PWY66-391: fatty acid &beta;-oxidation VI (mammalian peroxisome)	Functional_DMN	0.0663535	0.104745	400	279	0.526842	0.999882	MetaCyc	Functional
Sulcus_Depth	Veillonella_parvula	Sulcus_Depth	-0.282102	0.445104	424	197	0.526847	0.941792	Species	Structural
Local_GI	Alistipes_finegoldii	Local_GI	-0.183806	0.290121	424	109	0.526853	0.941792	Species	Structural
thickness_PC3	PWY-7858: (5Z)-dodecenoate biosynthesis II	thickness_PC3	-0.0603761	0.0953232	424	254	0.526944	0.93872	MetaCyc	thickness_PC
Cortical_Gray_Matter	Megasphaera	Cortical_Gray_Matter	0.332973	0.525941	424	78	0.527111	0.968703	Genus	Structural
Functional_DMN	PWY0-1061: superpathway of L-alanine biosynthesis	Functional_DMN	0.0316829	0.050048	400	399	0.527118	0.999882	MetaCyc	Functional
Total_Surface_Area	Acetate synthesis III	Total_Surface_Area	0.223213	0.352543	424	250	0.527157	0.878732	GBM	Structural
Functional_Lim	Veillonella_sp_CAG_933	Functional_Lim	-0.148108	0.233947	400	116	0.527173	0.995933	Species	Functional
Functional_Vis	HEXITOLDEGSUPER-PWY: superpathway of hexitol degradation (bacteria)	Functional_Vis	-0.0732619	0.115772	400	313	0.527276	0.999882	MetaCyc	Functional
MD_PC1	PWY-5505: L-glutamate and L-glutamine biosynthesis	MD_PC1	-0.0630277	0.099414	176	160	0.527298	0.998645	MetaCyc	MD_PC
GI	GABA degradation	GI	-0.0488882	0.0772164	424	303	0.527401	0.878732	GBM	Structural
Hull_Area	Bacteroides_thetaiotaomicron	Hyll_Area	-0.848729	1.34197	424	117	0.52762	0.941792	Species	Structural
FA_PC1	S-Adenosylmethionine (SAM) synthesis	FA_PC1	0.0331706	0.052395	176	176	0.52768	0.930664	GBM	FA_PC
MO_PC1	PWY-822: fructan biosynthesis	MO_PC1	-0.107457	0.169765	176	54	0.527827	0.956244	MetaCyc	MO_PC
Functional_Lim	PWY-7858: (5Z)-dodecenoate biosynthesis II	Functional_Lim	0.058287	0.0922337	400	243	0.527838	0.999882	MetaCyc	Functional
Total_Surface_Area	PWY-6630: superpathway of L-tyrosine biosynthesis	Total_Surface_Area	-0.0484167	0.076601	424	423	0.527858	0.928895	MetaCyc	Structural
volume_PC2	SULFATE-CYS-PWY: superpathway of sulfate assimilation and cysteine biosynthesis	volume_PC2	0.0708259	0.112054	424	390	0.527863	0.880599	MetaCyc	volume_PC
thickness_PC1	PWY-7094: fatty acid salvage	thickness_PC1	-0.0613184	0.0970264	424	151	0.527955	0.93872	MetaCyc	thickness_PC
Functional_SomMot	PWY-622: starch biosynthesis	Functional_SomMot	-0.0584176	0.0924774	400	380	0.528002	0.999882	MetaCyc	Functional
FA_PC2	P41-PWY: pyruvate fermentation to acetate and (S)-lactate I	FA_PC2	-0.0279459	0.0441369	176	176	0.528147	0.996196	MetaCyc	FA_PC
Mean_Thickness	shannon	Mean_Thickness	0.0235904	0.0373517	424	220	0.528151	0.834469	diversity	Structural
All_Volume	Ruminococcus_gnavus	All_Volume	-0.177463	0.280647	424	343	0.528158	0.838839	Species	Structural
volume_PC3	PWY-7385: 1,3-propanediol biosynthesis (engineered)	volume_PC3	0.080405	0.127244	424	180	0.528198	0.880599	MetaCyc	volume_PC
Sulcus_Depth	Anaerostipes	Sulcus_Depth	-0.192851	0.305323	424	310	0.528243	0.968703	Genus	Structural
Functional_Lim	PWY-5723: Rubisco shunt	Functional_Lim	0.0631993	0.100141	400	281	0.528392	0.999882	MetaCyc	Functional
volume_PC3	Haemophilus	volume_PC3	-0.157158	0.248902	424	250	0.528396	0.863362	Genus	volume_PC
thickness_PC2	HEME-BIOSYNTHESIS-II-1: heme b biosynthesis V (aerobic)	thickness_PC2	-0.0478848	0.0758827	424	278	0.528418	0.93872	MetaCyc	thickness_PC
Functional_Cont	pyruvate dehydrogenase complex	Functional_Cont	0.0409602	0.0649237	400	172	0.528523	0.975549	GMM	Functional
area_PC1	TCA-GLYOX-BYPASS: superpathway of glyoxylate bypass and TCA	area_PC1	-0.0885607	0.140344	424	242	0.528539	0.844667	MetaCyc	area_PC
Cortical_Gray_Matter	SULFATE-CYS-PWY: superpathway of sulfate assimilation and cysteine biosynthesis	Cortical_Gray_Matter	0.119078	0.188725	424	390	0.528557	0.928895	MetaCyc	Structural
MO_PC1	Acetate degradation	MO_PC1	-0.0821482	0.130025	176	127	0.528579	0.948221	GBM	MO_PC
FA_PC2	Bifidobacterium	FA_PC2	0.109049	0.172578	176	175	0.528604	0.961986	Genus	FA_PC
Functional_SomMot	Streptococcus	Functional_SomMot	0.0707763	0.11223	400	392	0.528706	0.985473	Genus	Functional
GI	PWY-7211: superpathway of pyrimidine deoxyribonucleotides de novo biosynthesis	GI	-0.0762366	0.120736	424	335	0.528745	0.928895	MetaCyc	Structural
Functional_SomMot	PWY-7220: adenosine deoxyribonucleotides de novo biosynthesis II	Functional_SomMot	0.0202344	0.0320901	400	400	0.528791	0.999882	MetaCyc	Functional
Functional_SomMot	PWY-7222: guanosine deoxyribonucleotides de novo biosynthesis II	Functional_SomMot	0.0202344	0.0320901	400	400	0.528791	0.999882	MetaCyc	Functional
Gray_Matter_Volume	Anaerostipes	Gray_Matter_Volume	0.491374	0.779262	424	310	0.528857	0.968703	Genus	Structural
Hull_Area	tryptophan degradation	Hyll_Area	0.275296	0.436433	424	158	0.52888	0.993262	GMM	Structural
Functional_DA	PWY0-862: (5Z)-dodecenoate biosynthesis I	Functional_DA	0.0186423	0.0295754	400	400	0.528904	0.999882	MetaCyc	Functional
White_Matter_Volume	Rothia_mucilaginosa	White_Matter_Volume	0.36356	0.576441	424	161	0.528943	0.941792	Species	Structural
Gray_Matter_Volume	PWY-7209: superpathway of pyrimidine ribonucleosides degradation	Gray_Matter_Volume	0.323757	0.513638	424	310	0.528964	0.928895	MetaCyc	Structural
Local_GI	COA-PWY: coenzyme A biosynthesis I (prokaryotic)	Local_GI	0.0228891	0.0362997	424	424	0.528995	0.928895	MetaCyc	Structural
Functional_DMN	lysine degradation II	Functional_DMN	0.04906	0.0778592	400	89	0.529036	0.975549	GMM	Functional
area_PC3	Anaerotruncus	area_PC3	-0.142737	0.226293	424	167	0.529054	0.852724	Genus	area_PC
MO_PC2	Odoribacter_splanchnicus	MO_PC2	-0.172801	0.273897	176	19	0.529095	0.984452	Species	MO_PC
Functional_Cont	Anaerotruncus	Functional_Cont	0.12233	0.194187	400	148	0.529138	0.985473	Genus	Functional
Functional_SomMot	PWY0-781: aspartate superpathway	Functional_SomMot	0.0586021	0.0930252	400	346	0.529139	0.999882	MetaCyc	Functional
MO_PC2	Streptococcus_salivarius	MO_PC2	0.19635	0.310888	176	156	0.529149	0.984452	Species	MO_PC
Cortical_Gray_Matter	PWY-821: superpathway of sulfur amino acid biosynthesis (Saccharomyces cerevisiae)	Cortical_Gray_Matter	0.158707	0.251969	424	316	0.529262	0.928895	MetaCyc	Structural
Functional_SomMot	lactaldehyde degradation	Functional_SomMot	-0.0611428	0.0970875	400	128	0.529263	0.975549	GMM	Functional
MD_PC2	Lactobacillus_casei_group	MD_PC2	-0.177612	0.281654	176	22	0.529286	0.938013	Species	MD_PC
MO_PC2	ORNDEG-PWY: superpathway of ornithine degradation	MO_PC2	-0.098903	0.156073	176	101	0.529314	0.956244	MetaCyc	MO_PC
GI	PWY-5265: peptidoglycan biosynthesis II (staphylococci)	GI	0.0947233	0.150226	424	268	0.529314	0.928895	MetaCyc	Structural
Local_GI	S-Adenosylmethionine (SAM) synthesis	Local_GI	-0.0268901	0.0426821	424	424	0.529326	0.878732	GBM	Structural
volume_PC3	DARABCATK12-PWY: D-arabinose degradation I	volume_PC3	0.051148	0.0811652	424	60	0.529354	0.880599	MetaCyc	volume_PC
FA_PC1	PWY-5677: succinate fermentation to butanoate	FA_PC1	0.0945099	0.149904	176	69	0.529373	0.996196	MetaCyc	FA_PC
MD_PC1	PWY0-162: superpathway of pyrimidine ribonucleotides de novo biosynthesis	MD_PC1	0.024044	0.0381283	176	176	0.529481	0.998645	MetaCyc	MD_PC
area_PC2	P124-PWY: Bifidobacterium shunt	area_PC2	-0.0963979	0.153118	424	396	0.529541	0.844667	MetaCyc	area_PC
MD_PC1	REDCITCYC: TCA cycle VI (Helicobacter)	MD_PC1	0.0901907	0.14303	176	49	0.52958	0.998645	MetaCyc	MD_PC
Mean_Thickness	Veillonella_dispar	Mean_Thickness	-0.169005	0.268554	424	240	0.529681	0.941792	Species	Structural
Sulcus_Depth	Butyrate synthesis II	Sulcus_Depth	0.0922724	0.146629	424	287	0.529754	0.878732	GBM	Structural
thickness_PC2	PWY-6147: 6-hydroxymethyl-dihydropterin diphosphate biosynthesis I	thickness_PC2	0.0305758	0.0486172	424	423	0.529821	0.93872	MetaCyc	thickness_PC
Cortical_Gray_Matter	Clostridium	Cortical_Gray_Matter	-0.363061	0.577258	424	313	0.529834	0.968703	Genus	Structural
White_Matter_Volume	Holdemania	White_Matter_Volume	-0.268565	0.426545	424	69	0.529847	0.968703	Genus	Structural
Sulcus_Depth	PWY-6396: superpathway of 2,3-butanediol biosynthesis	Sulcus_Depth	0.106144	0.168791	424	63	0.529982	0.928895	MetaCyc	Structural
Gray_Matter_Volume	Clostridium_lavalense	Gray_Matter_Volume	0.438241	0.697144	424	84	0.5301	0.941792	Species	Structural
thickness_PC1	PWY-6353: purine nucleotides degradation II (aerobic)	thickness_PC1	0.0424127	0.0674596	424	406	0.530114	0.93872	MetaCyc	thickness_PC
Functional_Vis	Lactobacillus_casei_group	Functional_Vis	-0.117911	0.187671	400	61	0.530233	0.995933	Species	Functional
Sulcus_Depth	PWY0-845: superpathway of pyridoxal 5'-phosphate biosynthesis and salvage	Sulcus_Depth	-0.0661628	0.105281	424	411	0.530271	0.928895	MetaCyc	Structural
White_Matter_Volume	PWY-5484: glycolysis II (from fructose 6-phosphate)	White_Matter_Volume	0.0526573	0.0837634	424	423	0.530339	0.928895	MetaCyc	Structural
Functional_DA	Ruminococcus_lactaris	Functional_DA	0.122241	0.194625	400	65	0.530366	0.995933	Species	Functional
All_Volume	PROPFERM-PWY: superpathway of L-alanine fermentation (Stickland reaction)	All_Volume	-0.064285	0.102167	424	70	0.530418	0.932405	MetaCyc	Structural
All_Volume	PWY-8188: L-alanine degradation VI (reductive Stickland reaction)	All_Volume	-0.064285	0.102167	424	70	0.530418	0.932405	MetaCyc	Structural
All_Volume	PWY-8189: L-alanine degradation V (oxidative Stickland reaction)	All_Volume	-0.064285	0.102167	424	70	0.530418	0.932405	MetaCyc	Structural
area_PC3	arginine degradation V	area_PC3	-0.0348111	0.0553511	424	401	0.530418	0.890907	GMM	area_PC
FA_PC1	PWY-5861: superpathway of demethylmenaquinol-8 biosynthesis I	FA_PC1	0.0875115	0.139166	176	151	0.530444	0.996196	MetaCyc	FA_PC
White_Matter_Volume	PWY-5130: 2-oxobutanoate degradation I	White_Matter_Volume	-0.160762	0.255711	424	316	0.530459	0.928895	MetaCyc	Structural
Functional_Cont	Clostridium_neonatale	Functional_Cont	-0.111178	0.17708	400	75	0.530523	0.995933	Species	Functional
area_PC1	Bacteroides_vulgatus	area_PC1	0.251452	0.400617	424	182	0.530631	0.990571	Species	area_PC
Local_GI	Bifidobacterium_breve	Local_GI	0.187606	0.29877	424	357	0.530635	0.941792	Species	Structural
thickness_PC1	Veillonella_parvula	thickness_PC1	0.193063	0.307502	424	197	0.530658	0.929065	Species	thickness_PC
Cortical_Gray_Matter	PWY-5840: superpathway of menaquinol-7 biosynthesis	Cortical_Gray_Matter	-0.120715	0.192287	424	389	0.530675	0.928895	MetaCyc	Structural
Mean_Thickness	PWY0-781: aspartate superpathway	Mean_Thickness	0.0701148	0.11167	424	356	0.530676	0.928895	MetaCyc	Structural
area_PC2	ARGSYNBSUB-PWY: L-arginine biosynthesis II (acetyl cycle)	area_PC2	0.0270931	0.0431581	424	424	0.530696	0.844667	MetaCyc	area_PC
GI	PWY-5989: stearate biosynthesis II (bacteria and plants)	GI	-0.0224498	0.0357574	424	424	0.530782	0.928895	MetaCyc	Structural
Functional_DMN	PWY-5994: palmitate biosynthesis (type I fatty acid synthase)	Functional_DMN	-0.0915489	0.145926	400	240	0.53084	0.999882	MetaCyc	Functional
volume_PC3	PWY-6607: guanosine nucleotides degradation I	volume_PC3	-0.0609944	0.0971009	424	341	0.530846	0.880599	MetaCyc	volume_PC
MO_PC1	Veillonella_parvula	MO_PC1	0.258098	0.410728	176	82	0.530855	0.984452	Species	MO_PC
Total_Surface_Area	PWY-8178: pentose phosphate pathway (non-oxidative branch) II	Total_Surface_Area	0.0362816	0.057823	424	424	0.530882	0.928895	MetaCyc	Structural
area_PC1	PROPFERM-PWY: superpathway of L-alanine fermentation (Stickland reaction)	area_PC1	-0.0724056	0.115367	424	70	0.530892	0.844667	MetaCyc	area_PC
area_PC1	PWY-8188: L-alanine degradation VI (reductive Stickland reaction)	area_PC1	-0.0724056	0.115367	424	70	0.530892	0.844667	MetaCyc	area_PC
area_PC1	PWY-8189: L-alanine degradation V (oxidative Stickland reaction)	area_PC1	-0.0724056	0.115367	424	70	0.530892	0.844667	MetaCyc	area_PC
GI	PWY-6969: TCA cycle V (2-oxoglutarate synthase)	GI	-0.0435856	0.0693948	424	394	0.530905	0.928895	MetaCyc	Structural
White_Matter_Volume	Agathobaculum_butyriciproducens	White_Matter_Volume	0.362277	0.577189	424	154	0.530956	0.941792	Species	Structural
FA_PC2	GLUDEG-I-PWY: GABA shunt	FA_PC2	-0.116918	0.186074	176	99	0.530968	0.996196	MetaCyc	FA_PC
Functional_Lim	Erysipelatoclostridium	Functional_Lim	0.115329	0.183892	400	335	0.530979	0.985473	Genus	Functional
thickness_PC3	FOLSYN-PWY: superpathway of tetrahydrofolate biosynthesis and salvage	thickness_PC3	-0.0420261	0.0669923	424	402	0.531023	0.93872	MetaCyc	thickness_PC
Hull_Area	Tryptophan degradation	Hyll_Area	0.275955	0.439812	424	248	0.531069	0.878732	GBM	Structural
area_PC2	PWY0-781: aspartate superpathway	area_PC2	-0.0930195	0.148325	424	356	0.531142	0.844667	MetaCyc	area_PC
area_PC2	FOLSYN-PWY: superpathway of tetrahydrofolate biosynthesis and salvage	area_PC2	-0.0614075	0.0979243	424	402	0.531237	0.844667	MetaCyc	area_PC
Functional_Vis	Isovaleric acid synthesis I (KADH pathway)	Functional_Vis	-0.0835436	0.133309	400	206	0.531276	0.996073	GBM	Functional
FA_PC1	PANTO-PWY: phosphopantothenate biosynthesis I	FA_PC1	-0.0277021	0.0441397	176	176	0.531285	0.996196	MetaCyc	FA_PC
Total_Surface_Area	PWY4FS-7: phosphatidylglycerol biosynthesis I (plastidic)	Total_Surface_Area	-0.0359532	0.0573614	424	424	0.531344	0.928895	MetaCyc	Structural
thickness_PC2	GLYCOLYSIS-E-D: superpathway of glycolysis and the Entner-Doudoroff pathway	thickness_PC2	0.0304175	0.0485424	424	417	0.531351	0.93872	MetaCyc	thickness_PC
Functional_SomMot	Bifidobacterium_kashiwanohense	Functional_SomMot	0.113229	0.180677	400	61	0.531361	0.995933	Species	Functional
MO_PC2	PWY-7094: fatty acid salvage	MO_PC2	-0.0824344	0.131389	176	44	0.531373	0.956244	MetaCyc	MO_PC
All_Volume	PWY-7356: thiamine diphosphate salvage IV (yeast)	All_Volume	-0.0390477	0.062234	424	421	0.531399	0.932405	MetaCyc	Structural
FA_PC1	pectine degradation II	FA_PC1	-0.0999606	0.159361	176	144	0.531482	0.976042	GMM	FA_PC
Mean_Thickness	PWY0-301: L-ascorbate degradation I (bacterial, anaerobic)	Mean_Thickness	-0.063157	0.100789	424	245	0.531486	0.928895	MetaCyc	Structural
Local_GI	PWY-5971: palmitate biosynthesis (type II fatty acid synthase)	Local_GI	-0.0995214	0.158806	424	335	0.531574	0.928895	MetaCyc	Structural
volume_PC1	Streptococcus_mitis	volume_PC1	-0.173108	0.276457	424	257	0.531655	0.990511	Species	volume_PC
Local_GI	Dorea_formicigenerans	Local_GI	0.164391	0.262538	424	90	0.531722	0.941792	Species	Structural
area_PC2	Bacteroides_thetaiotaomicron	area_PC2	0.251224	0.401331	424	117	0.531728	0.990571	Species	area_PC
volume_PC3	PWY-6807: xyloglucan degradation II (exoglucanase)	volume_PC3	0.0897211	0.143325	424	80	0.531793	0.880599	MetaCyc	volume_PC
MO_PC2	PWY-6126: superpathway of adenosine nucleotides de novo biosynthesis II	MO_PC2	0.0315704	0.0503016	176	176	0.531842	0.956244	MetaCyc	MO_PC
MO_PC2	PWY-5845: superpathway of menaquinol-9 biosynthesis	MO_PC2	0.130926	0.20865	176	127	0.53198	0.956244	MetaCyc	MO_PC
thickness_PC1	Prevotella_copri	thickness_PC1	-0.131489	0.21021	424	46	0.532032	0.929065	Species	thickness_PC
MD_PC1	PWY-6270: isoprene biosynthesis I	MD_PC1	0.0239451	0.0382308	176	176	0.532077	0.998645	MetaCyc	MD_PC
MO_PC2	NONMEVIPP-PWY: methylerythritol phosphate pathway I	MO_PC2	0.0231502	0.0368809	176	176	0.532125	0.956244	MetaCyc	MO_PC
Functional_Cont	Asaccharobacter_celatus	Functional_Cont	0.0888399	0.142063	400	69	0.532152	0.995933	Species	Functional
MD_PC2	Escherichia_coli	MD_PC2	-0.264008	0.421624	176	122	0.532206	0.938013	Species	MD_PC
Functional_VA	DENOVOPURINE2-PWY: superpathway of purine nucleotides de novo biosynthesis II	Functional_VA	0.0732338	0.11713	400	233	0.53223	0.999882	MetaCyc	Functional
Functional_Cont	GOLPDLCAT-PWY: superpathway of glycerol degradation to 1,3-propanediol	Functional_Cont	-0.0331016	0.0529472	400	362	0.532264	0.999882	MetaCyc	Functional
MD_PC1	PWY-5850: superpathway of menaquinol-6 biosynthesis	MD_PC1	0.133787	0.213623	176	87	0.532312	0.998645	MetaCyc	MD_PC
MD_PC2	PWY-7883: anhydromuropeptides recycling II	MD_PC2	-0.0743863	0.118815	176	141	0.532315	0.998645	MetaCyc	MD_PC
Functional_SomMot	PWY-6284: superpathway of unsaturated fatty acids biosynthesis (E. coli)	Functional_SomMot	0.0729342	0.116722	400	305	0.532483	0.999882	MetaCyc	Functional
area_PC3	Asaccharobacter	area_PC3	-0.11621	0.18587	424	77	0.532548	0.852724	Genus	area_PC
FA_PC1	PWY0-862: (5Z)-dodecenoate biosynthesis I	FA_PC1	0.0301801	0.0482515	176	176	0.532636	0.996196	MetaCyc	FA_PC
GI	sucrose degradation I	GI	0.0368323	0.058914	424	419	0.532715	0.99334	GMM	Structural
MD_PC1	Bacteroides	MD_PC1	-0.245532	0.392513	176	143	0.532735	0.970056	Genus	MD_PC
Local_GI	Sutterella	Local_GI	0.167941	0.268953	424	77	0.532747	0.968703	Genus	Structural
area_PC2	TCA: TCA cycle I (prokaryotic)	area_PC2	-0.0986968	0.158014	424	290	0.532757	0.845875	MetaCyc	area_PC
volume_PC2	PWY1ZNC-1: assimilatory sulfate reduction IV	volume_PC2	0.0578781	0.0927061	424	376	0.532814	0.880599	MetaCyc	volume_PC
volume_PC3	FASYN-ELONG-PWY: fatty acid elongation -- saturated	volume_PC3	-0.0206801	0.0331121	424	424	0.532926	0.880599	MetaCyc	volume_PC
Total_Surface_Area	PWY-6478: GDP-D-glycero-&alpha;-D-manno-heptose biosynthesis	Total_Surface_Area	0.143559	0.230012	424	60	0.532952	0.928895	MetaCyc	Structural
Hull_Area	ALLANTOINDEG-PWY: superpathway of allantoin degradation in yeast	Hyll_Area	-0.2597	0.41571	424	153	0.532981	0.928895	MetaCyc	Structural
volume_PC2	Entner-Doudoroff pathway	volume_PC2	0.056749	0.0909432	424	360	0.53302	0.910829	GMM	volume_PC
White_Matter_Volume	Acetate synthesis I	White_Matter_Volume	-0.0575633	0.0921241	424	424	0.533024	0.878732	GBM	Structural
White_Matter_Volume	Tyzzerella	White_Matter_Volume	-0.398543	0.638203	424	192	0.533036	0.968703	Genus	Structural
White_Matter_Volume	P41-PWY: pyruvate fermentation to acetate and (S)-lactate I	White_Matter_Volume	-0.0589583	0.094413	424	424	0.533051	0.928895	MetaCyc	Structural
Mean_Thickness	cysteine degradation II	Mean_Thickness	-0.105967	0.169766	424	201	0.533074	0.99334	GMM	Structural
Gray_Matter_Volume	PWY-6123: inosine-5'-phosphate biosynthesis I	Gray_Matter_Volume	0.0672675	0.107805	424	424	0.533154	0.928895	MetaCyc	Structural
volume_PC2	PWY-6125: superpathway of guanosine nucleotides de novo biosynthesis II	volume_PC2	0.0313531	0.0502521	424	424	0.53316	0.880599	MetaCyc	volume_PC
Gray_Matter_Volume	PWY0-1319: CDP-diacylglycerol biosynthesis II	Gray_Matter_Volume	-0.0710194	0.113812	424	424	0.533207	0.928895	MetaCyc	Structural
volume_PC3	PYRIDOXSYN-PWY: pyridoxal 5'-phosphate biosynthesis I	volume_PC3	0.0432626	0.0693307	424	414	0.53328	0.880599	MetaCyc	volume_PC
Sulcus_Depth	Bifidobacterium_animalis	Sulcus_Depth	0.199279	0.319486	424	66	0.533314	0.941792	Species	Structural
GI	Glutamate synthesis I	GI	0.0327556	0.0524923	424	423	0.533379	0.878732	GBM	Structural
Sulcus_Depth	SO4ASSIM-PWY: assimilatory sulfate reduction I	Sulcus_Depth	-0.0701362	0.112454	424	363	0.533458	0.928895	MetaCyc	Structural
MD_PC1	PWY-6121: 5-aminoimidazole ribonucleotide biosynthesis I	MD_PC1	-0.0219241	0.0351071	176	176	0.533476	0.998645	MetaCyc	MD_PC
thickness_PC3	P185-PWY: formaldehyde assimilation III (dihydroxyacetone cycle)	thickness_PC3	0.0401497	0.0643999	424	374	0.5335	0.939775	MetaCyc	thickness_PC
FA_PC2	PWY-7345: superpathway of anaerobic sucrose degradation	FA_PC2	-0.0310035	0.0496496	176	176	0.533573	0.996196	MetaCyc	FA_PC
thickness_PC2	FAO-PWY: fatty acid &beta;-oxidation I (generic)	thickness_PC2	0.0667041	0.107053	424	238	0.533637	0.939775	MetaCyc	thickness_PC
thickness_PC3	Anaerotruncus	thickness_PC3	0.1268	0.20355	424	167	0.533794	0.961626	Genus	thickness_PC
thickness_PC2	Lactobacillus_casei_group	thickness_PC2	0.118255	0.189877	424	65	0.533811	0.929065	Species	thickness_PC
All_Volume	p-Cresol synthesis	All_Volume	-0.0721731	0.115755	424	381	0.533826	0.974031	GBM	Structural
Functional_Lim	PWY-6922: L-N&delta;-acetylornithine biosynthesis	Functional_Lim	-0.0559474	0.0898456	400	73	0.533888	0.999882	MetaCyc	Functional
Gray_Matter_Volume	PWY-7356: thiamine diphosphate salvage IV (yeast)	Gray_Matter_Volume	-0.127993	0.205479	424	421	0.533895	0.928895	MetaCyc	Structural
Gray_Matter_Volume	PWY-5497: purine nucleobases degradation II (anaerobic)	Gray_Matter_Volume	-0.199117	0.31963	424	362	0.533899	0.928895	MetaCyc	Structural
thickness_PC1	cysteine degradation II	thickness_PC1	0.106494	0.170972	424	201	0.53394	0.913631	GMM	thickness_PC
volume_PC3	Coprobacillus_cateniformis	volume_PC3	-0.0977426	0.156849	424	65	0.533963	0.990511	Species	volume_PC
Mean_Thickness	PWY-7234: inosine-5'-phosphate biosynthesis III	Mean_Thickness	0.02949	0.047355	424	423	0.533972	0.928895	MetaCyc	Structural
volume_PC2	PWY-6859: all-trans-farnesol biosynthesis	volume_PC2	0.092119	0.147976	424	346	0.534056	0.880599	MetaCyc	volume_PC
Functional_DA	PWY-5838: superpathway of menaquinol-8 biosynthesis I	Functional_DA	0.0494613	0.079477	400	365	0.53414	0.999882	MetaCyc	Functional
Sulcus_Depth	PWY-1861: formaldehyde assimilation II (assimilatory RuMP Cycle)	Sulcus_Depth	-0.0842704	0.135354	424	387	0.534155	0.928895	MetaCyc	Structural
Functional_Cont	PWY-6284: superpathway of unsaturated fatty acids biosynthesis (E. coli)	Functional_Cont	-0.0732727	0.117751	400	305	0.534176	0.999882	MetaCyc	Functional
Functional_SomMot	FUCCAT-PWY: fucose degradation	Functional_SomMot	-0.0383858	0.0617	400	370	0.534266	0.999882	MetaCyc	Functional
Mean_Thickness	Ruminococcaceae_unclassified	Mean_Thickness	0.154494	0.24831	424	148	0.534279	0.968703	Genus	Structural
Sulcus_Depth	PWY-6549: L-glutamine biosynthesis III	Sulcus_Depth	0.0565625	0.0908675	424	396	0.534302	0.928895	MetaCyc	Structural
thickness_PC1	Clostridium_sp_AM22_11AC	thickness_PC1	0.133112	0.213978	424	72	0.534306	0.929065	Species	thickness_PC
Mean_Thickness	alanine degradation II	Mean_Thickness	-0.092886	0.149342	424	165	0.534394	0.99334	GMM	Structural
GI	Ruthenibacterium_lactatiformans	GI	0.144351	0.231948	424	184	0.534449	0.941792	Species	Structural
Gray_Matter_Volume	GABA synthesis III	Gray_Matter_Volume	-0.155244	0.249602	424	249	0.534467	0.878732	GBM	Structural
thickness_PC1	Anaerostipes_caccae	thickness_PC1	-0.170455	0.274095	424	167	0.534475	0.929065	Species	thickness_PC
Gray_Matter_Volume	rhamnose degradation	Gray_Matter_Volume	-0.172202	0.276969	424	380	0.534602	0.99334	GMM	Structural
area_PC3	PWY-6353: purine nucleotides degradation II (aerobic)	area_PC3	-0.0403608	0.0648671	424	406	0.534641	0.847657	MetaCyc	area_PC
FA_PC1	PWY-7254: TCA cycle VII (acetate-producers)	FA_PC1	-0.085584	0.137562	176	18	0.534842	0.996196	MetaCyc	FA_PC
Functional_DMN	PWY-7209: superpathway of pyrimidine ribonucleosides degradation	Functional_DMN	0.07245	0.116633	400	293	0.534895	0.999882	MetaCyc	Functional
area_PC3	Lachnospiraceae_unclassified	area_PC3	-0.171592	0.275944	424	163	0.534933	0.852724	Genus	area_PC
volume_PC2	glycine degradation	volume_PC2	-0.0589307	0.0948701	424	360	0.534993	0.910829	GMM	volume_PC
thickness_PC3	PWY-6125: superpathway of guanosine nucleotides de novo biosynthesis II	thickness_PC3	-0.0204026	0.0328529	424	424	0.535016	0.940716	MetaCyc	thickness_PC
Functional_Lim	Collinsella_aerofaciens	Functional_Lim	0.157555	0.253705	400	125	0.535039	0.995933	Species	Functional
FA_PC1	Akkermansia_muciniphila	FA_PC1	-0.228464	0.367445	176	57	0.535084	0.961347	Species	FA_PC
GI	Enterococcus	GI	-0.15746	0.253341	424	214	0.535155	0.968703	Genus	Structural
FA_PC1	Actinomyces_odontolyticus	FA_PC1	-0.129785	0.208798	176	36	0.535218	0.961347	Species	FA_PC
Mean_Thickness	methionine degradation I	Mean_Thickness	0.0359232	0.05788	424	419	0.535372	0.99334	GMM	Structural
Sulcus_Depth	PWY0-1586: peptidoglycan maturation (meso-diaminopimelate containing)	Sulcus_Depth	0.0221798	0.0357582	424	424	0.535473	0.930494	MetaCyc	Structural
volume_PC1	ILEUSYN-PWY: L-isoleucine biosynthesis I (from threonine)	volume_PC1	0.0215658	0.0347624	424	424	0.535491	0.881001	MetaCyc	volume_PC
area_PC1	PWY0-1586: peptidoglycan maturation (meso-diaminopimelate containing)	area_PC1	-0.0185055	0.0298376	424	424	0.535513	0.847832	MetaCyc	area_PC
Functional_Cont	Anaerostipes_hadrus	Functional_Cont	0.149069	0.240353	400	199	0.535527	0.995933	Species	Functional
MO_PC2	PWY-7560: methylerythritol phosphate pathway II	MO_PC2	0.0247513	0.03986	176	176	0.535596	0.95795	MetaCyc	MO_PC
Functional_Vis	Gordonibacter	Functional_Vis	0.0897403	0.144723	400	87	0.535624	0.985473	Genus	Functional
area_PC3	Bifidobacterium_animalis	area_PC3	-0.136011	0.219222	424	66	0.535626	0.990571	Species	area_PC
MO_PC2	lactose and galactose degradation	MO_PC2	-0.0969899	0.155789	176	51	0.535674	0.995954	GMM	MO_PC
GI	Megasphaera_micronuciformis	GI	-0.124199	0.200133	424	66	0.535732	0.941792	Species	Structural
Functional_SomMot	Gordonibacter_pamelaeae	Functional_SomMot	-0.0854415	0.137817	400	79	0.535736	0.995933	Species	Functional
Hull_Area	Ruminococcus_bicirculans	Hyll_Area	-0.496965	0.800661	424	104	0.535753	0.941792	Species	Structural
area_PC1	Blautia_producta	area_PC1	0.135215	0.218115	424	67	0.535807	0.990571	Species	area_PC
MD_PC2	PYRIDOXSYN-PWY: pyridoxal 5'-phosphate biosynthesis I	MD_PC2	0.0661931	0.106676	176	172	0.535896	0.998645	MetaCyc	MD_PC
thickness_PC2	Firmicutes_bacterium_CAG_114	thickness_PC2	0.10999	0.177516	424	82	0.535915	0.929065	Species	thickness_PC
All_Volume	Blautia_wexlerae	All_Volume	-0.15701	0.253119	424	247	0.535997	0.841391	Species	Structural
Functional_DMN	Lawsonibacter_asaccharolyticus	Functional_DMN	-0.0901804	0.14559	400	69	0.536055	0.995933	Species	Functional
Hull_Area	PWY-5861: superpathway of demethylmenaquinol-8 biosynthesis I	Hyll_Area	0.209827	0.338376	424	379	0.536071	0.930786	MetaCyc	Structural
volume_PC1	valine degradation I	volume_PC1	-0.0488793	0.0789097	424	294	0.536146	0.910829	GMM	volume_PC
Functional_Lim	cysteine biosynthesis/homocysteine degradation	Functional_Lim	0.0878428	0.141859	400	95	0.536187	0.975549	GMM	Functional
Functional_SomMot	Veillonella_infantium	Functional_SomMot	0.0759317	0.122628	400	53	0.53619	0.995933	Species	Functional
Cortical_Gray_Matter	PANTOSYN-PWY: superpathway of coenzyme A biosynthesis I (bacteria)	Cortical_Gray_Matter	0.0499833	0.0807305	424	422	0.536356	0.930786	MetaCyc	Structural
Hull_Area	PWY0-1586: peptidoglycan maturation (meso-diaminopimelate containing)	Hyll_Area	0.0586229	0.0947268	424	424	0.536398	0.930786	MetaCyc	Structural
volume_PC2	Tryptophan synthesis	volume_PC2	0.0496983	0.0802867	424	420	0.536402	0.878873	GBM	volume_PC
MD_PC2	PWY-6470: peptidoglycan biosynthesis V (&beta;-lactam resistance)	MD_PC2	-0.103304	0.16673	176	148	0.536501	0.998645	MetaCyc	MD_PC
Functional_SomMot	Veillonella_sp_CAG_933	Functional_SomMot	0.137358	0.221945	400	116	0.536502	0.995933	Species	Functional
Functional_SomMot	PWY-5667: CDP-diacylglycerol biosynthesis I	Functional_SomMot	0.0173026	0.0279669	400	400	0.536532	0.999882	MetaCyc	Functional
Functional_Cont	PWY-5100: pyruvate fermentation to acetate and lactate II	Functional_Cont	-0.0203852	0.0329532	400	400	0.536578	0.999882	MetaCyc	Functional
MD_PC1	pyruvate dehydrogenase complex	MD_PC1	-0.0720024	0.116193	176	75	0.536592	0.9982	GMM	MD_PC
Sulcus_Depth	P124-PWY: Bifidobacterium shunt	Sulcus_Depth	0.101419	0.163884	424	396	0.536644	0.930786	MetaCyc	Structural
FA_PC1	PWY-7356: thiamine diphosphate salvage IV (yeast)	FA_PC1	0.045085	0.0727811	176	176	0.536646	0.996196	MetaCyc	FA_PC
area_PC1	PWY-6531: mannitol cycle	area_PC1	0.077093	0.124606	424	330	0.536655	0.848039	MetaCyc	area_PC
volume_PC1	Dorea	volume_PC1	-0.204131	0.330042	424	135	0.536657	0.869099	Genus	volume_PC
Functional_SomMot	Blautia_producta	Functional_SomMot	0.0928254	0.1501	400	62	0.536733	0.995933	Species	Functional
volume_PC1	PWY-5484: glycolysis II (from fructose 6-phosphate)	volume_PC1	-0.0236855	0.0383012	424	423	0.536798	0.881001	MetaCyc	volume_PC
Functional_VA	PWY-5850: superpathway of menaquinol-6 biosynthesis	Functional_VA	0.0746064	0.120681	400	247	0.536847	0.999882	MetaCyc	Functional
volume_PC2	PWY-7228: superpathway of guanosine nucleotides de novo biosynthesis I	volume_PC2	0.0298894	0.048349	424	424	0.536916	0.881001	MetaCyc	volume_PC
FA_PC1	COLANSYN-PWY: colanic acid building blocks biosynthesis	FA_PC1	-0.0389604	0.0629459	176	175	0.536925	0.996196	MetaCyc	FA_PC
Functional_DMN	Clostridium_citroniae	Functional_DMN	-0.110553	0.178891	400	123	0.536987	0.995933	Species	Functional
thickness_PC3	HISTSYN-PWY: L-histidine biosynthesis	thickness_PC3	-0.0176901	0.0286206	424	424	0.537025	0.94245	MetaCyc	thickness_PC
MO_PC2	PWY-6293: superpathway of L-cysteine biosynthesis (fungi)	MO_PC2	-0.102185	0.165141	176	76	0.537028	0.95795	MetaCyc	MO_PC
MO_PC1	COA-PWY: coenzyme A biosynthesis I (prokaryotic)	MO_PC1	-0.0267244	0.0431771	176	176	0.537032	0.95795	MetaCyc	MO_PC
Functional_Vis	MET-SAM-PWY: superpathway of S-adenosyl-L-methionine biosynthesis	Functional_Vis	0.0548892	0.0888535	400	324	0.537146	0.999882	MetaCyc	Functional
Functional_SomMot	P108-PWY: pyruvate fermentation to propanoate I	Functional_SomMot	0.0579976	0.0939019	400	245	0.537217	0.999882	MetaCyc	Functional
Functional_DA	Streptococcus_mitis	Functional_DA	0.121249	0.196369	400	250	0.537347	0.995933	Species	Functional
Functional_Lim	Dorea	Functional_Lim	0.137022	0.221919	400	121	0.537374	0.985473	Genus	Functional
Hull_Area	PWY-7942: 5-oxo-L-proline metabolism	Hyll_Area	0.268976	0.435406	424	203	0.537379	0.931624	MetaCyc	Structural
MO_PC1	Enterococcus	MO_PC1	-0.219624	0.355277	176	77	0.537421	0.912215	Genus	MO_PC
Functional_SomMot	KDO-NAGLIPASYN-PWY: superpathway of (Kdo)2-lipid A biosynthesis	Functional_SomMot	-0.044609	0.0722654	400	70	0.537448	0.999882	MetaCyc	Functional
area_PC3	PWY0-1261: anhydromuropeptides recycling I	area_PC3	0.0353296	0.0571783	424	419	0.537452	0.848039	MetaCyc	area_PC
volume_PC1	PWY-5188: tetrapyrrole biosynthesis I (from glutamate)	volume_PC1	0.0263713	0.0427245	424	422	0.537466	0.881001	MetaCyc	volume_PC
GI	Sutterella_wadsworthensis	GI	0.156386	0.253442	424	62	0.537599	0.941792	Species	Structural
volume_PC2	Clostridium_sp_CAG_217	volume_PC2	-0.189911	0.307762	424	58	0.537758	0.990511	Species	volume_PC
MO_PC1	Acetate synthesis I	MO_PC1	0.0296161	0.0479651	176	176	0.537899	0.948221	GBM	MO_PC
area_PC2	PWY-7385: 1,3-propanediol biosynthesis (engineered)	area_PC2	-0.105921	0.171737	424	180	0.537935	0.848039	MetaCyc	area_PC
Functional_DA	alanine degradation I	Functional_DA	-0.0825763	0.133952	400	220	0.537994	0.975549	GMM	Functional
Functional_Vis	PWY-7115: C4 photosynthetic carbon assimilation cycle, NAD-ME type	Functional_Vis	0.0248087	0.040265	400	398	0.53821	0.999882	MetaCyc	Functional
area_PC2	glycine degradation	area_PC2	-0.0567313	0.0920585	424	360	0.538285	0.890907	GMM	area_PC
Functional_VA	lactate production	Functional_VA	0.0344421	0.055914	400	400	0.538311	0.975549	GMM	Functional
MD_PC1	PWY-7118: chitin deacetylation	MD_PC1	0.0939933	0.152322	176	92	0.538349	0.998645	MetaCyc	MD_PC
Functional_VA	acetate to acetyl-CoA	Functional_VA	0.0457069	0.0742135	400	210	0.538383	0.975549	GMM	Functional
MD_PC1	HISTSYN-PWY: L-histidine biosynthesis	MD_PC1	-0.0236813	0.0383843	176	176	0.538397	0.998645	MetaCyc	MD_PC
volume_PC2	butyrate production II	volume_PC2	0.0873205	0.141787	424	255	0.53847	0.910829	GMM	volume_PC
volume_PC1	lactaldehyde degradation	volume_PC1	-0.083099	0.134927	424	141	0.538479	0.910829	GMM	volume_PC
thickness_PC3	PWY-6122: 5-aminoimidazole ribonucleotide biosynthesis II	thickness_PC3	-0.0160504	0.0260674	424	424	0.538543	0.94245	MetaCyc	thickness_PC
thickness_PC3	PWY-6277: superpathway of 5-aminoimidazole ribonucleotide biosynthesis	thickness_PC3	-0.0160504	0.0260674	424	424	0.538543	0.94245	MetaCyc	thickness_PC
volume_PC3	Propionate degradation I	volume_PC3	0.0478721	0.0777317	424	80	0.538664	0.878873	GBM	volume_PC
area_PC3	Roseburia_sp_CAG_100	area_PC3	0.13394	0.217365	424	69	0.538675	0.990571	Species	area_PC
All_Volume	PRPP-PWY: superpathway of histidine, purine, and pyrimidine biosynthesis	All_Volume	0.0920453	0.149411	424	239	0.538769	0.932405	MetaCyc	Structural
White_Matter_Volume	Agathobaculum	White_Matter_Volume	0.353057	0.573387	424	154	0.538771	0.968703	Genus	Structural
volume_PC2	Roseburia_inulinivorans	volume_PC2	0.213102	0.346256	424	155	0.538803	0.990511	Species	volume_PC
Sulcus_Depth	HEME-BIOSYNTHESIS-II: heme b biosynthesis I (aerobic)	Sulcus_Depth	-0.0574241	0.0933149	424	390	0.538858	0.932035	MetaCyc	Structural
Total_Surface_Area	PWY-5265: peptidoglycan biosynthesis II (staphylococci)	Total_Surface_Area	-0.183746	0.298613	424	268	0.538897	0.932035	MetaCyc	Structural
Gray_Matter_Volume	PWY4LZ-257: superpathway of fermentation (Chlamydomonas reinhardtii)	Gray_Matter_Volume	-0.177349	0.28836	424	382	0.539027	0.932035	MetaCyc	Structural
Functional_DA	PWY-6168: flavin biosynthesis III (fungi)	Functional_DA	0.0868042	0.141198	400	289	0.539116	0.999882	MetaCyc	Functional
MO_PC2	Gordonibacter	MO_PC2	-0.183384	0.297729	176	53	0.539139	0.912215	Genus	MO_PC
MO_PC2	Enterococcus_avium	MO_PC2	0.185389	0.300415	176	36	0.539272	0.984452	Species	MO_PC
Local_GI	Streptococcus_sp_A12	Local_GI	-0.0978018	0.159005	424	86	0.539288	0.941792	Species	Structural
Functional_DA	Subdoligranulum	Functional_DA	-0.132444	0.21556	400	106	0.53936	0.985473	Genus	Functional
thickness_PC2	Streptococcus_salivarius	thickness_PC2	0.125437	0.204195	424	359	0.539431	0.929065	Species	thickness_PC
Functional_SomMot	Clostridium_scindens	Functional_SomMot	0.0732112	0.119165	400	75	0.539457	0.995933	Species	Functional
Functional_Lim	Intestinibacter	Functional_Lim	-0.113905	0.185483	400	254	0.539555	0.985473	Genus	Functional
Functional_Vis	Lachnospiraceae_bacterium_OF09_33XD	Functional_Vis	0.0812583	0.132327	400	62	0.539579	0.995933	Species	Functional
GI	PWY-5971: palmitate biosynthesis (type II fatty acid synthase)	GI	-0.0980538	0.159553	424	335	0.539617	0.932035	MetaCyc	Structural
All_Volume	ARGININE-SYN4-PWY: L-ornithine biosynthesis II	All_Volume	-0.0591894	0.0962981	424	400	0.539696	0.932405	MetaCyc	Structural
Hull_Area	PWY-6168: flavin biosynthesis III (fungi)	Hyll_Area	-0.419023	0.682144	424	301	0.539697	0.932035	MetaCyc	Structural
Hull_Area	Intestinimonas_butyriciproducens	Hyll_Area	0.544875	0.887019	424	124	0.539723	0.941792	Species	Structural
Gray_Matter_Volume	PWY-7385: 1,3-propanediol biosynthesis (engineered)	Gray_Matter_Volume	-0.295256	0.480889	424	180	0.539746	0.932035	MetaCyc	Structural
volume_PC3	PWY-7196: superpathway of pyrimidine ribonucleosides salvage	volume_PC3	0.0957737	0.155969	424	207	0.539835	0.882185	MetaCyc	volume_PC
thickness_PC1	PWY0-162: superpathway of pyrimidine ribonucleotides de novo biosynthesis	thickness_PC1	-0.017956	0.0292524	424	424	0.539846	0.943248	MetaCyc	thickness_PC
Gray_Matter_Volume	PWY-7371: 1,4-dihydroxy-6-naphthoate biosynthesis II	Gray_Matter_Volume	0.242414	0.395	424	78	0.539877	0.932035	MetaCyc	Structural
Hull_Area	Sellimonas	Hyll_Area	-0.65695	1.07018	424	212	0.539959	0.968703	Genus	Structural
volume_PC1	ARGSYNBSUB-PWY: L-arginine biosynthesis II (acetyl cycle)	volume_PC1	0.0240014	0.0391195	424	424	0.539989	0.882185	MetaCyc	volume_PC
Sulcus_Depth	cysteine degradation II	Sulcus_Depth	0.149812	0.244106	424	201	0.540027	0.997938	GMM	Structural
FA_PC2	Clostridium	FA_PC2	0.210965	0.343098	176	145	0.54012	0.961986	Genus	FA_PC
MD_PC2	Fusicatenibacter_saccharivorans	MD_PC2	-0.263015	0.428375	176	81	0.540183	0.945897	Species	MD_PC
volume_PC3	histidine degradation	volume_PC3	0.0970467	0.158139	424	210	0.540188	0.910829	GMM	volume_PC
Functional_Lim	Veillonella	Functional_Lim	-0.108345	0.176708	400	359	0.540207	0.985473	Genus	Functional
area_PC1	PWY-5897: superpathway of menaquinol-11 biosynthesis	area_PC1	0.0547778	0.0892903	424	399	0.540215	0.848039	MetaCyc	area_PC
area_PC1	PWY-5898: superpathway of menaquinol-12 biosynthesis	area_PC1	0.0547778	0.0892903	424	399	0.540215	0.848039	MetaCyc	area_PC
area_PC1	PWY-5899: superpathway of menaquinol-13 biosynthesis	area_PC1	0.0547778	0.0892903	424	399	0.540215	0.848039	MetaCyc	area_PC
FA_PC2	PWY-5981: CDP-diacylglycerol biosynthesis III	FA_PC2	-0.0713489	0.116171	176	160	0.540248	0.996196	MetaCyc	FA_PC
Cortical_Gray_Matter	PWY-6823: molybdopterin biosynthesis	Cortical_Gray_Matter	0.0605381	0.0987304	424	421	0.540259	0.932261	MetaCyc	Structural
Sulcus_Depth	Streptococcus_lutetiensis	Sulcus_Depth	-0.196933	0.321163	424	56	0.540286	0.941792	Species	Structural
MO_PC1	PWY-5188: tetrapyrrole biosynthesis I (from glutamate)	MO_PC1	-0.0297875	0.0485186	176	176	0.540329	0.958022	MetaCyc	MO_PC
volume_PC1	Eubacterium_eligens	volume_PC1	0.199794	0.32594	424	165	0.540356	0.990511	Species	volume_PC
area_PC1	acetyl-CoA to acetate	area_PC1	0.0267757	0.0436787	424	423	0.540375	0.890907	GMM	area_PC
Gray_Matter_Volume	Roseburia_inulinivorans	Gray_Matter_Volume	0.576379	0.940179	424	155	0.540448	0.941792	Species	Structural
Cortical_Gray_Matter	PWY-5971: palmitate biosynthesis (type II fatty acid synthase)	Cortical_Gray_Matter	0.221451	0.361469	424	335	0.540563	0.932352	MetaCyc	Structural
Functional_DMN	ClpB (ATP-dependent chaperone protein)	Functional_DMN	0.0262854	0.0429099	400	400	0.540566	0.996073	GBM	Functional
thickness_PC3	Parabacteroides_merdae	thickness_PC3	-0.103055	0.168231	424	55	0.540588	0.929065	Species	thickness_PC
Functional_DA	Bifidobacterium_bifidum	Functional_DA	0.167258	0.27303	400	288	0.540603	0.995933	Species	Functional
area_PC2	arabinoxylan degradation	area_PC2	0.0830282	0.135509	424	391	0.540607	0.890907	GMM	area_PC
Cortical_Gray_Matter	Bacteroides_uniformis	Cortical_Gray_Matter	0.442701	0.722944	424	158	0.540695	0.941792	Species	Structural
thickness_PC2	Megasphaera	thickness_PC2	-0.127639	0.208471	424	78	0.540764	0.961626	Genus	thickness_PC
Local_GI	Clostridium_neonatale	Local_GI	-0.118982	0.194221	424	78	0.540862	0.941792	Species	Structural
Functional_SomMot	PWY-4041: &gamma;-glutamyl cycle	Functional_SomMot	0.0215983	0.0352861	400	400	0.540888	0.999882	MetaCyc	Functional
White_Matter_Volume	PWY0-1061: superpathway of L-alanine biosynthesis	White_Matter_Volume	-0.0890015	0.145264	424	423	0.540909	0.932393	MetaCyc	Structural
Functional_DA	ARGDEG-PWY: superpathway of L-arginine, putrescine, and 4-aminobutanoate degradation	Functional_DA	-0.0535417	0.0875095	400	44	0.541047	0.999882	MetaCyc	Functional
Functional_DA	ORNARGDEG-PWY: superpathway of L-arginine and L-ornithine degradation	Functional_DA	-0.0535417	0.0875095	400	44	0.541047	0.999882	MetaCyc	Functional
Functional_DA	PYRIDOXSYN-PWY: pyridoxal 5'-phosphate biosynthesis I	Functional_DA	0.0377076	0.0616295	400	392	0.541049	0.999882	MetaCyc	Functional
Functional_Cont	glycolysis (preparatory phase)	Functional_Cont	-0.0197505	0.0322829	400	400	0.541074	0.975549	GMM	Functional
White_Matter_Volume	PWY-7560: methylerythritol phosphate pathway II	White_Matter_Volume	-0.0458407	0.0748612	424	424	0.5411	0.932393	MetaCyc	Structural
area_PC1	Clostridium_aldenense	area_PC1	0.146273	0.23904	424	143	0.541145	0.990571	Species	area_PC
Hull_Area	Acetate synthesis III	Hyll_Area	0.43058	0.703493	424	250	0.541226	0.878732	GBM	Structural
Functional_Vis	glycerol degradation I	Functional_Vis	0.0404714	0.0662462	400	384	0.54165	0.975549	GMM	Functional
thickness_PC1	GLUCONEO-PWY: gluconeogenesis I	thickness_PC1	0.0225425	0.0368825	424	421	0.541668	0.943923	MetaCyc	thickness_PC
thickness_PC2	Bacteroides	thickness_PC2	-0.159143	0.260526	424	346	0.541683	0.961626	Genus	thickness_PC
Functional_DA	Intestinimonas_butyriciproducens	Functional_DA	-0.114513	0.187479	400	99	0.541733	0.995933	Species	Functional
Functional_VA	Lactococcus_lactis	Functional_VA	0.0902198	0.147718	400	51	0.541777	0.995933	Species	Functional
Functional_Vis	Roseburia_sp_CAG_10041_57	Functional_Vis	-0.083612	0.136934	400	45	0.541865	0.995933	Species	Functional
Sulcus_Depth	PWY66-429: fatty acid biosynthesis initiation (mitochondria)	Sulcus_Depth	-0.0258106	0.0422465	424	424	0.541871	0.932393	MetaCyc	Structural
Cortical_Gray_Matter	glutamate degradation II	Cortical_Gray_Matter	-0.0950159	0.155628	424	89	0.541935	0.997938	GMM	Structural
FA_PC1	glutamine degradation II	FA_PC1	-0.0589442	0.0964424	176	163	0.542031	0.976042	GMM	FA_PC
Functional_Cont	PWY3O-4107: NAD salvage pathway V (PNC V cycle)	Functional_Cont	-0.0429265	0.0703397	400	380	0.542098	0.999882	MetaCyc	Functional
MD_PC2	PWY66-367: ketogenesis	MD_PC2	-0.0865804	0.141685	176	22	0.542129	0.998645	MetaCyc	MD_PC
MO_PC1	RHAMCAT-PWY: L-rhamnose degradation I	MO_PC1	-0.0484964	0.0793578	176	173	0.542148	0.958022	MetaCyc	MO_PC
volume_PC3	PWY490-3: nitrate reduction VI (assimilatory)	volume_PC3	-0.0591161	0.0968438	424	54	0.542205	0.882185	MetaCyc	volume_PC
FA_PC1	PWY-5022: 4-aminobutanoate degradation V	FA_PC1	0.0872284	0.142788	176	127	0.542255	0.996196	MetaCyc	FA_PC
Local_GI	Parabacteroides_distasonis	Local_GI	-0.186938	0.306458	424	128	0.542264	0.941792	Species	Structural
White_Matter_Volume	Rothia	White_Matter_Volume	0.355164	0.581869	424	161	0.542283	0.968703	Genus	Structural
Cortical_Gray_Matter	PWY-6545: pyrimidine deoxyribonucleotides de novo biosynthesis III	Cortical_Gray_Matter	0.166584	0.272998	424	310	0.542288	0.932393	MetaCyc	Structural
Functional_DMN	evenness	Functional_DMN	-0.0319972	0.0524617	400	193	0.542319	0.987584	diversity	Functional
MO_PC2	PWY-6606: guanosine nucleotides degradation II	MO_PC2	0.044287	0.0724537	176	175	0.5424	0.958022	MetaCyc	MO_PC
Gray_Matter_Volume	Bifidobacterium	Gray_Matter_Volume	-0.296819	0.486552	424	420	0.542408	0.968703	Genus	Structural
Functional_Lim	PYRIDNUCSAL-PWY: NAD salvage pathway I (PNC VI cycle)	Functional_Lim	-0.0389706	0.0639135	400	383	0.542447	0.999882	MetaCyc	Functional
thickness_PC3	PWY-8187: L-arginine degradation XIII (reductive Stickland reaction)	thickness_PC3	-0.0289169	0.0474285	424	420	0.542498	0.943923	MetaCyc	thickness_PC
FA_PC2	Bacteroides_uniformis	FA_PC2	0.32362	0.530197	176	67	0.542565	0.961578	Species	FA_PC
Functional_DMN	Coprococcus	Functional_DMN	-0.114559	0.187966	400	56	0.542613	0.985473	Genus	Functional
Functional_VA	Isovaleric acid synthesis I (KADH pathway)	Functional_VA	-0.0793928	0.130263	400	206	0.54262	0.996073	GBM	Functional
Functional_DA	PWY-7237: myo-, chiro- and scyllo-inositol degradation	Functional_DA	-0.0679455	0.111484	400	355	0.54262	0.999882	MetaCyc	Functional
volume_PC2	PWY0-1477: ethanolamine utilization	volume_PC2	-0.039152	0.0642512	424	421	0.542741	0.882185	MetaCyc	volume_PC
Functional_Cont	PWY-7209: superpathway of pyrimidine ribonucleosides degradation	Functional_Cont	0.0682405	0.11202	400	293	0.542819	0.999882	MetaCyc	Functional
area_PC3	Roseburia_hominis	area_PC3	0.157427	0.258296	424	131	0.54293	0.990571	Species	area_PC
All_Volume	PWY-7851: coenzyme A biosynthesis II (eukaryotic)	All_Volume	-0.0247625	0.0406184	424	424	0.54294	0.932405	MetaCyc	Structural
Hull_Area	PWY-5136: fatty acid &beta;-oxidation II (plant peroxisome)	Hyll_Area	-0.131413	0.215639	424	410	0.542963	0.932393	MetaCyc	Structural
White_Matter_Volume	Lachnospiraceae_unclassified	White_Matter_Volume	0.443587	0.727899	424	163	0.543048	0.968703	Genus	Structural
Functional_Cont	Firmicutes_unclassified	Functional_Cont	0.117337	0.192749	400	202	0.543095	0.985473	Genus	Functional
volume_PC3	PWY-7664: oleate biosynthesis IV (anaerobic)	volume_PC3	-0.0205583	0.0337619	424	424	0.543217	0.882185	MetaCyc	volume_PC
volume_PC2	Bifidobacterium_adolescentis	volume_PC2	-0.242119	0.397889	424	87	0.543253	0.990511	Species	volume_PC
volume_PC1	PWY-2941: L-lysine biosynthesis II	volume_PC1	-0.0298471	0.0490459	424	424	0.543274	0.882185	MetaCyc	volume_PC
Mean_Thickness	Streptococcus_salivarius	Mean_Thickness	-0.136442	0.22416	424	359	0.543293	0.941792	Species	Structural
Sulcus_Depth	Streptococcus_sp_A12	Sulcus_Depth	-0.141987	0.233229	424	86	0.543297	0.941792	Species	Structural
Sulcus_Depth	Blautia_obeum	Sulcus_Depth	0.217137	0.35674	424	100	0.543309	0.941792	Species	Structural
Total_Surface_Area	3-HYDROXYPHENYLACETATE-DEGRADATION-PWY: 4-hydroxyphenylacetate degradation	Total_Surface_Area	0.113851	0.187092	424	46	0.543357	0.932393	MetaCyc	Structural
MD_PC1	Eubacterium_sp_CAG_115	MD_PC1	-0.144558	0.237263	176	18	0.543387	0.945897	Species	MD_PC
Functional_Lim	CALVIN-PWY: Calvin-Benson-Bassham cycle	Functional_Lim	-0.0171702	0.0282337	400	399	0.543502	0.999882	MetaCyc	Functional
MD_PC2	PWY-5920: superpathway of heme b biosynthesis from glycine	MD_PC2	0.0942722	0.154857	176	75	0.543649	0.998645	MetaCyc	MD_PC
area_PC1	PWY-7356: thiamine diphosphate salvage IV (yeast)	area_PC1	-0.0399173	0.0656468	424	421	0.543681	0.850696	MetaCyc	area_PC
MO_PC2	PWY0-845: superpathway of pyridoxal 5'-phosphate biosynthesis and salvage	MO_PC2	0.0725651	0.119135	176	169	0.543685	0.958022	MetaCyc	MO_PC
volume_PC2	PWY-5676: acetyl-CoA fermentation to butanoate II	volume_PC2	0.0527507	0.0867805	424	410	0.543762	0.882185	MetaCyc	volume_PC
FA_PC2	FUCCAT-PWY: fucose degradation	FA_PC2	0.0715854	0.117549	176	162	0.543789	0.996196	MetaCyc	FA_PC
thickness_PC1	P161-PWY: acetylene degradation (anaerobic)	thickness_PC1	0.0484264	0.0796842	424	377	0.543863	0.943923	MetaCyc	thickness_PC
area_PC2	PWY0-1338: polymyxin resistance	area_PC2	-0.0762632	0.125484	424	156	0.54387	0.850696	MetaCyc	area_PC
Mean_Thickness	KDO-NAGLIPASYN-PWY: superpathway of (Kdo)2-lipid A biosynthesis	Mean_Thickness	-0.0530503	0.0872929	424	73	0.543883	0.932393	MetaCyc	Structural
thickness_PC3	PANTOSYN-PWY: superpathway of coenzyme A biosynthesis I (bacteria)	thickness_PC3	-0.0190692	0.0313774	424	422	0.543901	0.943923	MetaCyc	thickness_PC
Cortical_Gray_Matter	P621-PWY: nylon-6 oligomer degradation	Cortical_Gray_Matter	0.175861	0.289458	424	92	0.54393	0.932393	MetaCyc	Structural
MO_PC1	Actinomyces_graevenitzii	MO_PC1	0.117443	0.193141	176	21	0.544087	0.984452	Species	MO_PC
Total_Surface_Area	PWY-6902: chitin degradation II (Vibrio)	Total_Surface_Area	0.10057	0.165616	424	409	0.5441	0.932393	MetaCyc	Structural
Functional_Lim	Holdemania	Functional_Lim	0.0800038	0.13176	400	52	0.54412	0.985473	Genus	Functional
area_PC2	PWY-5030: L-histidine degradation III	area_PC2	0.115052	0.189491	424	317	0.544201	0.850696	MetaCyc	area_PC
GI	Lawsonibacter_asaccharolyticus	GI	-0.10822	0.178147	424	78	0.544221	0.941792	Species	Structural
Total_Surface_Area	PWY-5897: superpathway of menaquinol-11 biosynthesis	Total_Surface_Area	-0.0896644	0.147636	424	399	0.544275	0.932393	MetaCyc	Structural
Total_Surface_Area	PWY-5898: superpathway of menaquinol-12 biosynthesis	Total_Surface_Area	-0.0896644	0.147636	424	399	0.544275	0.932393	MetaCyc	Structural
Total_Surface_Area	PWY-5899: superpathway of menaquinol-13 biosynthesis	Total_Surface_Area	-0.0896644	0.147636	424	399	0.544275	0.932393	MetaCyc	Structural
Functional_DMN	PWY4FS-8: phosphatidylglycerol biosynthesis II (non-plastidic)	Functional_DMN	0.0182814	0.0301216	400	399	0.544305	0.999882	MetaCyc	Functional
Sulcus_Depth	PWY-6901: superpathway of glucose and xylose degradation	Sulcus_Depth	-0.0314013	0.0517199	424	421	0.544333	0.932393	MetaCyc	Structural
Functional_Cont	PWY-5840: superpathway of menaquinol-7 biosynthesis	Functional_Cont	0.0425971	0.0701924	400	371	0.544347	0.999882	MetaCyc	Functional
FA_PC1	PWY-5188: tetrapyrrole biosynthesis I (from glutamate)	FA_PC1	-0.0289415	0.0476251	176	176	0.544355	0.996196	MetaCyc	FA_PC
Functional_Lim	GLUTORN-PWY: L-ornithine biosynthesis I	Functional_Lim	-0.0176478	0.0290853	400	400	0.544412	0.999882	MetaCyc	Functional
MO_PC2	Holdemania	MO_PC2	0.155602	0.255672	176	32	0.544481	0.912215	Genus	MO_PC
Gray_Matter_Volume	Streptococcus	Gray_Matter_Volume	0.298301	0.491637	424	416	0.544492	0.968703	Genus	Structural
FA_PC2	glycine degradation	FA_PC2	-0.0579022	0.0951651	176	152	0.544692	0.976042	GMM	FA_PC
Total_Surface_Area	Subdoligranulum	Total_Surface_Area	0.30659	0.505605	424	118	0.544697	0.968703	Genus	Structural
MO_PC1	PWY0-1415: superpathway of heme b biosynthesis from uroporphyrinogen-III	MO_PC1	0.0851482	0.140296	176	95	0.544939	0.958022	MetaCyc	MO_PC
MD_PC1	PANTOSYN-PWY: superpathway of coenzyme A biosynthesis I (bacteria)	MD_PC1	-0.0255677	0.0421089	176	176	0.544947	0.998645	MetaCyc	MD_PC
All_Volume	PWY-5747: 2-methylcitrate cycle II	All_Volume	0.0535331	0.0882338	424	48	0.544951	0.932405	MetaCyc	Structural
MO_PC1	Clostridium_spiroforme	MO_PC1	0.131451	0.216631	176	24	0.544963	0.984452	Species	MO_PC
Functional_VA	glutamine degradation I	Functional_VA	-0.0430646	0.0710831	400	359	0.54505	0.975549	GMM	Functional
MD_PC1	PWY-5030: L-histidine degradation III	MD_PC1	-0.104583	0.172388	176	142	0.54511	0.998645	MetaCyc	MD_PC
Total_Surface_Area	galactose degradation	Total_Surface_Area	0.0635382	0.104872	424	423	0.545133	0.997938	GMM	Structural
MD_PC2	PWY-5981: CDP-diacylglycerol biosynthesis III	MD_PC2	-0.0659215	0.108693	176	160	0.545134	0.998645	MetaCyc	MD_PC
MD_PC2	PWY-5154: L-arginine biosynthesis III (via N-acetyl-L-citrulline)	MD_PC2	0.0373924	0.0616673	176	176	0.545235	0.998645	MetaCyc	MD_PC
Hull_Area	PWY-801: homocysteine and cysteine interconversion	Hyll_Area	0.229712	0.378955	424	139	0.545235	0.932393	MetaCyc	Structural
MO_PC1	Akkermansia	MO_PC1	-0.223304	0.368221	176	57	0.545268	0.912215	Genus	MO_PC
Hull_Area	PWY-5497: purine nucleobases degradation II (anaerobic)	Hyll_Area	0.200028	0.330134	424	362	0.545335	0.932393	MetaCyc	Structural
Gray_Matter_Volume	PWY-7210: pyrimidine deoxyribonucleotides biosynthesis from CTP	Gray_Matter_Volume	-0.347458	0.573683	424	252	0.545369	0.932393	MetaCyc	Structural
FA_PC2	Propionate synthesis III	FA_PC2	-0.0909283	0.149919	176	84	0.545398	0.930664	GBM	FA_PC
Mean_Thickness	PWY-5484: glycolysis II (from fructose 6-phosphate)	Mean_Thickness	-0.019347	0.0319579	424	423	0.545447	0.932393	MetaCyc	Structural
area_PC3	LIPASYN-PWY: phospholipases	area_PC3	0.0857067	0.1415	424	86	0.545469	0.851445	MetaCyc	area_PC
Functional_SomMot	Anaerotruncus_colihominis	Functional_SomMot	0.111886	0.184918	400	143	0.545555	0.995933	Species	Functional
thickness_PC1	PWY-6293: superpathway of L-cysteine biosynthesis (fungi)	thickness_PC1	0.0664235	0.109749	424	204	0.545703	0.943923	MetaCyc	thickness_PC
volume_PC1	PWY0-1479: tRNA processing	volume_PC1	-0.0320882	0.0530538	424	422	0.545755	0.882185	MetaCyc	volume_PC
Functional_SomMot	PWY-5367: petroselinate biosynthesis	Functional_SomMot	0.0613055	0.101375	400	247	0.545756	0.999882	MetaCyc	Functional
FA_PC2	PWY-6282: palmitoleate biosynthesis I (from (5Z)-dodec-5-enoate)	FA_PC2	-0.0319171	0.0526933	176	176	0.545802	0.996196	MetaCyc	FA_PC
FA_PC1	Blautia_sp_CAG_257	FA_PC1	-0.170606	0.281782	176	31	0.545842	0.961578	Species	FA_PC
GI	PWY-7357: thiamine phosphate formation from pyrithiamine and oxythiamine (yeast)	GI	0.018688	0.0308948	424	424	0.545869	0.932393	MetaCyc	Structural
thickness_PC3	PWY-6305: superpathway of putrescine biosynthesis	thickness_PC3	0.0318852	0.0527485	424	417	0.545939	0.943923	MetaCyc	thickness_PC
MO_PC1	shannon	MO_PC1	-0.0311054	0.0513841	176	110	0.545957	0.606619	diversity	MO_PC
Functional_VA	PROPFERM-PWY: superpathway of L-alanine fermentation (Stickland reaction)	Functional_VA	-0.0530771	0.0878192	400	58	0.545979	0.999882	MetaCyc	Functional
Functional_VA	PWY-8188: L-alanine degradation VI (reductive Stickland reaction)	Functional_VA	-0.0530771	0.0878192	400	58	0.545979	0.999882	MetaCyc	Functional
Functional_VA	PWY-8189: L-alanine degradation V (oxidative Stickland reaction)	Functional_VA	-0.0530771	0.0878192	400	58	0.545979	0.999882	MetaCyc	Functional
Cortical_Gray_Matter	Eubacterium_sp_CAG_180	Cortical_Gray_Matter	0.325501	0.538544	424	61	0.545984	0.941792	Species	Structural
thickness_PC2	GABA synthesis III	thickness_PC2	0.0367481	0.0608032	424	249	0.545989	0.927271	GBM	thickness_PC
Total_Surface_Area	PWY-5837: 2-carboxy-1,4-naphthoquinol biosynthesis	Total_Surface_Area	-0.0815521	0.134866	424	372	0.546	0.932393	MetaCyc	Structural
Functional_Lim	PWY-6507: 4-deoxy-L-threo-hex-4-enopyranuronate degradation	Functional_Lim	0.0298105	0.0493366	400	390	0.546098	0.999882	MetaCyc	Functional
Functional_SomMot	Bacteroides_dorei	Functional_SomMot	-0.115428	0.190944	400	104	0.5461	0.995933	Species	Functional
FA_PC2	PWY-7209: superpathway of pyrimidine ribonucleosides degradation	FA_PC2	0.120567	0.199169	176	129	0.54616	0.996196	MetaCyc	FA_PC
volume_PC1	Bacteroides_vulgatus	volume_PC1	0.238609	0.394994	424	182	0.54617	0.990511	Species	volume_PC
area_PC2	P185-PWY: formaldehyde assimilation III (dihydroxyacetone cycle)	area_PC2	-0.0571576	0.0945889	424	374	0.54621	0.851445	MetaCyc	area_PC
Total_Surface_Area	LACTOSECAT-PWY: lactose and galactose degradation I	Total_Surface_Area	-0.0662799	0.109703	424	413	0.54625	0.932393	MetaCyc	Structural
Functional_DA	Holdemania_filiformis	Functional_DA	-0.0792271	0.131191	400	52	0.546302	0.995933	Species	Functional
White_Matter_Volume	PWY-7400: L-arginine biosynthesis IV (archaebacteria)	White_Matter_Volume	0.0803198	0.132877	424	420	0.546367	0.932393	MetaCyc	Structural
Functional_SomMot	PWY-5838: superpathway of menaquinol-8 biosynthesis I	Functional_SomMot	0.0471222	0.0780541	400	365	0.54643	0.999882	MetaCyc	Functional
Functional_SomMot	PWY-5130: 2-oxobutanoate degradation I	Functional_SomMot	-0.055785	0.0924147	400	298	0.54648	0.999882	MetaCyc	Functional
Sulcus_Depth	acetyl-CoA to acetate	Sulcus_Depth	-0.0322442	0.0533966	424	423	0.546533	0.997938	GMM	Structural
MD_PC1	Blautia	MD_PC1	-0.166127	0.274851	176	155	0.546657	0.972173	Genus	MD_PC
Total_Surface_Area	Eisenbergiella	Total_Surface_Area	-0.283487	0.469828	424	135	0.546718	0.969471	Genus	Structural
volume_PC2	Dorea_longicatena	volume_PC2	-0.20214	0.335049	424	94	0.546728	0.990511	Species	volume_PC
Functional_Lim	PWY-6305: superpathway of putrescine biosynthesis	Functional_Lim	0.0307674	0.0510017	400	393	0.546745	0.999882	MetaCyc	Functional
Functional_DMN	PWY-7992: superpathway of menaquinol-8 biosynthesis III	Functional_DMN	0.0573238	0.0950385	400	82	0.546802	0.999882	MetaCyc	Functional
thickness_PC3	Dialister	thickness_PC3	-0.114201	0.189379	424	121	0.546905	0.961626	Genus	thickness_PC
volume_PC3	PWY-7204: pyridoxal 5'-phosphate salvage II (plants)	volume_PC3	0.0636807	0.105539	424	172	0.546983	0.882185	MetaCyc	volume_PC
Sulcus_Depth	Clostridiales_bacterium_KLE1615	Sulcus_Depth	-0.144022	0.238937	424	69	0.547156	0.941792	Species	Structural
Cortical_Gray_Matter	COA-PWY-1: superpathway of coenzyme A biosynthesis III (mammals)	Cortical_Gray_Matter	0.0488743	0.0811231	424	424	0.547293	0.933409	MetaCyc	Structural
GI	Roseburia_intestinalis	GI	-0.173316	0.287532	424	152	0.547413	0.941792	Species	Structural
volume_PC3	PYRIDNUCSAL-PWY: NAD salvage pathway I (PNC VI cycle)	volume_PC3	0.0437195	0.0725343	424	405	0.547416	0.882185	MetaCyc	volume_PC
Functional_Vis	mucin degradation	Functional_Vis	-0.0500068	0.0830735	400	377	0.547605	0.975549	GMM	Functional
MD_PC1	PWY-7220: adenosine deoxyribonucleotides de novo biosynthesis II	MD_PC1	0.0327313	0.0542823	176	176	0.547614	0.998645	MetaCyc	MD_PC
MD_PC1	PWY-7222: guanosine deoxyribonucleotides de novo biosynthesis II	MD_PC1	0.0327313	0.0542823	176	176	0.547614	0.998645	MetaCyc	MD_PC
volume_PC3	PWY-622: starch biosynthesis	volume_PC3	-0.0588492	0.0976862	424	406	0.547677	0.882185	MetaCyc	volume_PC
FA_PC1	Akkermansia	FA_PC1	-0.218147	0.362149	176	57	0.547881	0.961986	Genus	FA_PC
Sulcus_Depth	PWY-5138: fatty acid &beta;-oxidation IV (unsaturated, even number)	Sulcus_Depth	-0.0885797	0.147233	424	209	0.547993	0.933409	MetaCyc	Structural
Hull_Area	sulfate reduction (dissimilatory)	Hyll_Area	0.302936	0.503398	424	228	0.548022	0.997938	GMM	Structural
volume_PC1	Lactobacillus	volume_PC1	-0.203955	0.339122	424	164	0.548074	0.879803	Genus	volume_PC
MD_PC1	ClpB (ATP-dependent chaperone protein)	MD_PC1	-0.0328659	0.0545935	176	176	0.5481	0.888962	GBM	MD_PC
thickness_PC3	PWY-7340: 9-cis, 11-trans-octadecadienoyl-CoA degradation (isomerase-dependent, yeast)	thickness_PC3	0.0536419	0.0892129	424	79	0.548134	0.943923	MetaCyc	thickness_PC
Sulcus_Depth	AST-PWY: L-arginine degradation II (AST pathway)	Sulcus_Depth	-0.0829202	0.137881	424	145	0.548154	0.933409	MetaCyc	Structural
FA_PC1	Roseburia_sp_CAG_10041_57	FA_PC1	0.147081	0.244346	176	27	0.548154	0.961578	Species	FA_PC
All_Volume	PWY-6549: L-glutamine biosynthesis III	All_Volume	0.0417559	0.0693653	424	396	0.54823	0.932405	MetaCyc	Structural
All_Volume	UDPNAGSYN-PWY: UDP-N-acetyl-D-glucosamine biosynthesis I	All_Volume	-0.0236747	0.039346	424	424	0.548265	0.932405	MetaCyc	Structural
Functional_SomMot	Clostridium_clostridioforme	Functional_SomMot	0.112574	0.187348	400	95	0.548374	0.995933	Species	Functional
MO_PC2	GABA synthesis III	MO_PC2	0.0576447	0.0954775	176	100	0.548387	0.948221	GBM	MO_PC
volume_PC3	P161-PWY: acetylene degradation (anaerobic)	volume_PC3	0.0473029	0.0787018	424	377	0.548445	0.882185	MetaCyc	volume_PC
Functional_VA	Holdemania	Functional_VA	-0.077469	0.129022	400	52	0.54862	0.985473	Genus	Functional
Functional_VA	PWY-5918: superpathway of heme b biosynthesis from glutamate	Functional_VA	0.0524126	0.0872966	400	320	0.548641	0.999882	MetaCyc	Functional
Mean_Thickness	homoacetogenesis	Mean_Thickness	0.0984862	0.16399	424	212	0.548737	0.997938	GMM	Structural
GI	PWY-7392: taxadiene biosynthesis (engineered)	GI	-0.0820954	0.136683	424	360	0.548758	0.933409	MetaCyc	Structural
Local_GI	Lactobacillus	Local_GI	-0.167283	0.278516	424	164	0.548858	0.97035	Genus	Structural
Sulcus_Depth	FAO-PWY: fatty acid &beta;-oxidation I (generic)	Sulcus_Depth	-0.101708	0.169452	424	238	0.548931	0.933409	MetaCyc	Structural
area_PC3	PWY-5104: L-isoleucine biosynthesis IV	area_PC3	0.0694533	0.115633	424	141	0.54898	0.854567	MetaCyc	area_PC
FA_PC1	Blautia_wexlerae	FA_PC1	0.197035	0.327992	176	122	0.548986	0.961578	Species	FA_PC
Functional_VA	threonine degradation II	Functional_VA	0.0250576	0.0417705	400	395	0.549004	0.975549	GMM	Functional
Functional_Lim	PWY-6906: chitin derivatives degradation	Functional_Lim	-0.0735667	0.122634	400	149	0.549035	0.999882	MetaCyc	Functional
GI	Veillonella_sp_CAG_933	GI	0.194551	0.324349	424	123	0.549114	0.941792	Species	Structural
Sulcus_Depth	Glutamate synthesis II	Sulcus_Depth	-0.0665636	0.110968	424	409	0.549127	0.878732	GBM	Structural
FA_PC1	PWY-6920: 6-gingerol analog biosynthesis (engineered)	FA_PC1	0.103851	0.172969	176	55	0.549169	0.996196	MetaCyc	FA_PC
Mean_Thickness	PWY-5104: L-isoleucine biosynthesis IV	Mean_Thickness	0.071137	0.118591	424	141	0.549186	0.933409	MetaCyc	Structural
FA_PC1	PWY-1042: glycolysis IV	FA_PC1	-0.0214299	0.0356964	176	176	0.549212	0.996196	MetaCyc	FA_PC
volume_PC1	PWY-7211: superpathway of pyrimidine deoxyribonucleotides de novo biosynthesis	volume_PC1	0.0885741	0.147686	424	335	0.54922	0.882185	MetaCyc	volume_PC
Cortical_Gray_Matter	PWY-7199: pyrimidine deoxyribonucleosides salvage	Cortical_Gray_Matter	0.0508698	0.0848331	424	423	0.549227	0.933409	MetaCyc	Structural
Functional_VA	Bacteroides_dorei	Functional_VA	-0.117987	0.196731	400	104	0.549247	0.995933	Species	Functional
Functional_Lim	3-HYDROXYPHENYLACETATE-DEGRADATION-PWY: 4-hydroxyphenylacetate degradation	Functional_Lim	0.0521598	0.0870128	400	47	0.549267	0.999882	MetaCyc	Functional
volume_PC1	PWY-7115: C4 photosynthetic carbon assimilation cycle, NAD-ME type	volume_PC1	-0.0314168	0.052391	424	422	0.549285	0.882185	MetaCyc	volume_PC
Functional_SomMot	PWY-7456: &beta;-(1,4)-mannan degradation	Functional_SomMot	0.0662282	0.110485	400	320	0.549295	0.999882	MetaCyc	Functional
Functional_DMN	PWY-6527: stachyose degradation	Functional_DMN	-0.0186875	0.0311783	400	400	0.549314	0.999882	MetaCyc	Functional
Cortical_Gray_Matter	Dialister_invisus	Cortical_Gray_Matter	0.275953	0.460422	424	112	0.549349	0.941792	Species	Structural
MO_PC1	PWY-7013: (S)-propane-1,2-diol degradation	MO_PC1	0.0722731	0.120343	176	150	0.549403	0.958022	MetaCyc	MO_PC
Sulcus_Depth	p-Cresol synthesis	Sulcus_Depth	-0.0866554	0.144633	424	381	0.549582	0.878732	GBM	Structural
Functional_DMN	Clostridium_sp_CAG_217	Functional_DMN	0.122092	0.203845	400	55	0.549614	0.995933	Species	Functional
thickness_PC3	PWY-7663: gondoate biosynthesis (anaerobic)	thickness_PC3	-0.0148085	0.0247274	424	424	0.549747	0.943923	MetaCyc	thickness_PC
volume_PC1	Bacteroides_xylanisolvens	volume_PC1	-0.137297	0.229353	424	54	0.549807	0.990511	Species	volume_PC
MD_PC1	PWY-5484: glycolysis II (from fructose 6-phosphate)	MD_PC1	0.0235322	0.0392349	176	176	0.549817	0.998645	MetaCyc	MD_PC
MD_PC1	PWY-6478: GDP-D-glycero-&alpha;-D-manno-heptose biosynthesis	MD_PC1	-0.09743	0.162618	176	26	0.550074	0.998645	MetaCyc	MD_PC
Sulcus_Depth	Bifidobacterium_dentium	Sulcus_Depth	-0.222869	0.372403	424	100	0.550114	0.941792	Species	Structural
MO_PC1	Streptococcus_lutetiensis	MO_PC1	0.176238	0.294206	176	22	0.550133	0.984452	Species	MO_PC
GI	Ruminococcaceae_bacterium_KLE1738	GI	-0.14417	0.240989	424	83	0.550156	0.941792	Species	Structural
Functional_Vis	xylose degradation	Functional_Vis	-0.0286113	0.0478387	400	394	0.550178	0.975549	GMM	Functional
Mean_Thickness	PWY-7210: pyrimidine deoxyribonucleotides biosynthesis from CTP	Mean_Thickness	-0.0922518	0.154205	424	252	0.550303	0.93481	MetaCyc	Structural
Functional_Vis	threonine degradation II	Functional_Vis	-0.0257033	0.0430113	400	395	0.550525	0.975549	GMM	Functional
volume_PC3	Bacteroides_vulgatus	volume_PC3	0.211348	0.353663	424	182	0.550526	0.990511	Species	volume_PC
MO_PC2	p-Cresol synthesis	MO_PC2	-0.0681523	0.113747	176	159	0.55058	0.948221	GBM	MO_PC
FA_PC1	PWY-7345: superpathway of anaerobic sucrose degradation	FA_PC1	0.0277282	0.0463559	176	176	0.550668	0.996196	MetaCyc	FA_PC
area_PC1	PWY-8178: pentose phosphate pathway (non-oxidative branch) II	area_PC1	0.0208667	0.0349387	424	424	0.55085	0.856154	MetaCyc	area_PC
All_Volume	COLANSYN-PWY: colanic acid building blocks biosynthesis	All_Volume	0.028441	0.0475994	424	421	0.55093	0.932405	MetaCyc	Structural
thickness_PC1	Anaerotruncus	thickness_PC1	0.136753	0.229189	424	167	0.551251	0.961626	Genus	thickness_PC
FA_PC2	POLYISOPRENSYN-PWY: polyisoprenoid biosynthesis (E. coli)	FA_PC2	0.0817859	0.136871	176	162	0.551268	0.996196	MetaCyc	FA_PC
Functional_Lim	Blautia_producta	Functional_Lim	-0.0931198	0.15612	400	62	0.551272	0.995933	Species	Functional
GI	Erysipelatoclostridium_ramosum	GI	-0.166164	0.278427	424	279	0.551307	0.941792	Species	Structural
Cortical_Gray_Matter	PWY-6125: superpathway of guanosine nucleotides de novo biosynthesis II	Cortical_Gray_Matter	-0.0499872	0.083817	424	424	0.551322	0.934905	MetaCyc	Structural
All_Volume	PWY-7196: superpathway of pyrimidine ribonucleosides salvage	All_Volume	-0.107884	0.180749	424	207	0.551451	0.932405	MetaCyc	Structural
MD_PC2	Enterococcus_avium	MD_PC2	-0.179396	0.300502	176	36	0.551482	0.951944	Species	MD_PC
Functional_Vis	PWY-5100: pyruvate fermentation to acetate and lactate II	Functional_Vis	-0.0201253	0.0337605	400	400	0.551483	0.999882	MetaCyc	Functional
Gray_Matter_Volume	FOLSYN-PWY: superpathway of tetrahydrofolate biosynthesis and salvage	Gray_Matter_Volume	-0.163583	0.274238	424	402	0.551483	0.934905	MetaCyc	Structural
area_PC3	PWY-6920: 6-gingerol analog biosynthesis (engineered)	area_PC3	-0.0788686	0.132243	424	115	0.551539	0.856154	MetaCyc	area_PC
FA_PC2	PWY-6470: peptidoglycan biosynthesis V (&beta;-lactam resistance)	FA_PC2	0.105582	0.176783	176	148	0.551544	0.996196	MetaCyc	FA_PC
area_PC1	Dialister	area_PC1	0.151976	0.25497	424	121	0.551596	0.852724	Genus	area_PC
volume_PC2	Butyrate synthesis II	volume_PC2	0.0816558	0.136995	424	287	0.5516	0.884462	GBM	volume_PC
FA_PC2	PWY-6122: 5-aminoimidazole ribonucleotide biosynthesis II	FA_PC2	-0.0212315	0.0355291	176	176	0.551653	0.996196	MetaCyc	FA_PC
FA_PC2	PWY-6277: superpathway of 5-aminoimidazole ribonucleotide biosynthesis	FA_PC2	-0.0212315	0.0355291	176	176	0.551653	0.996196	MetaCyc	FA_PC
MO_PC1	PWY-6305: superpathway of putrescine biosynthesis	MO_PC1	0.0432541	0.0725077	176	174	0.551737	0.958022	MetaCyc	MO_PC
Functional_SomMot	PWY-702: L-methionine biosynthesis II	Functional_SomMot	-0.0222815	0.0374011	400	400	0.551744	0.999882	MetaCyc	Functional
thickness_PC2	PWY-6293: superpathway of L-cysteine biosynthesis (fungi)	thickness_PC2	0.0616135	0.103424	424	204	0.551789	0.943923	MetaCyc	thickness_PC
MO_PC1	PWY-5677: succinate fermentation to butanoate	MO_PC1	0.0922926	0.154746	176	69	0.551836	0.958022	MetaCyc	MO_PC
MD_PC2	ANAEROFRUCAT-PWY: homolactic fermentation	MD_PC2	0.0217203	0.0364246	176	176	0.551932	0.998645	MetaCyc	MD_PC
thickness_PC1	SULFATE-CYS-PWY: superpathway of sulfate assimilation and cysteine biosynthesis	thickness_PC1	0.0491489	0.0825621	424	390	0.552199	0.943923	MetaCyc	thickness_PC
thickness_PC3	Lachnoclostridium	thickness_PC3	0.124152	0.208665	424	288	0.55228	0.961626	Genus	thickness_PC
Functional_DMN	Eubacterium_eligens	Functional_DMN	-0.140057	0.235424	400	142	0.55229	0.995933	Species	Functional
MO_PC2	PWY-8187: L-arginine degradation XIII (reductive Stickland reaction)	MO_PC2	0.0458588	0.0769281	176	175	0.55232	0.958022	MetaCyc	MO_PC
Functional_Vis	Clostridiales_bacterium_KLE1615	Functional_Vis	-0.0773761	0.130076	400	58	0.55234	0.995933	Species	Functional
Total_Surface_Area	PWY0-1241: ADP-L-glycero-&beta;-D-manno-heptose biosynthesis	Total_Surface_Area	-0.0649118	0.109098	424	408	0.552367	0.934905	MetaCyc	Structural
thickness_PC1	PWY-5104: L-isoleucine biosynthesis IV	thickness_PC1	-0.0710763	0.119473	424	141	0.552478	0.943923	MetaCyc	thickness_PC
White_Matter_Volume	GLYCOLYSIS: glycolysis I (from glucose 6-phosphate)	White_Matter_Volume	0.0478989	0.080492	424	423	0.552494	0.934905	MetaCyc	Structural
Total_Surface_Area	PWY-7992: superpathway of menaquinol-8 biosynthesis III	Total_Surface_Area	0.138094	0.232216	424	93	0.552499	0.934905	MetaCyc	Structural
volume_PC3	PWY0-862: (5Z)-dodecenoate biosynthesis I	volume_PC3	-0.0205575	0.0345539	424	424	0.552504	0.882369	MetaCyc	volume_PC
volume_PC3	PWY-7323: superpathway of GDP-mannose-derived O-antigen building blocks biosynthesis	volume_PC3	-0.0400647	0.0673603	424	408	0.552604	0.882369	MetaCyc	volume_PC
Sulcus_Depth	PWY4FS-8: phosphatidylglycerol biosynthesis II (non-plastidic)	Sulcus_Depth	0.0279755	0.0470428	424	423	0.552705	0.934905	MetaCyc	Structural
Gray_Matter_Volume	Firmicutes_unclassified	Gray_Matter_Volume	0.507979	0.85468	424	222	0.552729	0.97035	Genus	Structural
volume_PC2	Streptococcus_thermophilus	volume_PC2	-0.229312	0.385783	424	214	0.552729	0.990511	Species	volume_PC
thickness_PC2	Bilophila	thickness_PC2	0.105514	0.17758	424	115	0.552772	0.961626	Genus	thickness_PC
Functional_DMN	Clostridium_sp_AM22_11AC	Functional_DMN	0.10747	0.180891	400	65	0.552831	0.995933	Species	Functional
Functional_DMN	P108-PWY: pyruvate fermentation to propanoate I	Functional_DMN	0.0576858	0.0971266	400	245	0.552956	0.999882	MetaCyc	Functional
Mean_Thickness	COBALSYN-PWY: superpathway of adenosylcobalamin salvage from cobinamide I	Mean_Thickness	0.035612	0.0599542	424	415	0.553022	0.934905	MetaCyc	Structural
MD_PC1	PWY-6920: 6-gingerol analog biosynthesis (engineered)	MD_PC1	-0.108579	0.182563	176	55	0.553046	0.998645	MetaCyc	MD_PC
All_Volume	PWY-5659: GDP-mannose biosynthesis	All_Volume	0.0262442	0.0441503	424	422	0.553085	0.932405	MetaCyc	Structural
Functional_Vis	Alistipes	Functional_Vis	-0.136666	0.230199	400	121	0.55317	0.985473	Genus	Functional
volume_PC2	PWY-7688: dTDP-&alpha;-D-ravidosamine and dTDP-4-acetyl-&alpha;-D-ravidosamine biosynthesis	volume_PC2	-0.108201	0.182289	424	87	0.553181	0.882369	MetaCyc	volume_PC
Cortical_Gray_Matter	PWY66-367: ketogenesis	Cortical_Gray_Matter	-0.143949	0.242455	424	65	0.553198	0.934905	MetaCyc	Structural
GI	PWY-6124: inosine-5'-phosphate biosynthesis II	GI	-0.0159398	0.0268446	424	424	0.553463	0.934905	MetaCyc	Structural
thickness_PC1	PWY-6519: 8-amino-7-oxononanoate biosynthesis I	thickness_PC1	0.0248636	0.0419161	424	422	0.553522	0.943923	MetaCyc	thickness_PC
Functional_DA	shannon	Functional_DA	0.0183425	0.0309329	400	200	0.553589	0.987584	diversity	Functional
GI	3-HYDROXYPHENYLACETATE-DEGRADATION-PWY: 4-hydroxyphenylacetate degradation	GI	-0.0569324	0.0959365	424	46	0.553682	0.934905	MetaCyc	Structural
area_PC2	Monoglobus	area_PC2	0.130005	0.219251	424	56	0.553746	0.852724	Genus	area_PC
Functional_Cont	Akkermansia	Functional_Cont	0.136105	0.229689	400	124	0.553859	0.985473	Genus	Functional
volume_PC1	PWY-8187: L-arginine degradation XIII (reductive Stickland reaction)	volume_PC1	-0.037898	0.0639627	424	420	0.553947	0.882369	MetaCyc	volume_PC
White_Matter_Volume	Holdemania_filiformis	White_Matter_Volume	-0.256738	0.432895	424	69	0.553947	0.941792	Species	Structural
FA_PC1	PWY-6545: pyrimidine deoxyribonucleotides de novo biosynthesis III	FA_PC1	-0.095817	0.161509	176	130	0.553956	0.996196	MetaCyc	FA_PC
FA_PC1	PWY-6282: palmitoleate biosynthesis I (from (5Z)-dodec-5-enoate)	FA_PC1	0.028523	0.0480898	176	176	0.55402	0.996196	MetaCyc	FA_PC
All_Volume	POLYISOPRENSYN-PWY: polyisoprenoid biosynthesis (E. coli)	All_Volume	-0.0588271	0.0992536	424	401	0.554114	0.932405	MetaCyc	Structural
GI	PWY-7456: &beta;-(1,4)-mannan degradation	GI	0.0837047	0.141285	424	340	0.554139	0.934905	MetaCyc	Structural
MD_PC2	UDPNAGSYN-PWY: UDP-N-acetyl-D-glucosamine biosynthesis I	MD_PC2	0.0266917	0.0450172	176	176	0.554169	0.998645	MetaCyc	MD_PC
MO_PC2	Bilophila	MO_PC2	-0.197634	0.333205	176	55	0.554212	0.912215	Genus	MO_PC
thickness_PC3	Monoglobus_pectinilyticus	thickness_PC3	0.0880437	0.148695	424	56	0.554233	0.929065	Species	thickness_PC
All_Volume	Ruthenibacterium	All_Volume	0.149635	0.252523	424	184	0.554303	0.801103	Genus	Structural
Total_Surface_Area	Bifidobacterium_breve	Total_Surface_Area	-0.332173	0.561262	424	357	0.554388	0.941792	Species	Structural
MO_PC2	PWY-724: superpathway of L-lysine, L-threonine and L-methionine biosynthesis II	MO_PC2	0.0211452	0.0356891	176	176	0.554443	0.958022	MetaCyc	MO_PC
area_PC3	Asaccharobacter_celatus	area_PC3	-0.111057	0.187638	424	77	0.554606	0.990571	Species	area_PC
FA_PC1	Clostridium_bolteae	FA_PC1	-0.204324	0.34499	176	102	0.554621	0.965451	Species	FA_PC
volume_PC2	PWY-7220: adenosine deoxyribonucleotides de novo biosynthesis II	volume_PC2	0.0317731	0.0537149	424	424	0.554624	0.882369	MetaCyc	volume_PC
volume_PC2	PWY-7222: guanosine deoxyribonucleotides de novo biosynthesis II	volume_PC2	0.0317731	0.0537149	424	424	0.554624	0.882369	MetaCyc	volume_PC
MD_PC1	Roseburia_hominis	MD_PC1	-0.213694	0.360705	176	70	0.554627	0.951944	Species	MD_PC
Functional_VA	Proteobacteria_unclassified	Functional_VA	0.0959772	0.162283	400	70	0.554728	0.985473	Genus	Functional
White_Matter_Volume	succinate production	White_Matter_Volume	0.0684207	0.115616	424	416	0.554735	0.997938	GMM	Structural
FA_PC2	Bacteroides	FA_PC2	0.240665	0.4063	176	143	0.55476	0.961986	Genus	FA_PC
thickness_PC1	PWY-5840: superpathway of menaquinol-7 biosynthesis	thickness_PC1	-0.0494914	0.0836715	424	389	0.554814	0.943923	MetaCyc	thickness_PC
Functional_DA	REDCITCYC: TCA cycle VI (Helicobacter)	Functional_DA	-0.0567692	0.096038	400	122	0.554831	0.999882	MetaCyc	Functional
MD_PC1	GALACTUROCAT-PWY: D-galacturonate degradation I	MD_PC1	0.0451563	0.0762762	176	172	0.554859	0.998645	MetaCyc	MD_PC
FA_PC1	PYRIDNUCSAL-PWY: NAD salvage pathway I (PNC VI cycle)	FA_PC1	0.0627057	0.10596	176	169	0.554919	0.996196	MetaCyc	FA_PC
Gray_Matter_Volume	PWY-7761: NAD salvage pathway II (PNC IV cycle)	Gray_Matter_Volume	-0.0805421	0.136242	424	424	0.554926	0.935807	MetaCyc	Structural
MD_PC2	GALACTITOLCAT-PWY: galactitol degradation	MD_PC2	0.105536	0.178337	176	103	0.554936	0.998645	MetaCyc	MD_PC
Functional_Vis	PWY-7761: NAD salvage pathway II (PNC IV cycle)	Functional_Vis	-0.0192252	0.0325334	400	400	0.554948	0.999882	MetaCyc	Functional
volume_PC1	PWY-7184: pyrimidine deoxyribonucleotides de novo biosynthesis I	volume_PC1	0.0787545	0.133206	424	331	0.554949	0.882369	MetaCyc	volume_PC
thickness_PC2	SER-GLYSYN-PWY: superpathway of L-serine and glycine biosynthesis I	thickness_PC2	-0.0180901	0.030616	424	424	0.554998	0.943923	MetaCyc	thickness_PC
Functional_VA	THISYNARA-PWY: superpathway of thiamine diphosphate biosynthesis III (eukaryotes)	Functional_VA	-0.0221496	0.0374963	400	399	0.555108	0.999882	MetaCyc	Functional
MO_PC2	Clostridium_citroniae	MO_PC2	-0.189955	0.320458	176	65	0.555118	0.984452	Species	MO_PC
Sulcus_Depth	Collinsella_aerofaciens	Sulcus_Depth	-0.266279	0.450797	424	124	0.555169	0.941792	Species	Structural
Functional_Cont	PWY-621: sucrose degradation III (sucrose invertase)	Functional_Cont	0.0209351	0.03545	400	400	0.555216	0.999882	MetaCyc	Functional
FA_PC2	GOLPDLCAT-PWY: superpathway of glycerol degradation to 1,3-propanediol	FA_PC2	0.0439232	0.0742896	176	167	0.555272	0.996196	MetaCyc	FA_PC
thickness_PC1	MET-SAM-PWY: superpathway of S-adenosyl-L-methionine biosynthesis	thickness_PC1	-0.0612185	0.10364	424	332	0.555281	0.943923	MetaCyc	thickness_PC
Functional_Lim	glycerol degradation II	Functional_Lim	-0.0347133	0.0588008	400	362	0.55534	0.975549	GMM	Functional
Functional_DA	PWY-5971: palmitate biosynthesis (type II fatty acid synthase)	Functional_DA	-0.0832226	0.140976	400	318	0.555356	0.999882	MetaCyc	Functional
MD_PC2	PWY-6282: palmitoleate biosynthesis I (from (5Z)-dodec-5-enoate)	MD_PC2	0.0289823	0.0490319	176	176	0.555375	0.998645	MetaCyc	MD_PC
Local_GI	PWY-6992: 1,5-anhydrofructose degradation	Local_GI	0.0989098	0.16751	424	177	0.555389	0.936163	MetaCyc	Structural
FA_PC2	g-Hydroxybutyric acid (GHB) degradation	FA_PC2	-0.0741477	0.125449	176	26	0.555396	0.930664	GBM	FA_PC
area_PC3	GABA synthesis III	area_PC3	0.0399462	0.0676172	424	249	0.555405	0.863368	GBM	area_PC
area_PC3	Sutterella_wadsworthensis	area_PC3	-0.151249	0.256279	424	62	0.555464	0.990571	Species	area_PC
Functional_VA	PWY0-1319: CDP-diacylglycerol biosynthesis II	Functional_VA	-0.0164315	0.0278423	400	400	0.555466	0.999882	MetaCyc	Functional
volume_PC3	pyruvate:formate lyase	volume_PC3	-0.0290897	0.0492963	424	424	0.555707	0.930205	GMM	volume_PC
thickness_PC3	Streptococcus_mitis	thickness_PC3	0.120944	0.205122	424	257	0.555853	0.929065	Species	thickness_PC
Cortical_Gray_Matter	Haemophilus	Cortical_Gray_Matter	0.33195	0.563032	424	250	0.55587	0.97035	Genus	Structural
thickness_PC2	GLYCOL-GLYOXDEG-PWY: superpathway of glycol metabolism and degradation	thickness_PC2	0.0439332	0.0745288	424	68	0.555929	0.943923	MetaCyc	thickness_PC
Hull_Area	Histamine synthesis	Hyll_Area	-0.287539	0.487556	424	269	0.555991	0.878732	GBM	Structural
Functional_DA	phenylalanine degradation	Functional_DA	0.0873339	0.148204	400	84	0.556057	0.975549	GMM	Functional
MO_PC1	PWY-6608: guanosine nucleotides degradation III	MO_PC1	-0.0385622	0.0653616	176	175	0.556122	0.958022	MetaCyc	MO_PC
area_PC1	urea degradation	area_PC1	-0.0792654	0.134609	424	279	0.556399	0.890907	GMM	area_PC
FA_PC1	PWY-7664: oleate biosynthesis IV (anaerobic)	FA_PC1	0.0277536	0.0470789	176	176	0.556429	0.996196	MetaCyc	FA_PC
thickness_PC3	Glutamate synthesis II	thickness_PC3	-0.0396307	0.0673162	424	409	0.556445	0.927271	GBM	thickness_PC
Total_Surface_Area	PWY-7234: inosine-5'-phosphate biosynthesis III	Total_Surface_Area	-0.0545578	0.0926678	424	423	0.556495	0.937098	MetaCyc	Structural
Mean_Thickness	GALACTITOLCAT-PWY: galactitol degradation	Mean_Thickness	-0.0694246	0.117909	424	266	0.556578	0.937098	MetaCyc	Structural
FA_PC2	PWY-6612: superpathway of tetrahydrofolate biosynthesis	FA_PC2	-0.0660187	0.111939	176	167	0.556595	0.996196	MetaCyc	FA_PC
thickness_PC1	PWY-6749: CMP-legionaminate biosynthesis I	thickness_PC1	0.0806941	0.137123	424	85	0.556611	0.943923	MetaCyc	thickness_PC
Functional_DA	lactose degradation	Functional_DA	-0.0256115	0.0435294	400	399	0.556666	0.975549	GMM	Functional
Functional_VA	PWY-6953: dTDP-3-acetamido-&alpha;-D-fucose biosynthesis	Functional_VA	0.0459332	0.0780606	400	44	0.556725	0.999882	MetaCyc	Functional
GI	Clostridium_innocuum	GI	0.131456	0.223277	424	319	0.556803	0.941792	Species	Structural
White_Matter_Volume	pyruvate:formate lyase	White_Matter_Volume	-0.0782307	0.132925	424	424	0.556808	0.997938	GMM	Structural
area_PC1	PHOSLIPSYN-PWY: superpathway of phospholipid biosynthesis I (bacteria)	area_PC1	0.0231511	0.0393741	424	422	0.556916	0.861675	MetaCyc	area_PC
All_Volume	phenylalanine degradation	All_Volume	0.109965	0.186762	424	83	0.556917	0.947998	GMM	Structural
Mean_Thickness	Clostridium_innocuum	Mean_Thickness	-0.130699	0.222221	424	319	0.55697	0.941792	Species	Structural
area_PC2	Isovaleric acid synthesis II (KADC pathway)	area_PC2	0.066529	0.113135	424	408	0.557012	0.863368	GBM	area_PC
thickness_PC1	glycine degradation	thickness_PC1	0.0411262	0.0699369	424	360	0.557039	0.91443	GMM	thickness_PC
FA_PC2	PWY-6901: superpathway of glucose and xylose degradation	FA_PC2	0.0200274	0.0340023	176	176	0.557115	0.996196	MetaCyc	FA_PC
area_PC2	Sellimonas	area_PC2	0.206359	0.351081	424	212	0.557124	0.852724	Genus	area_PC
Hull_Area	PWY-6147: 6-hydroxymethyl-dihydropterin diphosphate biosynthesis I	Hyll_Area	0.125146	0.212807	424	423	0.557161	0.937098	MetaCyc	Structural
MD_PC1	GLUCOSE1PMETAB-PWY: glucose and glucose-1-phosphate degradation	MD_PC1	0.132833	0.22572	176	150	0.557434	0.998645	MetaCyc	MD_PC
thickness_PC3	PWY-5686: UMP biosynthesis I	thickness_PC3	-0.0165201	0.0281328	424	424	0.55751	0.943923	MetaCyc	thickness_PC
thickness_PC3	Eubacterium_siraeum	thickness_PC3	0.123786	0.210838	424	74	0.557519	0.929065	Species	thickness_PC
area_PC1	PWY-5497: purine nucleobases degradation II (anaerobic)	area_PC1	-0.0601075	0.102347	424	362	0.557526	0.861675	MetaCyc	area_PC
MD_PC1	PWY-7977: L-methionine biosynthesis IV	MD_PC1	-0.0312175	0.0530867	176	176	0.557583	0.998645	MetaCyc	MD_PC
thickness_PC3	valine degradation I	thickness_PC3	-0.034517	0.058788	424	294	0.557585	0.91443	GMM	thickness_PC
FA_PC1	PWY-5723: Rubisco shunt	FA_PC1	0.0937256	0.159495	176	111	0.55771	0.996196	MetaCyc	FA_PC
All_Volume	PWY4FS-8: phosphatidylglycerol biosynthesis II (non-plastidic)	All_Volume	0.0212837	0.0362248	424	423	0.557846	0.932405	MetaCyc	Structural
Cortical_Gray_Matter	Proteobacteria_unclassified	Cortical_Gray_Matter	0.271578	0.462993	424	67	0.557867	0.97035	Genus	Structural
Functional_DA	PWY-5861: superpathway of demethylmenaquinol-8 biosynthesis I	Functional_DA	0.0451656	0.0770029	400	364	0.557902	0.999882	MetaCyc	Functional
MD_PC2	Flavonifractor	MD_PC2	-0.156498	0.26647	176	150	0.557908	0.972173	Genus	MD_PC
thickness_PC3	ORNDEG-PWY: superpathway of ornithine degradation	thickness_PC3	0.0570279	0.0972192	424	272	0.557933	0.943923	MetaCyc	thickness_PC
MO_PC2	HISDEG-PWY: L-histidine degradation I	MO_PC2	0.0669696	0.113901	176	162	0.55794	0.958022	MetaCyc	MO_PC
Functional_DA	P23-PWY: reductive TCA cycle I	Functional_DA	-0.0509277	0.0868494	400	49	0.557995	0.999882	MetaCyc	Functional
thickness_PC3	PWY-5920: superpathway of heme b biosynthesis from glycine	thickness_PC3	0.0598058	0.101986	424	213	0.558047	0.943923	MetaCyc	thickness_PC
thickness_PC2	Dialister	thickness_PC2	-0.111354	0.189998	424	121	0.558194	0.961626	Genus	thickness_PC
MO_PC1	HEMESYN2-PWY: heme b biosynthesis II (oxygen-independent)	MO_PC1	0.0322919	0.055013	176	174	0.558305	0.958022	MetaCyc	MO_PC
Functional_Vis	PWY-5347: superpathway of L-methionine biosynthesis (transsulfuration)	Functional_Vis	0.0522462	0.089172	400	324	0.558322	0.999882	MetaCyc	Functional
Cortical_Gray_Matter	PWY-7851: coenzyme A biosynthesis II (eukaryotic)	Cortical_Gray_Matter	0.0486876	0.0830926	424	424	0.558331	0.937098	MetaCyc	Structural
thickness_PC3	pyruvate:ferredoxin oxidoreductase	thickness_PC3	0.0411575	0.0702439	424	303	0.558393	0.91443	GMM	thickness_PC
area_PC2	Clostridium_bolteae	area_PC2	-0.184043	0.314088	424	212	0.558397	0.990571	Species	area_PC
Functional_Cont	Eubacterium	Functional_Cont	-0.124653	0.212834	400	232	0.558471	0.985473	Genus	Functional
Functional_SomMot	HEXITOLDEGSUPER-PWY: superpathway of hexitol degradation (bacteria)	Functional_SomMot	-0.065857	0.112466	400	313	0.558543	0.999882	MetaCyc	Functional
volume_PC1	PWY-I9: L-cysteine biosynthesis VI (from L-methionine)	volume_PC1	-0.0321214	0.0548492	424	424	0.558575	0.88403	MetaCyc	volume_PC
thickness_PC1	BIOTIN-BIOSYNTHESIS-PWY: biotin biosynthesis I	thickness_PC1	0.0254494	0.0434565	424	421	0.558584	0.943923	MetaCyc	thickness_PC
volume_PC1	PHOSLIPSYN-PWY: superpathway of phospholipid biosynthesis I (bacteria)	volume_PC1	0.0234525	0.040065	424	422	0.558672	0.88403	MetaCyc	volume_PC
area_PC3	PWY66-430: myristate biosynthesis (mitochondria)	area_PC3	-0.0674753	0.115198	424	70	0.558683	0.861675	MetaCyc	area_PC
Functional_DMN	Ruminococcus_torques	Functional_DMN	0.13666	0.233496	400	96	0.558745	0.995933	Species	Functional
MO_PC2	methionine degradation I	MO_PC2	0.0358931	0.0612656	176	176	0.558873	0.995954	GMM	MO_PC
Functional_Vis	PWY-7858: (5Z)-dodecenoate biosynthesis II	Functional_Vis	0.0538513	0.0920408	400	243	0.558874	0.999882	MetaCyc	Functional
volume_PC1	PWY-7209: superpathway of pyrimidine ribonucleosides degradation	volume_PC1	0.0970746	0.165903	424	310	0.55888	0.88403	MetaCyc	volume_PC
Functional_DMN	PWY-6385: peptidoglycan biosynthesis III (mycobacteria)	Functional_DMN	-0.0130845	0.0223658	400	400	0.558913	0.999882	MetaCyc	Functional
Functional_DA	P124-PWY: Bifidobacterium shunt	Functional_DA	-0.0628024	0.107362	400	371	0.558956	0.999882	MetaCyc	Functional
Functional_DMN	Eubacterium_ramulus	Functional_DMN	-0.0923119	0.157848	400	48	0.559054	0.995933	Species	Functional
Sulcus_Depth	PWY0-1261: anhydromuropeptides recycling I	Sulcus_Depth	-0.0474207	0.0810499	424	419	0.559057	0.937098	MetaCyc	Structural
MD_PC1	Butyrate synthesis I	MD_PC1	-0.111581	0.190565	176	122	0.559186	0.888962	GBM	MD_PC
Functional_DMN	PWY-8131: 5'-deoxyadenosine degradation II	Functional_DMN	0.0384497	0.0657754	400	366	0.559224	0.999882	MetaCyc	Functional
Cortical_Gray_Matter	PWY-6126: superpathway of adenosine nucleotides de novo biosynthesis II	Cortical_Gray_Matter	-0.0465731	0.0796727	424	424	0.559247	0.937098	MetaCyc	Structural
MD_PC1	Sellimonas_intestinalis	MD_PC1	0.218787	0.373765	176	102	0.559286	0.951944	Species	MD_PC
MD_PC2	Rothia	MD_PC2	-0.1723	0.294405	176	67	0.55929	0.972173	Genus	MD_PC
thickness_PC1	shannon	thickness_PC1	-0.0220016	0.0376421	424	220	0.559332	0.834469	diversity	Structural
thickness_PC1	shannon	thickness_PC1	-0.0220016	0.0376421	424	220	0.559332	0.699165	diversity	thickness_PC
area_PC2	PWY-8004: Entner-Doudoroff pathway I	area_PC2	-0.0391183	0.06693	424	418	0.559416	0.861675	MetaCyc	area_PC
Sulcus_Depth	17-beta-Estradiol degradation	Sulcus_Depth	-0.0930942	0.159274	424	348	0.559462	0.878732	GBM	Structural
area_PC1	Streptococcus_lutetiensis	area_PC1	-0.152112	0.26037	424	56	0.559523	0.990571	Species	area_PC
volume_PC3	ARG+POLYAMINE-SYN: superpathway of arginine and polyamine biosynthesis	volume_PC3	0.0298151	0.0510097	424	416	0.559662	0.88403	MetaCyc	volume_PC
Functional_VA	PWY66-367: ketogenesis	Functional_VA	0.0562949	0.0964221	400	57	0.559713	0.999882	MetaCyc	Functional
FA_PC1	DENOVOPURINE2-PWY: superpathway of purine nucleotides de novo biosynthesis II	FA_PC1	-0.103896	0.177726	176	87	0.559726	0.996196	MetaCyc	FA_PC
thickness_PC2	NAGLIPASYN-PWY: lipid IVA biosynthesis (E. coli)	thickness_PC2	-0.0346543	0.0593612	424	410	0.559739	0.943923	MetaCyc	thickness_PC
thickness_PC2	PWY-8073: lipid IVA biosynthesis (P. putida)	thickness_PC2	-0.0346543	0.0593612	424	410	0.559739	0.943923	MetaCyc	thickness_PC
Local_GI	propionate production III	Local_GI	0.0679583	0.116378	424	120	0.559821	0.997938	GMM	Structural
GI	Parabacteroides_merdae	GI	0.137624	0.235798	424	55	0.559828	0.941792	Species	Structural
Hull_Area	PWY-6572: chondroitin sulfate degradation I (bacterial)	Hyll_Area	-0.344229	0.589562	424	104	0.559841	0.937098	MetaCyc	Structural
FA_PC1	Sellimonas	FA_PC1	0.199244	0.340929	176	102	0.559844	0.961986	Genus	FA_PC
Functional_DMN	lactate consumption I	Functional_DMN	0.0523419	0.0896862	400	100	0.559862	0.975549	GMM	Functional
Hull_Area	SULFATE-CYS-PWY: superpathway of sulfate assimilation and cysteine biosynthesis	Hyll_Area	0.18473	0.316347	424	390	0.559971	0.937098	MetaCyc	Structural
Sulcus_Depth	Parabacteroides_merdae	Sulcus_Depth	0.184405	0.316145	424	55	0.560063	0.941792	Species	Structural
volume_PC3	Eubacterium_rectale	volume_PC3	-0.172152	0.295029	424	130	0.560212	0.994242	Species	volume_PC
Functional_SomMot	Anaerostipes	Functional_SomMot	0.108643	0.186336	400	287	0.560239	0.985473	Genus	Functional
Total_Surface_Area	GABA synthesis III	Total_Surface_Area	-0.0770545	0.13214	424	249	0.560266	0.878732	GBM	Structural
Functional_DA	Clostridium_sp_CAG_58	Functional_DA	0.0948866	0.162764	400	52	0.560293	0.995933	Species	Functional
Gray_Matter_Volume	RHAMCAT-PWY: L-rhamnose degradation I	Gray_Matter_Volume	-0.114222	0.195925	424	419	0.56034	0.937098	MetaCyc	Structural
White_Matter_Volume	PWY-7392: taxadiene biosynthesis (engineered)	White_Matter_Volume	0.206353	0.353843	424	360	0.560406	0.937098	MetaCyc	Structural
Functional_SomMot	PWY-6126: superpathway of adenosine nucleotides de novo biosynthesis II	Functional_SomMot	0.0166102	0.0284996	400	400	0.560419	0.999882	MetaCyc	Functional
MO_PC2	Ruminococcus_callidus	MO_PC2	0.116393	0.19873	176	19	0.560423	0.984452	Species	MO_PC
Total_Surface_Area	PRPP-PWY: superpathway of histidine, purine, and pyrimidine biosynthesis	Total_Surface_Area	0.153878	0.263998	424	239	0.56045	0.937098	MetaCyc	Structural
Total_Surface_Area	NAGLIPASYN-PWY: lipid IVA biosynthesis (E. coli)	Total_Surface_Area	-0.075619	0.129764	424	410	0.560515	0.937098	MetaCyc	Structural
Total_Surface_Area	PWY-8073: lipid IVA biosynthesis (P. putida)	Total_Surface_Area	-0.075619	0.129764	424	410	0.560515	0.937098	MetaCyc	Structural
Local_GI	PWY-5659: GDP-mannose biosynthesis	Local_GI	-0.0235832	0.0404545	424	422	0.560601	0.937098	MetaCyc	Structural
thickness_PC3	Enterococcus_faecium	thickness_PC3	-0.0956272	0.164138	424	52	0.560606	0.929065	Species	thickness_PC
MO_PC1	METH-ACETATE-PWY: methanogenesis from acetate	MO_PC1	-0.097393	0.166928	176	142	0.560706	0.958022	MetaCyc	MO_PC
Sulcus_Depth	Clostridiales_unclassified	Sulcus_Depth	-0.149613	0.256851	424	84	0.560718	0.97035	Genus	Structural
Functional_SomMot	ClpB (ATP-dependent chaperone protein)	Functional_SomMot	-0.0241743	0.0415151	400	400	0.560743	0.996073	GBM	Functional
area_PC1	richness	area_PC1	-0.02555	0.0438779	424	187	0.560753	0.834469	diversity	Structural
area_PC1	richness	area_PC1	-0.02555	0.0438779	424	187	0.560753	0.903285	diversity	area_PC
volume_PC1	PWY-7345: superpathway of anaerobic sucrose degradation	volume_PC1	-0.0289064	0.0496469	424	421	0.560873	0.88403	MetaCyc	volume_PC
Local_GI	Eggerthella_lenta	Local_GI	0.12862	0.220866	424	351	0.560915	0.941792	Species	Structural
Hull_Area	Sellimonas_intestinalis	Hyll_Area	-0.631398	1.08431	424	212	0.560979	0.941792	Species	Structural
FA_PC1	PWY-2942: L-lysine biosynthesis III	FA_PC1	0.0217373	0.037307	176	176	0.561048	0.996196	MetaCyc	FA_PC
area_PC2	PWY0-42: 2-methylcitrate cycle I	area_PC2	-0.0782293	0.134421	424	126	0.561078	0.861675	MetaCyc	area_PC
Gray_Matter_Volume	PYRIDOXSYN-PWY: pyridoxal 5'-phosphate biosynthesis I	Gray_Matter_Volume	-0.151187	0.25982	424	414	0.56109	0.937098	MetaCyc	Structural
Functional_Lim	Eggerthella_lenta	Functional_Lim	0.0993571	0.170777	400	341	0.561093	0.995933	Species	Functional
thickness_PC1	PWY-5913: partial TCA cycle (obligate autotrophs)	thickness_PC1	-0.0358114	0.0615301	424	413	0.561212	0.944976	MetaCyc	thickness_PC
Functional_DA	PWY-5188: tetrapyrrole biosynthesis I (from glutamate)	Functional_DA	-0.0195489	0.0336147	400	398	0.561247	0.999882	MetaCyc	Functional
MO_PC1	Lactobacillus	MO_PC1	0.227083	0.390028	176	58	0.561314	0.912215	Genus	MO_PC
All_Volume	PWY-8187: L-arginine degradation XIII (reductive Stickland reaction)	All_Volume	0.0357207	0.0613757	424	420	0.561378	0.932405	MetaCyc	Structural
Functional_SomMot	PWY-5265: peptidoglycan biosynthesis II (staphylococci)	Functional_SomMot	-0.078301	0.134709	400	252	0.561444	0.999882	MetaCyc	Functional
Functional_Cont	galactose degradation	Functional_Cont	-0.0282411	0.0485893	400	399	0.561469	0.975549	GMM	Functional
volume_PC3	Sutterella_wadsworthensis	volume_PC3	-0.135961	0.233935	424	62	0.561476	0.994242	Species	volume_PC
All_Volume	PWY-6969: TCA cycle V (2-oxoglutarate synthase)	All_Volume	0.0439642	0.0755184	424	394	0.561477	0.932405	MetaCyc	Structural
area_PC1	lysine degradation II	area_PC1	-0.0631587	0.108659	424	93	0.561513	0.890907	GMM	area_PC
Hull_Area	Eggerthella	Hyll_Area	0.486301	0.836212	424	353	0.561519	0.97035	Genus	Structural
volume_PC1	PWY-6703: preQ0 biosynthesis	volume_PC1	0.0230535	0.0396568	424	424	0.561529	0.88403	MetaCyc	volume_PC
Functional_DA	PWY0-1261: anhydromuropeptides recycling I	Functional_DA	0.0293798	0.0505569	400	395	0.561536	0.999882	MetaCyc	Functional
volume_PC2	PWY-6901: superpathway of glucose and xylose degradation	volume_PC2	0.0283091	0.0487076	424	421	0.561554	0.88403	MetaCyc	volume_PC
Functional_VA	PWY-5896: superpathway of menaquinol-10 biosynthesis	Functional_VA	0.0706222	0.121543	400	246	0.561587	0.999882	MetaCyc	Functional
MD_PC2	PWY-821: superpathway of sulfur amino acid biosynthesis (Saccharomyces cerevisiae)	MD_PC2	-0.0976036	0.167761	176	122	0.561597	0.998645	MetaCyc	MD_PC
FA_PC2	Alistipes_shahii	FA_PC2	-0.134545	0.231287	176	20	0.561652	0.971693	Species	FA_PC
Functional_Cont	PWY-1042: glycolysis IV	Functional_Cont	-0.0137337	0.0236421	400	400	0.561684	0.999882	MetaCyc	Functional
MO_PC2	PWY-7371: 1,4-dihydroxy-6-naphthoate biosynthesis II	MO_PC2	0.0927883	0.159487	176	40	0.561687	0.958022	MetaCyc	MO_PC
FA_PC1	PWY-5897: superpathway of menaquinol-11 biosynthesis	FA_PC1	-0.0620902	0.106767	176	164	0.561766	0.996196	MetaCyc	FA_PC
FA_PC1	PWY-5898: superpathway of menaquinol-12 biosynthesis	FA_PC1	-0.0620902	0.106767	176	164	0.561766	0.996196	MetaCyc	FA_PC
FA_PC1	PWY-5899: superpathway of menaquinol-13 biosynthesis	FA_PC1	-0.0620902	0.106767	176	164	0.561766	0.996196	MetaCyc	FA_PC
Cortical_Gray_Matter	PWY-6606: guanosine nucleotides degradation II	Cortical_Gray_Matter	0.0620628	0.106863	424	418	0.561818	0.937098	MetaCyc	Structural
area_PC2	glycolysis (preparatory phase)	area_PC2	-0.0263669	0.0453872	424	424	0.561826	0.890907	GMM	area_PC
Sulcus_Depth	PWY-6113: superpathway of mycolate biosynthesis	Sulcus_Depth	-0.0923619	0.158959	424	44	0.561881	0.937098	MetaCyc	Structural
Mean_Thickness	Alistipes_finegoldii	Mean_Thickness	0.158875	0.273648	424	109	0.561904	0.941792	Species	Structural
Functional_Cont	glycine degradation	Functional_Cont	0.0358911	0.0618287	400	342	0.561963	0.975549	GMM	Functional
Functional_Lim	PWY490-3: nitrate reduction VI (assimilatory)	Functional_Lim	0.0491926	0.0847447	400	50	0.561977	0.999882	MetaCyc	Functional
Functional_DMN	GLYCOLYSIS-TCA-GLYOX-BYPASS: superpathway of glycolysis, pyruvate dehydrogenase, TCA, and glyoxylate bypass	Functional_DMN	0.0492592	0.084897	400	93	0.562141	0.999882	MetaCyc	Functional
MD_PC1	PWY-5837: 2-carboxy-1,4-naphthoquinol biosynthesis	MD_PC1	-0.0568423	0.0978422	176	150	0.562164	0.998645	MetaCyc	MD_PC
volume_PC3	Clostridium_neonatale	volume_PC3	-0.109054	0.187806	424	78	0.562176	0.994242	Species	volume_PC
Hull_Area	Intestinimonas	Hyll_Area	0.508992	0.876907	424	124	0.562263	0.97035	Genus	Structural
FA_PC2	PWY-5861: superpathway of demethylmenaquinol-8 biosynthesis I	FA_PC2	0.0798279	0.13747	176	151	0.562341	0.996196	MetaCyc	FA_PC
GI	PWY-6123: inosine-5'-phosphate biosynthesis I	GI	-0.01727	0.0297559	424	424	0.562345	0.937098	MetaCyc	Structural
Mean_Thickness	Bacteroides_xylanisolvens	Mean_Thickness	0.115478	0.199148	424	54	0.56237	0.941792	Species	Structural
thickness_PC1	Klebsiella_variicola	thickness_PC1	0.0864706	0.149125	424	43	0.562376	0.929065	Species	thickness_PC
volume_PC2	PHOSLIPSYN-PWY: superpathway of phospholipid biosynthesis I (bacteria)	volume_PC2	0.0263882	0.0455283	424	422	0.562546	0.884342	MetaCyc	volume_PC
Hull_Area	PWY-6305: superpathway of putrescine biosynthesis	Hyll_Area	0.138849	0.239411	424	417	0.562586	0.937098	MetaCyc	Structural
area_PC2	PWY-5971: palmitate biosynthesis (type II fatty acid synthase)	area_PC2	-0.121185	0.209049	424	335	0.562621	0.861675	MetaCyc	area_PC
GI	Ruthenibacterium	GI	0.132319	0.22816	424	184	0.562636	0.97035	Genus	Structural
Gray_Matter_Volume	GABA degradation	Gray_Matter_Volume	0.16081	0.277458	424	303	0.562648	0.878732	GBM	Structural
thickness_PC2	ORNDEG-PWY: superpathway of ornithine degradation	thickness_PC2	0.0575429	0.0993019	424	272	0.562657	0.945977	MetaCyc	thickness_PC
MD_PC2	PWY-5897: superpathway of menaquinol-11 biosynthesis	MD_PC2	0.0631157	0.108782	176	164	0.562673	0.998645	MetaCyc	MD_PC
MD_PC2	PWY-5898: superpathway of menaquinol-12 biosynthesis	MD_PC2	0.0631157	0.108782	176	164	0.562673	0.998645	MetaCyc	MD_PC
MD_PC2	PWY-5899: superpathway of menaquinol-13 biosynthesis	MD_PC2	0.0631157	0.108782	176	164	0.562673	0.998645	MetaCyc	MD_PC
Sulcus_Depth	PWY-6630: superpathway of L-tyrosine biosynthesis	Sulcus_Depth	0.0328166	0.0566156	424	423	0.562695	0.937098	MetaCyc	Structural
All_Volume	Bifidobacterium_dentium	All_Volume	0.165586	0.285434	424	100	0.562709	0.846276	Species	Structural
White_Matter_Volume	Clostridium_innocuum	White_Matter_Volume	0.335533	0.578647	424	319	0.562746	0.941792	Species	Structural
Functional_DMN	acetate to acetyl-CoA	Functional_DMN	-0.0441841	0.0762727	400	210	0.562769	0.975549	GMM	Functional
Functional_Cont	Proteobacteria_bacterium_CAG_139	Functional_Cont	0.0891114	0.153807	400	65	0.562812	0.995933	Species	Functional
Functional_Cont	DAPLYSINESYN-PWY: L-lysine biosynthesis I	Functional_Cont	-0.0211404	0.0364991	400	400	0.562832	0.999882	MetaCyc	Functional
Functional_SomMot	Subdoligranulum	Functional_SomMot	-0.120871	0.208676	400	106	0.562847	0.985473	Genus	Functional
Gray_Matter_Volume	mannose degradation	Gray_Matter_Volume	-0.164993	0.284846	424	375	0.562912	0.997938	GMM	Structural
Local_GI	GABA synthesis III	Local_GI	0.0395564	0.0682666	424	249	0.562917	0.878732	GBM	Structural
MO_PC2	PWY-7220: adenosine deoxyribonucleotides de novo biosynthesis II	MO_PC2	0.0331162	0.0570426	176	176	0.562922	0.958022	MetaCyc	MO_PC
MO_PC2	PWY-7222: guanosine deoxyribonucleotides de novo biosynthesis II	MO_PC2	0.0331162	0.0570426	176	176	0.562922	0.958022	MetaCyc	MO_PC
Mean_Thickness	PWY-1861: formaldehyde assimilation II (assimilatory RuMP Cycle)	Mean_Thickness	-0.0543536	0.0938713	424	387	0.563079	0.937098	MetaCyc	Structural
Cortical_Gray_Matter	shannon	Cortical_Gray_Matter	0.0487442	0.0842117	424	220	0.563088	0.834469	diversity	Structural
Gray_Matter_Volume	DENOVOPURINE2-PWY: superpathway of purine nucleotides de novo biosynthesis II	Gray_Matter_Volume	0.282167	0.48738	424	241	0.563107	0.937098	MetaCyc	Structural
area_PC3	Eubacterium_siraeum	area_PC3	0.142928	0.246861	424	74	0.563211	0.990571	Species	area_PC
area_PC2	PWY-5897: superpathway of menaquinol-11 biosynthesis	area_PC2	0.0574941	0.099295	424	399	0.56323	0.861675	MetaCyc	area_PC
area_PC2	PWY-5898: superpathway of menaquinol-12 biosynthesis	area_PC2	0.0574941	0.099295	424	399	0.56323	0.861675	MetaCyc	area_PC
area_PC2	PWY-5899: superpathway of menaquinol-13 biosynthesis	area_PC2	0.0574941	0.099295	424	399	0.56323	0.861675	MetaCyc	area_PC
area_PC1	Eubacterium_ramulus	area_PC1	-0.133402	0.230537	424	58	0.563242	0.990571	Species	area_PC
area_PC3	Veillonella_parvula	area_PC3	0.177642	0.306713	424	197	0.563243	0.990571	Species	area_PC
Functional_Cont	Clostridium	Functional_Cont	0.128917	0.222817	400	291	0.563254	0.985473	Genus	Functional
area_PC1	butyrate production I	area_PC1	0.0995783	0.172115	424	235	0.5633	0.890907	GMM	area_PC
Local_GI	galacturonate degradation I	Local_GI	-0.0358614	0.0619435	424	389	0.563325	0.997938	GMM	Structural
FA_PC2	PWY-8131: 5'-deoxyadenosine degradation II	FA_PC2	0.0608062	0.105003	176	162	0.563654	0.996196	MetaCyc	FA_PC
Functional_Cont	pyruvate:formate lyase	Functional_Cont	-0.0237958	0.0411725	400	400	0.563685	0.975549	GMM	Functional
White_Matter_Volume	phenylalanine degradation	White_Matter_Volume	0.252394	0.436396	424	83	0.563725	0.997938	GMM	Structural
thickness_PC3	PWY-7388: octanoyl-[acyl-carrier protein] biosynthesis (mitochondria, yeast)	thickness_PC3	0.0612939	0.106064	424	73	0.563746	0.94619	MetaCyc	thickness_PC
Local_GI	Collinsella	Local_GI	-0.182578	0.315989	424	139	0.563833	0.97035	Genus	Structural
GI	rhamnose degradation	GI	0.0443066	0.0766494	424	380	0.563886	0.997938	GMM	Structural
Sulcus_Depth	arabinose degradation	Sulcus_Depth	-0.136234	0.235807	424	237	0.563955	0.997938	GMM	Structural
MO_PC2	PWY-6387: UDP-N-acetylmuramoyl-pentapeptide biosynthesis I (meso-diaminopimelate containing)	MO_PC2	0.020648	0.0356361	176	176	0.563992	0.958022	MetaCyc	MO_PC
Functional_SomMot	PWY-7345: superpathway of anaerobic sucrose degradation	Functional_SomMot	0.0211096	0.0365601	400	397	0.564049	0.999882	MetaCyc	Functional
area_PC3	PWY-7209: superpathway of pyrimidine ribonucleosides degradation	area_PC3	0.0811863	0.140531	424	310	0.564127	0.861675	MetaCyc	area_PC
GI	acetyl-CoA to acetate	GI	-0.0217659	0.0376785	424	423	0.5642	0.997938	GMM	Structural
thickness_PC1	lysine degradation I	thickness_PC1	0.0590532	0.102287	424	205	0.564223	0.91443	GMM	thickness_PC
Functional_Vis	Anaerostipes_hadrus	Functional_Vis	-0.142074	0.246202	400	199	0.564272	0.995933	Species	Functional
Functional_VA	Ruminococcus	Functional_VA	0.125032	0.216695	400	166	0.564318	0.985473	Genus	Functional
Functional_SomMot	PWY-5861: superpathway of demethylmenaquinol-8 biosynthesis I	Functional_SomMot	0.0436665	0.0756811	400	364	0.564329	0.999882	MetaCyc	Functional
Gray_Matter_Volume	P124-PWY: Bifidobacterium shunt	Gray_Matter_Volume	0.247754	0.429344	424	396	0.564407	0.937098	MetaCyc	Structural
volume_PC3	Proteobacteria_unclassified	volume_PC3	-0.130427	0.226091	424	67	0.564409	0.881681	Genus	volume_PC
White_Matter_Volume	Inositol degradation	White_Matter_Volume	-0.171422	0.296978	424	254	0.564472	0.878732	GBM	Structural
Functional_DA	PWY-6595: superpathway of guanosine nucleotides degradation (plants)	Functional_DA	0.0492158	0.085348	400	325	0.564551	0.999882	MetaCyc	Functional
MO_PC2	Akkermansia_muciniphila	MO_PC2	-0.226831	0.392374	176	57	0.564666	0.984452	Species	MO_PC
Mean_Thickness	PWY-7371: 1,4-dihydroxy-6-naphthoate biosynthesis II	Mean_Thickness	-0.061639	0.106908	424	78	0.564695	0.937098	MetaCyc	Structural
All_Volume	Veillonella	All_Volume	0.136118	0.235792	424	375	0.564712	0.801103	Genus	Structural
Functional_Cont	DARABCATK12-PWY: D-arabinose degradation I	Functional_Cont	-0.0417762	0.072482	400	62	0.564741	0.999882	MetaCyc	Functional
volume_PC2	KETOGLUCONMET-PWY: ketogluconate metabolism	volume_PC2	-0.0971564	0.168552	424	213	0.564785	0.885907	MetaCyc	volume_PC
Functional_Vis	Clostridium_asparagiforme	Functional_Vis	-0.0771963	0.133951	400	44	0.564786	0.995933	Species	Functional
Functional_Lim	GLUCARDEG-PWY: D-glucarate degradation I	Functional_Lim	-0.0351302	0.06096	400	333	0.564809	0.999882	MetaCyc	Functional
Local_GI	Tryptophan synthesis	Local_GI	-0.0342015	0.0593086	424	420	0.56481	0.878732	GBM	Structural
Total_Surface_Area	aspartate degradation I	Total_Surface_Area	0.0671963	0.116574	424	421	0.564813	0.997938	GMM	Structural
MD_PC1	PWY-5464: superpathway of cytosolic glycolysis (plants), pyruvate dehydrogenase and TCA cycle	MD_PC1	0.10926	0.18929	176	89	0.564857	0.998645	MetaCyc	MD_PC
thickness_PC1	Bifidobacterium_pseudocatenulatum	thickness_PC1	-0.199301	0.345884	424	226	0.564876	0.929065	Species	thickness_PC
Local_GI	P42-PWY: incomplete reductive TCA cycle	Local_GI	-0.0522779	0.0906619	424	353	0.564878	0.937098	MetaCyc	Structural
GI	ribose degradation	GI	0.0633212	0.10982	424	347	0.565008	0.997938	GMM	Structural
Functional_VA	propionate production II	Functional_VA	-0.0596301	0.103531	400	189	0.565018	0.975549	GMM	Functional
Local_GI	Glutamate synthesis I	Local_GI	0.0300776	0.0521923	424	423	0.565042	0.878732	GBM	Structural
Local_GI	P122-PWY: heterolactic fermentation	Local_GI	-0.0650385	0.112844	424	231	0.565087	0.937098	MetaCyc	Structural
volume_PC3	P108-PWY: pyruvate fermentation to propanoate I	volume_PC3	-0.0599864	0.10408	424	261	0.565134	0.885907	MetaCyc	volume_PC
volume_PC2	alanine degradation II	volume_PC2	0.115647	0.200869	424	165	0.565178	0.939253	GMM	volume_PC
All_Volume	PWY-5667: CDP-diacylglycerol biosynthesis I	All_Volume	0.0195136	0.0338574	424	424	0.565249	0.932405	MetaCyc	Structural
GI	PWY-5189: tetrapyrrole biosynthesis II (from glycine)	GI	-0.0639974	0.111112	424	258	0.56534	0.937098	MetaCyc	Structural
Hull_Area	PANTOSYN-PWY: superpathway of coenzyme A biosynthesis I (bacteria)	Hyll_Area	0.0761582	0.132211	424	422	0.565345	0.937098	MetaCyc	Structural
thickness_PC3	PWY-5136: fatty acid &beta;-oxidation II (plant peroxisome)	thickness_PC3	0.0282609	0.049103	424	410	0.565352	0.94619	MetaCyc	thickness_PC
Functional_Lim	UDPNAGSYN-PWY: UDP-N-acetyl-D-glucosamine biosynthesis I	Functional_Lim	0.0184357	0.0320384	400	400	0.56538	0.999882	MetaCyc	Functional
thickness_PC2	Bifidobacterium_kashiwanohense	thickness_PC2	0.117774	0.204678	424	61	0.565385	0.929065	Species	thickness_PC
MD_PC1	PWY0-1296: purine ribonucleosides degradation	MD_PC1	0.0264015	0.0457857	176	176	0.565393	0.998645	MetaCyc	MD_PC
MD_PC2	PWY-5188: tetrapyrrole biosynthesis I (from glutamate)	MD_PC2	-0.027956	0.0485212	176	176	0.565415	0.998645	MetaCyc	MD_PC
Functional_VA	ASPASN-PWY: superpathway of L-aspartate and L-asparagine biosynthesis	Functional_VA	-0.012443	0.0216295	400	400	0.565474	0.999882	MetaCyc	Functional
Functional_Cont	Bifidobacterium_animalis	Functional_Cont	0.102984	0.179027	400	55	0.565501	0.995933	Species	Functional
Gray_Matter_Volume	PWY-6859: all-trans-farnesol biosynthesis	Gray_Matter_Volume	-0.232592	0.404312	424	346	0.565523	0.937098	MetaCyc	Structural
Local_GI	Enterococcus_gallinarum	Local_GI	-0.100928	0.175388	424	45	0.565581	0.941792	Species	Structural
volume_PC3	Clostridium	volume_PC3	-0.143023	0.248549	424	313	0.565633	0.881681	Genus	volume_PC
MO_PC2	PWY-7357: thiamine phosphate formation from pyrithiamine and oxythiamine (yeast)	MO_PC2	0.0216769	0.0375181	176	176	0.565644	0.958022	MetaCyc	MO_PC
thickness_PC3	Acetate synthesis III	thickness_PC3	0.0922902	0.160482	424	250	0.565662	0.927271	GBM	thickness_PC
MO_PC2	melibiose degradation	MO_PC2	0.0584178	0.101384	176	164	0.565775	0.995954	GMM	MO_PC
MD_PC1	P124-PWY: Bifidobacterium shunt	MD_PC1	-0.0919019	0.159644	176	164	0.565868	0.998645	MetaCyc	MD_PC
MO_PC2	PWY-2942: L-lysine biosynthesis III	MO_PC2	0.0212777	0.0369051	176	176	0.565939	0.958022	MetaCyc	MO_PC
area_PC1	NAD-BIOSYNTHESIS-II: NAD salvage pathway III (to nicotinamide riboside)	area_PC1	0.0655313	0.114034	424	177	0.565943	0.861675	MetaCyc	area_PC
Hull_Area	Anaerotruncus_colihominis	Hyll_Area	-0.493546	0.858199	424	162	0.565953	0.941792	Species	Structural
Mean_Thickness	Veillonella_infantium	Mean_Thickness	-0.078867	0.137256	424	54	0.566112	0.941792	Species	Structural
FA_PC2	PROPFERM-PWY: superpathway of L-alanine fermentation (Stickland reaction)	FA_PC2	-0.0807952	0.140495	176	37	0.566125	0.996196	MetaCyc	FA_PC
FA_PC2	PWY-8188: L-alanine degradation VI (reductive Stickland reaction)	FA_PC2	-0.0807952	0.140495	176	37	0.566125	0.996196	MetaCyc	FA_PC
FA_PC2	PWY-8189: L-alanine degradation V (oxidative Stickland reaction)	FA_PC2	-0.0807952	0.140495	176	37	0.566125	0.996196	MetaCyc	FA_PC
thickness_PC1	threonine degradation II	thickness_PC1	-0.0303935	0.0529136	424	420	0.566129	0.91443	GMM	thickness_PC
Gray_Matter_Volume	tryptophan degradation	Gray_Matter_Volume	0.23403	0.407441	424	158	0.566148	0.997938	GMM	Structural
Functional_Vis	Roseburia_faecis	Functional_Vis	-0.138727	0.241606	400	136	0.566228	0.995933	Species	Functional
area_PC3	Roseburia_intestinalis	area_PC3	0.16172	0.281388	424	152	0.566232	0.990571	Species	area_PC
MO_PC2	PWY-6803: phosphatidylcholine acyl editing	MO_PC2	0.100747	0.175006	176	92	0.566238	0.958022	MetaCyc	MO_PC
Sulcus_Depth	Inositol degradation	Sulcus_Depth	-0.0935029	0.162786	424	254	0.566245	0.878732	GBM	Structural
All_Volume	Tyzzerella_nexilis	All_Volume	-0.16694	0.290453	424	182	0.566259	0.846276	Species	Structural
FA_PC1	lactate consumption I	FA_PC1	0.0711287	0.123729	176	29	0.566279	0.976042	GMM	FA_PC
Cortical_Gray_Matter	PWY0-162: superpathway of pyrimidine ribonucleotides de novo biosynthesis	Cortical_Gray_Matter	-0.037701	0.0656687	424	424	0.566295	0.937098	MetaCyc	Structural
All_Volume	cysteine biosynthesis/homocysteine degradation	All_Volume	-0.109916	0.191292	424	95	0.566337	0.947998	GMM	Structural
Hull_Area	Parasutterella_excrementihominis	Hyll_Area	0.603527	1.05097	424	121	0.566338	0.941792	Species	Structural
Functional_DA	PWY-6282: palmitoleate biosynthesis I (from (5Z)-dodec-5-enoate)	Functional_DA	0.0170416	0.0296894	400	400	0.566351	0.999882	MetaCyc	Functional
Functional_VA	NONMEVIPP-PWY: methylerythritol phosphate pathway I	Functional_VA	-0.0156034	0.0271861	400	400	0.566382	0.999882	MetaCyc	Functional
FA_PC2	FASYN-ELONG-PWY: fatty acid elongation -- saturated	FA_PC2	-0.029011	0.0504622	176	176	0.566395	0.996196	MetaCyc	FA_PC
thickness_PC1	mannose degradation	thickness_PC1	0.044398	0.0773385	424	375	0.566413	0.91443	GMM	thickness_PC
Total_Surface_Area	THRESYN-PWY: superpathway of L-threonine biosynthesis	Total_Surface_Area	-0.0336652	0.0586535	424	424	0.566452	0.937098	MetaCyc	Structural
Functional_Vis	p-Cresol synthesis	Functional_Vis	-0.0468126	0.0815764	400	359	0.566458	0.996073	GBM	Functional
GI	Dialister_invisus	GI	0.121652	0.211842	424	112	0.566486	0.941792	Species	Structural
FA_PC1	PWY0-1415: superpathway of heme b biosynthesis from uroporphyrinogen-III	FA_PC1	-0.0790365	0.137562	176	95	0.566489	0.996196	MetaCyc	FA_PC
Functional_Cont	PWY-7664: oleate biosynthesis IV (anaerobic)	Functional_Cont	0.0163371	0.0284756	400	400	0.566536	0.999882	MetaCyc	Functional
White_Matter_Volume	PANTOSYN-PWY: superpathway of coenzyme A biosynthesis I (bacteria)	White_Matter_Volume	0.0509094	0.0886451	424	422	0.566584	0.937098	MetaCyc	Structural
FA_PC1	glycerol degradation I	FA_PC1	-0.0569517	0.0991477	176	168	0.566585	0.976042	GMM	FA_PC
GI	Parabacteroides_distasonis	GI	-0.183359	0.319697	424	128	0.566671	0.941792	Species	Structural
Local_GI	Clostridium_spiroforme	Local_GI	0.0878542	0.15311	424	49	0.566677	0.941792	Species	Structural
Cortical_Gray_Matter	Subdoligranulum_sp_APC924_74	Cortical_Gray_Matter	0.202216	0.35263	424	51	0.566719	0.941792	Species	Structural
FA_PC2	ARO-PWY: chorismate biosynthesis I	FA_PC2	-0.0210861	0.036659	176	176	0.566737	0.996196	MetaCyc	FA_PC
All_Volume	FAO-PWY: fatty acid &beta;-oxidation I (generic)	All_Volume	0.0762673	0.132899	424	238	0.566866	0.932405	MetaCyc	Structural
Cortical_Gray_Matter	PRPP-PWY: superpathway of histidine, purine, and pyrimidine biosynthesis	Cortical_Gray_Matter	0.176563	0.308007	424	239	0.566898	0.937098	MetaCyc	Structural
volume_PC2	ARGININE-SYN4-PWY: L-ornithine biosynthesis II	volume_PC2	0.0667876	0.116503	424	400	0.566905	0.887434	MetaCyc	volume_PC
area_PC2	Parasutterella	area_PC2	0.188716	0.329259	424	121	0.56692	0.852724	Genus	area_PC
Total_Surface_Area	Quinolinic acid degradation	Total_Surface_Area	-0.0472807	0.082476	424	424	0.566924	0.878732	GBM	Structural
All_Volume	PWY0-1319: CDP-diacylglycerol biosynthesis II	All_Volume	0.0190703	0.0332331	424	424	0.566953	0.932405	MetaCyc	Structural
FA_PC2	TCA-GLYOX-BYPASS: superpathway of glyoxylate bypass and TCA	FA_PC2	-0.100485	0.174987	176	95	0.566973	0.996196	MetaCyc	FA_PC
thickness_PC1	Veillonella_atypica	thickness_PC1	0.170562	0.297578	424	199	0.567006	0.929065	Species	thickness_PC
thickness_PC2	Inositol synthesis	thickness_PC2	0.0787419	0.137429	424	262	0.567035	0.927271	GBM	thickness_PC
Mean_Thickness	PWY-822: fructan biosynthesis	Mean_Thickness	-0.0683526	0.11926	424	95	0.567044	0.937098	MetaCyc	Structural
area_PC1	Ruminococcus	area_PC1	-0.164974	0.287835	424	191	0.567053	0.852724	Genus	area_PC
Functional_DMN	PWY-5121: superpathway of geranylgeranyl diphosphate biosynthesis II (via MEP)	Functional_DMN	0.030115	0.052563	400	395	0.567063	0.999882	MetaCyc	Functional
MO_PC1	Veillonella_atypica	MO_PC1	0.218292	0.380607	176	81	0.567266	0.984452	Species	MO_PC
area_PC2	Clostridium_clostridioforme	area_PC2	-0.184753	0.322603	424	110	0.567274	0.990571	Species	area_PC
Functional_DMN	ribose degradation	Functional_DMN	0.0544892	0.0951597	400	329	0.567281	0.975549	GMM	Functional
Functional_Lim	PWY0-781: aspartate superpathway	Functional_Lim	0.0551555	0.0963259	400	346	0.567292	0.999882	MetaCyc	Functional
GI	PWY-6606: guanosine nucleotides degradation II	GI	-0.0264471	0.0461648	424	418	0.567369	0.937098	MetaCyc	Structural
Functional_Vis	arginine degradation V	Functional_Vis	0.0296086	0.05172	400	375	0.567372	0.975549	GMM	Functional
All_Volume	Roseburia_sp_CAG_100	All_Volume	0.140803	0.245627	424	69	0.567451	0.846276	Species	Structural
Functional_DMN	Streptococcus	Functional_DMN	-0.0673074	0.1176	400	392	0.567461	0.985473	Genus	Functional
MD_PC2	PWY0-862: (5Z)-dodecenoate biosynthesis I	MD_PC2	0.0282	0.0492074	176	176	0.56747	0.998645	MetaCyc	MD_PC
Functional_DA	PWY-5667: CDP-diacylglycerol biosynthesis I	Functional_DA	-0.0163475	0.0285637	400	400	0.567478	0.999882	MetaCyc	Functional
Local_GI	PWY-7356: thiamine diphosphate salvage IV (yeast)	Local_GI	0.0322027	0.0562257	424	421	0.567497	0.937098	MetaCyc	Structural
Functional_Cont	Bacteroides_uniformis	Functional_Cont	-0.139903	0.244461	400	143	0.567582	0.995933	Species	Functional
White_Matter_Volume	ANAGLYCOLYSIS-PWY: glycolysis III (from glucose)	White_Matter_Volume	-0.0346333	0.0604832	424	424	0.567648	0.937098	MetaCyc	Structural
FA_PC2	PWY-1861: formaldehyde assimilation II (assimilatory RuMP Cycle)	FA_PC2	-0.0798644	0.139285	176	159	0.567658	0.996196	MetaCyc	FA_PC
Cortical_Gray_Matter	PWY-5695: inosine 5'-phosphate degradation	Cortical_Gray_Matter	0.0327839	0.0573172	424	424	0.567697	0.937098	MetaCyc	Structural
Functional_DMN	glycerol degradation I	Functional_DMN	0.0381765	0.0667522	400	384	0.567751	0.975549	GMM	Functional
Functional_Vis	Streptococcus_parasanguinis	Functional_Vis	-0.118299	0.206848	400	258	0.567756	0.995933	Species	Functional
MO_PC1	Holdemania	MO_PC1	-0.137285	0.239703	176	32	0.567796	0.912215	Genus	MO_PC
Total_Surface_Area	P461-PWY: hexitol fermentation to lactate, formate, ethanol and acetate	Total_Surface_Area	-0.0544894	0.0952477	424	417	0.567828	0.937098	MetaCyc	Structural
volume_PC2	Streptococcus_mitis	volume_PC2	-0.179721	0.314286	424	257	0.567846	0.997221	Species	volume_PC
Functional_VA	Subdoligranulum_sp	Functional_VA	-0.122453	0.214145	400	94	0.567849	0.995933	Species	Functional
Sulcus_Depth	PWY-6590: superpathway of Clostridium acetobutylicum acidogenic fermentation	Sulcus_Depth	-0.0806742	0.141049	424	353	0.567891	0.937098	MetaCyc	Structural
Functional_SomMot	ARGDEG-PWY: superpathway of L-arginine, putrescine, and 4-aminobutanoate degradation	Functional_SomMot	-0.0490358	0.085783	400	44	0.567945	0.999882	MetaCyc	Functional
Functional_SomMot	ORNARGDEG-PWY: superpathway of L-arginine and L-ornithine degradation	Functional_SomMot	-0.0490358	0.085783	400	44	0.567945	0.999882	MetaCyc	Functional
Total_Surface_Area	PWY-6628: superpathway of L-phenylalanine biosynthesis	Total_Surface_Area	-0.0412619	0.0721801	424	424	0.56801	0.937098	MetaCyc	Structural
Mean_Thickness	PWY-5505: L-glutamate and L-glutamine biosynthesis	Mean_Thickness	-0.0514545	0.0900238	424	364	0.568068	0.937098	MetaCyc	Structural
All_Volume	Gordonibacter_pamelaeae	All_Volume	-0.117458	0.205289	424	98	0.568076	0.846276	Species	Structural
Gray_Matter_Volume	Ruminococcus_lactaris	Gray_Matter_Volume	-0.522855	0.914839	424	85	0.568112	0.941792	Species	Structural
Functional_SomMot	PWY-7221: guanosine ribonucleotides de novo biosynthesis	Functional_SomMot	-0.0152088	0.0266173	400	400	0.568115	0.999882	MetaCyc	Functional
FA_PC2	Clostridium_asparagiforme	FA_PC2	0.144699	0.252827	176	25	0.568244	0.972037	Species	FA_PC
Functional_Cont	PWY-7196: superpathway of pyrimidine ribonucleosides salvage	Functional_Cont	0.0793046	0.138846	400	183	0.568254	0.999882	MetaCyc	Functional
Functional_VA	Ruminococcus_gnavus	Functional_VA	0.119463	0.209176	400	328	0.568303	0.995933	Species	Functional
Functional_SomMot	PC2	Functional_SomMot	-0.0217876	0.0381457	400	198	0.568304	0.987584	diversity	Functional
FA_PC1	Gordonibacter	FA_PC1	-0.148157	0.259116	176	53	0.568353	0.963042	Genus	FA_PC
Functional_Lim	P4-PWY: superpathway of L-lysine, L-threonine and L-methionine biosynthesis I	Functional_Lim	0.054992	0.0963137	400	344	0.568391	0.999882	MetaCyc	Functional
White_Matter_Volume	Enterococcus_faecium	White_Matter_Volume	0.269055	0.470928	424	52	0.568432	0.941792	Species	Structural
Functional_DMN	lysine degradation I	Functional_DMN	-0.0532958	0.0933621	400	198	0.568474	0.975549	GMM	Functional
All_Volume	PWY-5180: toluene degradation I (aerobic) (via o-cresol)	All_Volume	-0.0564957	0.0989795	424	55	0.568502	0.932405	MetaCyc	Structural
Local_GI	Lawsonibacter	Local_GI	-0.0991648	0.173636	424	78	0.568503	0.970763	Genus	Structural
Functional_Lim	PWY-6527: stachyose degradation	Functional_Lim	-0.0176518	0.0309335	400	400	0.56862	0.999882	MetaCyc	Functional
MD_PC2	PWY-6385: peptidoglycan biosynthesis III (mycobacteria)	MD_PC2	-0.0185473	0.0324599	176	176	0.568664	0.998645	MetaCyc	MD_PC
Functional_DA	urea degradation	Functional_DA	-0.0557319	0.0976835	400	266	0.568691	0.975549	GMM	Functional
FA_PC1	PYRIDOXSYN-PWY: pyridoxal 5'-phosphate biosynthesis I	FA_PC1	-0.0597927	0.104665	176	172	0.568692	0.996196	MetaCyc	FA_PC
FA_PC1	glutamate degradation II	FA_PC1	0.0519354	0.0909033	176	35	0.568723	0.976042	GMM	FA_PC
Functional_VA	Acetate synthesis II	Functional_VA	0.071173	0.124754	400	83	0.56874	0.996073	GBM	Functional
area_PC3	GLUCARDEG-PWY: D-glucarate degradation I	area_PC3	0.0414984	0.0726734	424	349	0.568749	0.861675	MetaCyc	area_PC
thickness_PC3	Ruminococcus_torques	thickness_PC3	0.140656	0.246589	424	112	0.568768	0.929065	Species	thickness_PC
Functional_Lim	CITRULBIO-PWY: L-citrulline biosynthesis	Functional_Lim	0.0348705	0.0611364	400	391	0.568821	0.999882	MetaCyc	Functional
area_PC3	PWY-6595: superpathway of guanosine nucleotides degradation (plants)	area_PC3	-0.0534479	0.0935797	424	339	0.568821	0.861675	MetaCyc	area_PC
area_PC1	PWY-7209: superpathway of pyrimidine ribonucleosides degradation	area_PC1	0.0939609	0.164725	424	310	0.568832	0.861675	MetaCyc	area_PC
thickness_PC2	PWY-6284: superpathway of unsaturated fatty acids biosynthesis (E. coli)	thickness_PC2	0.0698685	0.122549	424	321	0.568956	0.94619	MetaCyc	thickness_PC
thickness_PC3	Streptococcus_sp_A12	thickness_PC3	-0.0829584	0.145499	424	86	0.569047	0.929065	Species	thickness_PC
Functional_DA	PWY-5505: L-glutamate and L-glutamine biosynthesis	Functional_DA	0.0430206	0.0754778	400	338	0.569063	0.999882	MetaCyc	Functional
area_PC2	Roseburia_sp_CAG_10041_57	area_PC2	0.129439	0.227006	424	60	0.569076	0.990571	Species	area_PC
GI	Haemophilus_parainfluenzae	GI	0.142738	0.25024	424	228	0.569087	0.941792	Species	Structural
Cortical_Gray_Matter	Actinomyces_graevenitzii	Cortical_Gray_Matter	-0.179263	0.314604	424	51	0.569284	0.941792	Species	Structural
area_PC2	PWY-7220: adenosine deoxyribonucleotides de novo biosynthesis II	area_PC2	0.0299911	0.0526457	424	424	0.56936	0.861675	MetaCyc	area_PC
area_PC2	PWY-7222: guanosine deoxyribonucleotides de novo biosynthesis II	area_PC2	0.0299911	0.0526457	424	424	0.56936	0.861675	MetaCyc	area_PC
Hull_Area	PWY-1861: formaldehyde assimilation II (assimilatory RuMP Cycle)	Hyll_Area	0.209996	0.368418	424	387	0.569388	0.938441	MetaCyc	Structural
area_PC3	PWY-7323: superpathway of GDP-mannose-derived O-antigen building blocks biosynthesis	area_PC3	-0.0388292	0.0681457	424	408	0.569461	0.861675	MetaCyc	area_PC
volume_PC2	NAGLIPASYN-PWY: lipid IVA biosynthesis (E. coli)	volume_PC2	0.0512296	0.0899846	424	410	0.569566	0.888953	MetaCyc	volume_PC
volume_PC2	PWY-8073: lipid IVA biosynthesis (P. putida)	volume_PC2	0.0512296	0.0899846	424	410	0.569566	0.888953	MetaCyc	volume_PC
MO_PC2	Bifidobacterium_bifidum	MO_PC2	-0.30482	0.534764	176	115	0.569742	0.984452	Species	MO_PC
thickness_PC3	PWY-6478: GDP-D-glycero-&alpha;-D-manno-heptose biosynthesis	thickness_PC3	-0.057804	0.101606	424	60	0.569776	0.94619	MetaCyc	thickness_PC
thickness_PC1	methionine degradation I	thickness_PC1	-0.0331763	0.0583014	424	419	0.569813	0.91443	GMM	thickness_PC
MD_PC2	PWY-7234: inosine-5'-phosphate biosynthesis III	MD_PC2	-0.0323553	0.056803	176	176	0.569832	0.998645	MetaCyc	MD_PC
Sulcus_Depth	Firmicutes_bacterium_CAG_41	Sulcus_Depth	0.176901	0.310902	424	169	0.569903	0.941792	Species	Structural
Functional_DMN	DENOVOPURINE2-PWY: superpathway of purine nucleotides de novo biosynthesis II	Functional_DMN	-0.0679203	0.119428	400	233	0.569923	0.999882	MetaCyc	Functional
area_PC2	PWY-5837: 2-carboxy-1,4-naphthoquinol biosynthesis	area_PC2	0.0515924	0.0906696	424	372	0.569961	0.861675	MetaCyc	area_PC
Functional_Cont	rhamnose degradation	Functional_Cont	0.0369193	0.0649349	400	358	0.570027	0.975549	GMM	Functional
Functional_Lim	PWY-6608: guanosine nucleotides degradation III	Functional_Lim	-0.0243037	0.042747	400	396	0.570034	0.999882	MetaCyc	Functional
volume_PC1	Clostridium_bolteae	volume_PC1	-0.161475	0.284054	424	212	0.570147	0.997221	Species	volume_PC
GI	Collinsella	GI	-0.184578	0.324687	424	139	0.570173	0.970763	Genus	Structural
MD_PC1	PWY-5138: fatty acid &beta;-oxidation IV (unsaturated, even number)	MD_PC1	0.0822637	0.14449	176	68	0.57022	0.998645	MetaCyc	MD_PC
Functional_Cont	ANAEROFRUCAT-PWY: homolactic fermentation	Functional_Cont	-0.0148075	0.026057	400	399	0.570231	0.999882	MetaCyc	Functional
GI	SER-GLYSYN-PWY: superpathway of L-serine and glycine biosynthesis I	GI	0.0193442	0.0340207	424	424	0.570295	0.939517	MetaCyc	Structural
area_PC1	Tyzzerella	area_PC1	0.161627	0.284503	424	192	0.570417	0.852724	Genus	area_PC
All_Volume	Ruthenibacterium_lactatiformans	All_Volume	0.146008	0.256815	424	184	0.570453	0.846276	Species	Structural
Functional_Lim	PWY-6292: superpathway of L-cysteine biosynthesis (mammalian)	Functional_Lim	0.0506078	0.0891175	400	337	0.57049	0.999882	MetaCyc	Functional
MO_PC2	PWY-6386: UDP-N-acetylmuramoyl-pentapeptide biosynthesis II (lysine-containing)	MO_PC2	0.0203933	0.0357947	176	176	0.570504	0.958022	MetaCyc	MO_PC
thickness_PC2	Subdoligranulum_sp_APC924_74	thickness_PC2	-0.0790082	0.139152	424	51	0.570542	0.929065	Species	thickness_PC
FA_PC1	PWY-3841: folate transformations II (plants)	FA_PC1	0.0207992	0.0365825	176	176	0.570553	0.996196	MetaCyc	FA_PC
thickness_PC1	GLUCUROCAT-PWY: superpathway of &beta;-D-glucuronosides degradation	thickness_PC1	0.0389916	0.0686593	424	402	0.570557	0.94619	MetaCyc	thickness_PC
Cortical_Gray_Matter	PENTOSE-P-PWY: pentose phosphate pathway	Cortical_Gray_Matter	-0.0313858	0.055279	424	424	0.57062	0.939635	MetaCyc	Structural
Mean_Thickness	Histamine synthesis	Mean_Thickness	0.0689021	0.121365	424	269	0.570649	0.880106	GBM	Structural
Functional_Lim	Intestinibacter_bartlettii	Functional_Lim	-0.106141	0.186988	400	254	0.570654	0.995933	Species	Functional
area_PC3	PWY66-399: gluconeogenesis III	area_PC3	-0.0560054	0.0985537	424	380	0.57068	0.861675	MetaCyc	area_PC
thickness_PC2	P124-PWY: Bifidobacterium shunt	thickness_PC2	0.060529	0.106667	424	396	0.570783	0.94619	MetaCyc	thickness_PC
thickness_PC1	threonine degradation I	thickness_PC1	-0.0236175	0.0416148	424	423	0.570793	0.91443	GMM	thickness_PC
FA_PC2	PWY0-862: (5Z)-dodecenoate biosynthesis I	FA_PC2	-0.0301202	0.052995	176	176	0.570806	0.996196	MetaCyc	FA_PC
FA_PC2	PWY-7664: oleate biosynthesis IV (anaerobic)	FA_PC2	-0.0293224	0.0516038	176	176	0.570904	0.996196	MetaCyc	FA_PC
Functional_Cont	Streptococcus	Functional_Cont	0.0644133	0.11358	400	392	0.571002	0.985473	Genus	Functional
FA_PC2	PWY-6163: chorismate biosynthesis from 3-dehydroquinate	FA_PC2	-0.0210161	0.0369523	176	176	0.571098	0.996196	MetaCyc	FA_PC
FA_PC2	pyruvate:ferredoxin oxidoreductase	FA_PC2	0.062259	0.109547	176	135	0.571122	0.976042	GMM	FA_PC
MO_PC1	Haemophilus	MO_PC1	0.191063	0.336498	176	110	0.571134	0.912215	Genus	MO_PC
thickness_PC2	P122-PWY: heterolactic fermentation	thickness_PC2	-0.0587754	0.103672	424	231	0.571139	0.94619	MetaCyc	thickness_PC
area_PC1	PWY-7345: superpathway of anaerobic sucrose degradation	area_PC1	-0.0277128	0.0488725	424	421	0.571159	0.861675	MetaCyc	area_PC
MO_PC2	PEPTIDOGLYCANSYN-PWY: peptidoglycan biosynthesis I (meso-diaminopimelate containing)	MO_PC2	0.0203513	0.0357871	176	176	0.571194	0.958022	MetaCyc	MO_PC
Hull_Area	PWY-5705: allantoin degradation to glyoxylate III	Hyll_Area	0.183473	0.323421	424	48	0.571197	0.939939	MetaCyc	Structural
Functional_VA	PWY-5705: allantoin degradation to glyoxylate III	Functional_VA	-0.0415166	0.0732447	400	49	0.571205	0.999882	MetaCyc	Functional
volume_PC2	PWY-5656: mannosylglycerate biosynthesis I	volume_PC2	-0.0925416	0.163244	424	155	0.57124	0.888953	MetaCyc	volume_PC
Functional_VA	PWY-6609: adenine and adenosine salvage III	Functional_VA	-0.0155574	0.0274496	400	400	0.571244	0.999882	MetaCyc	Functional
MD_PC2	Bifidobacterium_kashiwanohense	MD_PC2	-0.161775	0.285076	176	22	0.571267	0.951944	Species	MD_PC
MO_PC2	Odoribacter	MO_PC2	-0.155433	0.273906	176	21	0.571268	0.912215	Genus	MO_PC
Functional_VA	POLYAMSYN-PWY: superpathway of polyamine biosynthesis I	Functional_VA	0.0266893	0.0470946	400	390	0.571289	0.999882	MetaCyc	Functional
Gray_Matter_Volume	Actinomyces_sp_ICM47	Gray_Matter_Volume	-0.430328	0.759332	424	120	0.571338	0.941792	Species	Structural
thickness_PC1	PWY-5838: superpathway of menaquinol-8 biosynthesis I	thickness_PC1	-0.0524275	0.0924764	424	380	0.571381	0.94619	MetaCyc	thickness_PC
Functional_SomMot	Clostridiales_unclassified	Functional_SomMot	-0.0779453	0.137599	400	70	0.571454	0.985473	Genus	Functional
Functional_Cont	Roseburia_sp_CAG_10041_57	Functional_Cont	0.0757298	0.133728	400	45	0.571559	0.995933	Species	Functional
Functional_DA	GLCMANNANAUT-PWY: superpathway of N-acetylglucosamine, N-acetylmannosamine and N-acetylneuraminate degradation	Functional_DA	-0.0167101	0.0295117	400	400	0.57161	0.999882	MetaCyc	Functional
thickness_PC3	LIPASYN-PWY: phospholipases	thickness_PC3	0.0708467	0.125117	424	86	0.571637	0.94619	MetaCyc	thickness_PC
FA_PC2	FOLSYN-PWY: superpathway of tetrahydrofolate biosynthesis and salvage	FA_PC2	-0.0657303	0.115869	176	168	0.571739	0.996196	MetaCyc	FA_PC
Functional_DA	Dorea	Functional_DA	-0.124634	0.22021	400	121	0.571795	0.985473	Genus	Functional
thickness_PC3	Akkermansia	thickness_PC3	-0.134892	0.238312	424	139	0.571795	0.961626	Genus	thickness_PC
volume_PC3	Escherichia	volume_PC3	0.168202	0.29706	424	308	0.57183	0.881681	Genus	volume_PC
FA_PC2	PWY-7229: superpathway of adenosine nucleotides de novo biosynthesis I	FA_PC2	-0.0255904	0.0451199	176	176	0.571844	0.996196	MetaCyc	FA_PC
Functional_Cont	arabinoxylan degradation	Functional_Cont	0.052442	0.0926843	400	365	0.571887	0.975549	GMM	Functional
Functional_Vis	Ruminococcus_bromii	Functional_Vis	-0.136343	0.240989	400	120	0.57192	0.995933	Species	Functional
thickness_PC3	PWY-6700: queuosine biosynthesis I (de novo)	thickness_PC3	-0.0189635	0.0335092	424	423	0.571969	0.94619	MetaCyc	thickness_PC
thickness_PC3	Clostridiales_bacterium_KLE1615	thickness_PC3	-0.0804871	0.142293	424	69	0.572004	0.929065	Species	thickness_PC
MD_PC2	Coprococcus_comes	MD_PC2	-0.146205	0.258193	176	18	0.572109	0.951944	Species	MD_PC
area_PC3	PWY490-3: nitrate reduction VI (assimilatory)	area_PC3	-0.0560696	0.0990783	424	54	0.572119	0.861675	MetaCyc	area_PC
area_PC3	P122-PWY: heterolactic fermentation	area_PC3	0.0626929	0.110742	424	231	0.572128	0.861675	MetaCyc	area_PC
Mean_Thickness	P4-PWY: superpathway of L-lysine, L-threonine and L-methionine biosynthesis I	Mean_Thickness	0.063116	0.111586	424	355	0.572169	0.939939	MetaCyc	Structural
Functional_VA	pentose phosphate pathway (non-oxidative branch)	Functional_VA	0.0171789	0.0303861	400	400	0.572206	0.975549	GMM	Functional
Hull_Area	PWY-7199: pyrimidine deoxyribonucleosides salvage	Hyll_Area	0.0801237	0.141593	424	423	0.572218	0.939939	MetaCyc	Structural
volume_PC1	VALSYN-PWY: L-valine biosynthesis	volume_PC1	0.0192501	0.0340519	424	424	0.572288	0.888953	MetaCyc	volume_PC
MD_PC1	PWY-6125: superpathway of guanosine nucleotides de novo biosynthesis II	MD_PC1	0.02867	0.050639	176	176	0.572303	0.998645	MetaCyc	MD_PC
GI	PWY-5723: Rubisco shunt	GI	-0.0683315	0.120832	424	284	0.572341	0.939939	MetaCyc	Structural
Total_Surface_Area	ANAGLYCOLYSIS-PWY: glycolysis III (from glucose)	Total_Surface_Area	0.025739	0.0455326	424	424	0.572353	0.939939	MetaCyc	Structural
Functional_Lim	Eisenbergiella	Functional_Lim	-0.11408	0.201901	400	127	0.572426	0.985473	Genus	Functional
White_Matter_Volume	methionine degradation II	White_Matter_Volume	0.230009	0.406918	424	149	0.572445	0.997938	GMM	Structural
Sulcus_Depth	butyrate production II	Sulcus_Depth	0.0856038	0.151453	424	255	0.572457	0.997938	GMM	Structural
MO_PC2	PWY-7221: guanosine ribonucleotides de novo biosynthesis	MO_PC2	0.0209181	0.0368826	176	176	0.572466	0.958022	MetaCyc	MO_PC
White_Matter_Volume	PWY-6992: 1,5-anhydrofructose degradation	White_Matter_Volume	-0.249198	0.441007	424	177	0.572565	0.939939	MetaCyc	Structural
Local_GI	PWY-5005: biotin biosynthesis II	Local_GI	0.0469281	0.082994	424	373	0.572577	0.939939	MetaCyc	Structural
FA_PC1	POLYAMINSYN3-PWY: superpathway of polyamine biosynthesis II	FA_PC1	0.0901486	0.159419	176	74	0.572614	0.996196	MetaCyc	FA_PC
area_PC3	pyruvate:ferredoxin oxidoreductase	area_PC3	0.043141	0.0763069	424	303	0.572623	0.890907	GMM	area_PC
Mean_Thickness	Clostridium_bolteae	Mean_Thickness	-0.133739	0.23678	424	212	0.57267	0.941792	Species	Structural
thickness_PC2	PWY-5861: superpathway of demethylmenaquinol-8 biosynthesis I	thickness_PC2	0.0473555	0.0838678	424	379	0.572722	0.94619	MetaCyc	thickness_PC
Gray_Matter_Volume	Eisenbergiella_massiliensis	Gray_Matter_Volume	0.509724	0.902787	424	100	0.572728	0.941792	Species	Structural
Total_Surface_Area	Alistipes	Total_Surface_Area	-0.318156	0.563626	424	142	0.572793	0.970763	Genus	Structural
Mean_Thickness	Bacteroides_thetaiotaomicron	Mean_Thickness	-0.170352	0.301798	424	117	0.572795	0.941792	Species	Structural
area_PC2	Sellimonas_intestinalis	area_PC2	0.20069	0.355483	424	212	0.572799	0.990571	Species	area_PC
Functional_VA	GLYCOL-GLYOXDEG-PWY: superpathway of glycol metabolism and degradation	Functional_VA	-0.0403667	0.0715332	400	69	0.572912	0.999882	MetaCyc	Functional
volume_PC2	POLYAMSYN-PWY: superpathway of polyamine biosynthesis I	volume_PC2	0.0402841	0.0713782	424	414	0.572966	0.888953	MetaCyc	volume_PC
Functional_DMN	Ruminococcus_bicirculans	Functional_DMN	0.105701	0.187372	400	95	0.573047	0.995933	Species	Functional
FA_PC2	Clostridium_aldenense	FA_PC2	0.167024	0.295396	176	62	0.573064	0.972037	Species	FA_PC
thickness_PC3	Ruminococcus_bicirculans	thickness_PC3	-0.106249	0.188327	424	104	0.57317	0.929065	Species	thickness_PC
volume_PC3	HEMESYN2-PWY: heme b biosynthesis II (oxygen-independent)	volume_PC3	-0.0201599	0.0357194	424	421	0.573286	0.888953	MetaCyc	volume_PC
thickness_PC1	Actinomyces_odontolyticus	thickness_PC1	0.0798831	0.141668	424	72	0.573336	0.929065	Species	thickness_PC
FA_PC2	PWY-5130: 2-oxobutanoate degradation I	FA_PC2	0.0851474	0.150667	176	126	0.573358	0.996196	MetaCyc	FA_PC
All_Volume	PWY0-1061: superpathway of L-alanine biosynthesis	All_Volume	-0.034836	0.061718	424	423	0.573396	0.932405	MetaCyc	Structural
thickness_PC3	Propionate degradation I	thickness_PC3	-0.0396017	0.070266	424	80	0.573441	0.927271	GBM	thickness_PC
volume_PC2	DTDPRHAMSYN-PWY: dTDP-&beta;-L-rhamnose biosynthesis	volume_PC2	0.03564	0.0632451	424	424	0.573467	0.888953	MetaCyc	volume_PC
Functional_DMN	glycolysis (pay-off phase)	Functional_DMN	0.0197493	0.035053	400	400	0.573519	0.975549	GMM	Functional
MO_PC1	P185-PWY: formaldehyde assimilation III (dihydroxyacetone cycle)	MO_PC1	0.055282	0.0979997	176	163	0.573549	0.958022	MetaCyc	MO_PC
Functional_DMN	PWY0-1277: 3-phenylpropanoate and 3-(3-hydroxyphenyl)propanoate degradation	Functional_DMN	-0.0629388	0.111733	400	114	0.573597	0.999882	MetaCyc	Functional
Functional_DMN	PWY0-1298: superpathway of pyrimidine deoxyribonucleosides degradation	Functional_DMN	-0.0257636	0.0457377	400	394	0.573601	0.999882	MetaCyc	Functional
Sulcus_Depth	PWY-7196: superpathway of pyrimidine ribonucleosides salvage	Sulcus_Depth	0.130373	0.231376	424	207	0.573626	0.940117	MetaCyc	Structural
Sulcus_Depth	REDCITCYC: TCA cycle VI (Helicobacter)	Sulcus_Depth	0.0827128	0.146712	424	125	0.57364	0.940117	MetaCyc	Structural
White_Matter_Volume	Intestinimonas	White_Matter_Volume	-0.332785	0.590686	424	124	0.573801	0.970763	Genus	Structural
Functional_DA	Actinomyces_graevenitzii	Functional_DA	-0.0735208	0.130634	400	48	0.573934	0.995933	Species	Functional
MD_PC1	PWY-6386: UDP-N-acetylmuramoyl-pentapeptide biosynthesis II (lysine-containing)	MD_PC1	-0.0204409	0.0362571	176	176	0.573946	0.998645	MetaCyc	MD_PC
MO_PC1	RUMP-PWY: formaldehyde oxidation I	MO_PC1	-0.110132	0.195394	176	91	0.573959	0.958022	MetaCyc	MO_PC
FA_PC1	PWY-6936: seleno-amino acid biosynthesis (plants)	FA_PC1	-0.0209643	0.0372033	176	176	0.573977	0.996196	MetaCyc	FA_PC
volume_PC3	Bifidobacterium	volume_PC3	-0.0713412	0.126682	424	420	0.574025	0.881681	Genus	volume_PC
Mean_Thickness	GLYCOLYSIS: glycolysis I (from glucose 6-phosphate)	Mean_Thickness	-0.0173112	0.0307601	424	423	0.574066	0.940117	MetaCyc	Structural
MO_PC2	PWY-7392: taxadiene biosynthesis (engineered)	MO_PC2	0.111968	0.198535	176	149	0.574082	0.958022	MetaCyc	MO_PC
Functional_SomMot	PWY0-301: L-ascorbate degradation I (bacterial, anaerobic)	Functional_SomMot	0.0488494	0.0868336	400	244	0.574096	0.999882	MetaCyc	Functional
Hull_Area	FUCCAT-PWY: fucose degradation	Hyll_Area	0.150931	0.268147	424	393	0.574223	0.940117	MetaCyc	Structural
GI	RIBOSYN2-PWY: flavin biosynthesis I (bacteria and plants)	GI	-0.0220142	0.0390974	424	422	0.57424	0.940117	MetaCyc	Structural
White_Matter_Volume	shannon	White_Matter_Volume	0.0564708	0.100383	424	220	0.574296	0.834469	diversity	Structural
thickness_PC2	P125-PWY: superpathway of (R,R)-butanediol biosynthesis	thickness_PC2	0.0626331	0.111424	424	171	0.574398	0.94619	MetaCyc	thickness_PC
Hull_Area	PWY-6807: xyloglucan degradation II (exoglucanase)	Hyll_Area	0.329868	0.586804	424	80	0.574515	0.940117	MetaCyc	Structural
White_Matter_Volume	Eubacterium_ramulus	White_Matter_Volume	-0.296448	0.527592	424	58	0.574749	0.941792	Species	Structural
thickness_PC1	PWY-5347: superpathway of L-methionine biosynthesis (transsulfuration)	thickness_PC1	-0.0584259	0.104012	424	332	0.574819	0.94619	MetaCyc	thickness_PC
Local_GI	PWY-5855: ubiquinol-7 biosynthesis (early decarboxylation)	Local_GI	-0.0472953	0.0841743	424	93	0.574829	0.940117	MetaCyc	Structural
Functional_Vis	glycine degradation	Functional_Vis	0.0354538	0.063156	400	342	0.574918	0.975549	GMM	Functional
Functional_DMN	Fusicatenibacter	Functional_DMN	-0.13658	0.243323	400	140	0.574953	0.985473	Genus	Functional
MO_PC2	PWY0-1338: polymyxin resistance	MO_PC2	-0.0689898	0.122405	176	48	0.575048	0.958022	MetaCyc	MO_PC
Functional_VA	lactaldehyde degradation	Functional_VA	-0.0554997	0.0989287	400	128	0.575155	0.975549	GMM	Functional
thickness_PC3	Alistipes_putredinis	thickness_PC3	0.123769	0.220635	424	75	0.575169	0.929065	Species	thickness_PC
MD_PC2	P125-PWY: superpathway of (R,R)-butanediol biosynthesis	MD_PC2	-0.099001	0.176248	176	75	0.57519	0.998645	MetaCyc	MD_PC
Functional_DMN	Subdoligranulum_sp	Functional_DMN	-0.125559	0.223856	400	94	0.575238	0.995933	Species	Functional
Sulcus_Depth	PWY-5862: superpathway of demethylmenaquinol-9 biosynthesis	Sulcus_Depth	-0.0997575	0.177767	424	331	0.575242	0.940117	MetaCyc	Structural
MO_PC2	PWY1ZNC-1: assimilatory sulfate reduction IV	MO_PC2	0.0576911	0.102409	176	157	0.575341	0.958022	MetaCyc	MO_PC
thickness_PC1	mucin degradation	thickness_PC1	-0.0559227	0.0997031	424	398	0.575349	0.91443	GMM	thickness_PC
Local_GI	GALACTITOLCAT-PWY: galactitol degradation	Local_GI	-0.0659729	0.117576	424	266	0.57547	0.940117	MetaCyc	Structural
area_PC3	glycerol degradation II	area_PC3	-0.0344954	0.0614747	424	384	0.575489	0.890907	GMM	area_PC
Functional_DA	PWY-6703: preQ0 biosynthesis	Functional_DA	-0.0165637	0.0295545	400	400	0.575537	0.999882	MetaCyc	Functional
thickness_PC3	PWY0-1297: superpathway of purine deoxyribonucleosides degradation	thickness_PC3	-0.019304	0.0344483	424	422	0.575681	0.94619	MetaCyc	thickness_PC
Cortical_Gray_Matter	PWY66-389: phytol degradation	Cortical_Gray_Matter	-0.119371	0.213061	424	105	0.575767	0.940117	MetaCyc	Structural
thickness_PC3	Coprococcus	thickness_PC3	0.115924	0.207093	424	69	0.576027	0.961626	Genus	thickness_PC
MO_PC1	glutamate degradation II	MO_PC1	0.051332	0.0915193	176	35	0.57607	0.995954	GMM	MO_PC
FA_PC2	pectine degradation II	FA_PC2	0.0932282	0.166286	176	144	0.576115	0.976042	GMM	FA_PC
Mean_Thickness	glyoxylate bypass	Mean_Thickness	0.0367738	0.0657097	424	400	0.57613	0.997938	GMM	Structural
Functional_Cont	PWY-5138: fatty acid &beta;-oxidation IV (unsaturated, even number)	Functional_Cont	0.0493173	0.0881357	400	208	0.57614	0.999882	MetaCyc	Functional
Total_Surface_Area	Escherichia	Total_Surface_Area	0.329167	0.588153	424	308	0.576141	0.970763	Genus	Structural
volume_PC3	PWY-6731: starch degradation III	volume_PC3	-0.0429955	0.076798	424	404	0.576212	0.891443	MetaCyc	volume_PC
Functional_SomMot	HISDEG-PWY: L-histidine degradation I	Functional_SomMot	0.0436646	0.0780446	400	358	0.576214	0.999882	MetaCyc	Functional
All_Volume	PWY-6859: all-trans-farnesol biosynthesis	All_Volume	-0.0718198	0.128242	424	346	0.576236	0.932405	MetaCyc	Structural
Total_Surface_Area	PWY-7221: guanosine ribonucleotides de novo biosynthesis	Total_Surface_Area	0.0344009	0.061488	424	424	0.576274	0.940117	MetaCyc	Structural
thickness_PC1	PWY-6703: preQ0 biosynthesis	thickness_PC1	-0.0185834	0.0332085	424	424	0.576316	0.94619	MetaCyc	thickness_PC
Sulcus_Depth	valine degradation I	Sulcus_Depth	-0.05271	0.0941955	424	294	0.576322	0.997938	GMM	Structural
FA_PC2	PYRIDOXSYN-PWY: pyridoxal 5'-phosphate biosynthesis I	FA_PC2	0.0634124	0.113261	176	172	0.576549	0.996196	MetaCyc	FA_PC
Sulcus_Depth	PWY0-1415: superpathway of heme b biosynthesis from uroporphyrinogen-III	Sulcus_Depth	-0.0775974	0.138774	424	263	0.576572	0.940117	MetaCyc	Structural
Functional_VA	Fusicatenibacter_saccharivorans	Functional_VA	-0.130745	0.233911	400	140	0.576588	0.995933	Species	Functional
GI	sucrose degradation II	GI	0.0365514	0.0653466	424	420	0.576601	0.997938	GMM	Structural
volume_PC1	ANAEROFRUCAT-PWY: homolactic fermentation	volume_PC1	-0.0202916	0.0363075	424	423	0.576675	0.891443	MetaCyc	volume_PC
Cortical_Gray_Matter	PWY0-1319: CDP-diacylglycerol biosynthesis II	Cortical_Gray_Matter	0.0396598	0.0709632	424	424	0.576681	0.940117	MetaCyc	Structural
MD_PC1	Subdoligranulum_sp	MD_PC1	0.23687	0.423337	176	52	0.576763	0.951944	Species	MD_PC
volume_PC2	PC1	volume_PC2	-0.026378	0.0472197	424	193	0.576797	0.834469	diversity	Structural
volume_PC2	PC1	volume_PC2	-0.026378	0.0472197	424	193	0.576797	0.793681	diversity	volume_PC
MO_PC1	Eggerthella_lenta	MO_PC1	-0.127811	0.228531	176	159	0.576941	0.984452	Species	MO_PC
area_PC3	Parasutterella_excrementihominis	area_PC3	0.14994	0.2685	424	121	0.577053	0.990571	Species	area_PC
GI	PWY-7229: superpathway of adenosine nucleotides de novo biosynthesis I	GI	-0.0185043	0.0331263	424	424	0.57712	0.940117	MetaCyc	Structural
FA_PC2	PWY0-1415: superpathway of heme b biosynthesis from uroporphyrinogen-III	FA_PC2	0.0823518	0.147345	176	95	0.577397	0.996196	MetaCyc	FA_PC
Functional_DA	Anaerostipes_hadrus	Functional_DA	0.136097	0.244082	400	199	0.577484	0.995933	Species	Functional
thickness_PC2	PWY-7269: mitochondrial NADPH production (yeast)	thickness_PC2	0.0470945	0.0844637	424	64	0.57751	0.94619	MetaCyc	thickness_PC
Functional_DMN	PWY-6608: guanosine nucleotides degradation III	Functional_DMN	-0.0240363	0.0431158	400	396	0.577557	0.999882	MetaCyc	Functional
MD_PC2	glycerol degradation II	MD_PC2	-0.0449234	0.0804851	176	166	0.577591	0.9982	GMM	MD_PC
Hull_Area	Propionate degradation I	Hyll_Area	-0.172826	0.309852	424	80	0.577634	0.880648	GBM	Structural
Sulcus_Depth	CENTFERM-PWY: pyruvate fermentation to butanoate	Sulcus_Depth	-0.07602	0.136357	424	346	0.577704	0.940117	MetaCyc	Structural
MO_PC1	Lactococcus	MO_PC1	0.152495	0.273313	176	30	0.577733	0.912215	Genus	MO_PC
Total_Surface_Area	PWY0-1338: polymyxin resistance	Total_Surface_Area	-0.103593	0.185901	424	156	0.577799	0.940117	MetaCyc	Structural
Local_GI	Roseburia	Local_GI	-0.144461	0.259143	424	232	0.577828	0.970763	Genus	Structural
FA_PC1	PWY-7316: dTDP-N-acetylviosamine biosynthesis	FA_PC1	0.104733	0.187753	176	52	0.577856	0.996196	MetaCyc	FA_PC
Sulcus_Depth	PWY-7282: 4-amino-2-methyl-5-diphosphomethylpyrimidine biosynthesis II	Sulcus_Depth	-0.0491406	0.0881907	424	418	0.577879	0.940117	MetaCyc	Structural
Sulcus_Depth	Lawsonibacter_asaccharolyticus	Sulcus_Depth	0.140582	0.252359	424	78	0.577975	0.941792	Species	Structural
area_PC1	PWY-822: fructan biosynthesis	area_PC1	-0.078912	0.141687	424	95	0.578018	0.86937	MetaCyc	area_PC
Functional_VA	Coprobacillus_cateniformis	Functional_VA	-0.0815489	0.146517	400	59	0.578174	0.995933	Species	Functional
Local_GI	Clostridium_aldenense	Local_GI	0.112651	0.202215	424	143	0.57818	0.941792	Species	Structural
FA_PC2	PWY-6897: thiamine diphosphate salvage II	FA_PC2	0.0211809	0.0380094	176	176	0.578208	0.996196	MetaCyc	FA_PC
Functional_VA	PWY-5656: mannosylglycerate biosynthesis I	Functional_VA	0.0569333	0.102305	400	159	0.57823	0.999882	MetaCyc	Functional
Mean_Thickness	fructan degradation	Mean_Thickness	-0.0339916	0.061053	424	417	0.578236	0.997938	GMM	Structural
Functional_DA	GLYCOCAT-PWY: glycogen degradation I	Functional_DA	-0.0362482	0.065145	400	389	0.578293	0.999882	MetaCyc	Functional
thickness_PC2	Nitric oxide degradation I (NO dioxygenase)	thickness_PC2	0.0393981	0.0708096	424	102	0.578298	0.927271	GBM	thickness_PC
All_Volume	COA-PWY: coenzyme A biosynthesis I (prokaryotic)	All_Volume	-0.0224339	0.0402852	424	424	0.578361	0.932405	MetaCyc	Structural
MD_PC1	PWY-6387: UDP-N-acetylmuramoyl-pentapeptide biosynthesis I (meso-diaminopimelate containing)	MD_PC1	-0.020074	0.0360281	176	176	0.578433	0.998645	MetaCyc	MD_PC
MO_PC2	Roseburia_intestinalis	MO_PC2	-0.24698	0.442641	176	78	0.578496	0.984452	Species	MO_PC
area_PC3	Clostridium_aldenense	area_PC3	-0.110805	0.199025	424	143	0.578525	0.990571	Species	area_PC
Functional_Lim	PWY-7210: pyrimidine deoxyribonucleotides biosynthesis from CTP	Functional_Lim	0.0789835	0.142073	400	231	0.578612	0.999882	MetaCyc	Functional
Cortical_Gray_Matter	arginine degradation I	Cortical_Gray_Matter	0.0602628	0.108413	424	414	0.578752	0.997938	GMM	Structural
GI	Eubacterium_eligens	GI	0.155994	0.280488	424	165	0.578779	0.941792	Species	Structural
FA_PC1	Anaerostipes_hadrus	FA_PC1	-0.219101	0.393853	176	112	0.578867	0.972037	Species	FA_PC
Sulcus_Depth	acetate to acetyl-CoA	Sulcus_Depth	0.0674593	0.121369	424	232	0.57889	0.997938	GMM	Structural
volume_PC2	Clostridium_bolteae	volume_PC2	-0.179044	0.322244	424	212	0.578899	0.997221	Species	volume_PC
Local_GI	GLCMANNANAUT-PWY: superpathway of N-acetylglucosamine, N-acetylmannosamine and N-acetylneuraminate degradation	Local_GI	-0.0176515	0.0317493	424	424	0.578908	0.940117	MetaCyc	Structural
Hull_Area	FERMENTATION-PWY: mixed acid fermentation	Hyll_Area	0.116749	0.21018	424	413	0.578915	0.940117	MetaCyc	Structural
Mean_Thickness	pyruvate dehydrogenase complex	Mean_Thickness	-0.0434423	0.078193	424	187	0.578958	0.997938	GMM	Structural
FA_PC2	PWY-7197: pyrimidine deoxyribonucleotide phosphorylation	FA_PC2	-0.0302215	0.0543215	176	176	0.57912	0.996196	MetaCyc	FA_PC
volume_PC1	PWY-822: fructan biosynthesis	volume_PC1	-0.0794835	0.143155	424	95	0.579162	0.892566	MetaCyc	volume_PC
thickness_PC2	Haemophilus	thickness_PC2	-0.123278	0.222077	424	250	0.579169	0.961626	Genus	thickness_PC
Hull_Area	PWY-5659: GDP-mannose biosynthesis	Hyll_Area	0.0869935	0.156611	424	422	0.579191	0.940117	MetaCyc	Structural
Functional_VA	UDPNAGSYN-PWY: UDP-N-acetyl-D-glucosamine biosynthesis I	Functional_VA	0.0173824	0.0313149	400	400	0.579205	0.999882	MetaCyc	Functional
thickness_PC1	PWY0-1337: oleate &beta;-oxidation	thickness_PC1	-0.0541677	0.0975745	424	148	0.579266	0.94619	MetaCyc	thickness_PC
FA_PC2	Proteobacteria_bacterium_CAG_139	FA_PC2	-0.192609	0.346561	176	33	0.579284	0.972037	Species	FA_PC
thickness_PC3	PWY-1042: glycolysis IV	thickness_PC3	-0.0135456	0.0244052	424	424	0.579352	0.94619	MetaCyc	thickness_PC
Gray_Matter_Volume	Veillonella_infantium	Gray_Matter_Volume	-0.282762	0.509468	424	54	0.579403	0.941792	Species	Structural
FA_PC1	PWY-8004: Entner-Doudoroff pathway I	FA_PC1	-0.0313633	0.056475	176	175	0.579506	0.996196	MetaCyc	FA_PC
Cortical_Gray_Matter	PWY-5505: L-glutamate and L-glutamine biosynthesis	Cortical_Gray_Matter	0.113247	0.204215	424	364	0.579579	0.940117	MetaCyc	Structural
Functional_SomMot	Coprococcus	Functional_SomMot	-0.0996936	0.179796	400	56	0.579621	0.985473	Genus	Functional
area_PC1	PWY0-1061: superpathway of L-alanine biosynthesis	area_PC1	-0.0365562	0.0659128	424	423	0.579643	0.870637	MetaCyc	area_PC
Mean_Thickness	Isovaleric acid synthesis I (KADH pathway)	Mean_Thickness	0.0855898	0.154356	424	220	0.579654	0.880648	GBM	Structural
MD_PC1	Sellimonas	MD_PC1	0.204554	0.368414	176	102	0.579659	0.972173	Genus	MD_PC
volume_PC1	PWY-5345: superpathway of L-methionine biosynthesis (by sulfhydrylation)	volume_PC1	0.0559134	0.100845	424	393	0.579718	0.892566	MetaCyc	volume_PC
thickness_PC3	Monoglobus	thickness_PC3	0.0818424	0.147631	424	56	0.579749	0.961626	Genus	thickness_PC
MD_PC1	cysteine degradation II	MD_PC1	-0.129958	0.234092	176	73	0.57978	0.9982	GMM	MD_PC
MD_PC2	LIPASYN-PWY: phospholipases	MD_PC2	0.101057	0.182133	176	32	0.579848	0.998645	MetaCyc	MD_PC
GI	PWY-5920: superpathway of heme b biosynthesis from glycine	GI	-0.0642281	0.115819	424	213	0.579922	0.940117	MetaCyc	Structural
Functional_Cont	PWY-5367: petroselinate biosynthesis	Functional_Cont	-0.056715	0.102398	400	247	0.580026	0.999882	MetaCyc	Functional
FA_PC2	FERMENTATION-PWY: mixed acid fermentation	FA_PC2	0.0439448	0.0791262	176	172	0.580068	0.996196	MetaCyc	FA_PC
MO_PC1	arginine degradation I	MO_PC1	-0.0300928	0.0542371	176	173	0.580122	0.995954	GMM	MO_PC
thickness_PC3	ethanol production I	thickness_PC3	-0.0320569	0.0578867	424	405	0.580126	0.91443	GMM	thickness_PC
thickness_PC2	Bilophila_wadsworthia	thickness_PC2	0.0995638	0.179846	424	115	0.580199	0.929065	Species	thickness_PC
Cortical_Gray_Matter	PWY4FS-7: phosphatidylglycerol biosynthesis I (plastidic)	Cortical_Gray_Matter	-0.0370971	0.0670039	424	424	0.580235	0.940117	MetaCyc	Structural
Functional_DMN	P23-PWY: reductive TCA cycle I	Functional_DMN	0.0487961	0.0881625	400	49	0.580295	0.999882	MetaCyc	Functional
Functional_Lim	Anaerostipes_hadrus	Functional_Lim	-0.136651	0.246907	400	199	0.580313	0.995933	Species	Functional
volume_PC1	PENTOSE-P-PWY: pentose phosphate pathway	volume_PC1	-0.0160293	0.02896	424	424	0.580362	0.892566	MetaCyc	volume_PC
Mean_Thickness	PWY-5030: L-histidine degradation III	Mean_Thickness	0.0791902	0.1431	424	317	0.580402	0.940117	MetaCyc	Structural
thickness_PC1	Eisenbergiella_tayi	thickness_PC1	0.0864291	0.156154	424	60	0.58041	0.929065	Species	thickness_PC
MD_PC2	lactaldehyde degradation	MD_PC2	0.093521	0.168852	176	59	0.580532	0.9982	GMM	MD_PC
Functional_SomMot	PWY-7229: superpathway of adenosine nucleotides de novo biosynthesis I	Functional_SomMot	0.014458	0.0261396	400	400	0.580563	0.999882	MetaCyc	Functional
volume_PC1	PWY-7942: 5-oxo-L-proline metabolism	volume_PC1	-0.0721575	0.13047	424	203	0.580609	0.892566	MetaCyc	volume_PC
area_PC2	Parasutterella_excrementihominis	area_PC2	0.183315	0.331498	424	121	0.580636	0.990571	Species	area_PC
FA_PC2	NONOXIPENT-PWY: pentose phosphate pathway (non-oxidative branch) I	FA_PC2	-0.0203828	0.036745	176	176	0.580647	0.996196	MetaCyc	FA_PC
thickness_PC1	PWY-1269: CMP-3-deoxy-D-manno-octulosonate biosynthesis	thickness_PC1	-0.0282755	0.0511195	424	420	0.580652	0.94619	MetaCyc	thickness_PC
FA_PC1	ALLANTOINDEG-PWY: superpathway of allantoin degradation in yeast	FA_PC1	0.0831909	0.150251	176	75	0.580666	0.996196	MetaCyc	FA_PC
Cortical_Gray_Matter	PWY-5154: L-arginine biosynthesis III (via N-acetyl-L-citrulline)	Cortical_Gray_Matter	-0.0580132	0.104918	424	423	0.580685	0.940117	MetaCyc	Structural
area_PC2	Monoglobus_pectinilyticus	area_PC2	0.122165	0.220885	424	56	0.580704	0.990571	Species	area_PC
FA_PC1	FASYN-ELONG-PWY: fatty acid elongation -- saturated	FA_PC1	0.0255316	0.0461264	176	176	0.580759	0.996196	MetaCyc	FA_PC
Hull_Area	PWY-6992: 1,5-anhydrofructose degradation	Hyll_Area	-0.363207	0.656755	424	177	0.580799	0.940117	MetaCyc	Structural
All_Volume	Clostridium_aldenense	All_Volume	0.124256	0.224515	424	143	0.580883	0.852383	Species	Structural
Sulcus_Depth	ECASYN-PWY: enterobacterial common antigen biosynthesis	Sulcus_Depth	0.0788127	0.142589	424	98	0.580965	0.940117	MetaCyc	Structural
Hull_Area	alanine degradation II	Hyll_Area	-0.342505	0.61968	424	165	0.580995	0.997938	GMM	Structural
Hull_Area	NAGLIPASYN-PWY: lipid IVA biosynthesis (E. coli)	Hyll_Area	0.145282	0.262817	424	410	0.581021	0.940117	MetaCyc	Structural
Hull_Area	PWY-8073: lipid IVA biosynthesis (P. putida)	Hyll_Area	0.145282	0.262817	424	410	0.581021	0.940117	MetaCyc	Structural
Functional_DA	THREOCAT-PWY: superpathway of L-threonine metabolism	Functional_DA	0.0554179	0.100321	400	83	0.581029	0.999882	MetaCyc	Functional
Sulcus_Depth	Prevotella	Sulcus_Depth	0.22474	0.406758	424	105	0.581046	0.970763	Genus	Structural
Cortical_Gray_Matter	Prevotella_copri	Cortical_Gray_Matter	0.245304	0.444251	424	46	0.581185	0.941792	Species	Structural
Sulcus_Depth	ClpB (ATP-dependent chaperone protein)	Sulcus_Depth	0.0338484	0.0612572	424	424	0.58123	0.880648	GBM	Structural
Cortical_Gray_Matter	PWY-6270: isoprene biosynthesis I	Cortical_Gray_Matter	-0.0326386	0.0591046	424	424	0.581235	0.940117	MetaCyc	Structural
area_PC1	PWY-5837: 2-carboxy-1,4-naphthoquinol biosynthesis	area_PC1	0.0450319	0.0815367	424	372	0.581306	0.871959	MetaCyc	area_PC
thickness_PC1	PWY0-1298: superpathway of pyrimidine deoxyribonucleosides degradation	thickness_PC1	0.0266788	0.0483266	424	419	0.581359	0.94619	MetaCyc	thickness_PC
Functional_Vis	PWY-5130: 2-oxobutanoate degradation I	Functional_Vis	-0.0525495	0.0952144	400	298	0.581369	0.999882	MetaCyc	Functional
Functional_Cont	pectine degradation II	Functional_Cont	0.0551574	0.0999474	400	327	0.581396	0.975549	GMM	Functional
volume_PC3	Klebsiella_variicola	volume_PC3	0.0772571	0.140009	424	43	0.581427	0.997221	Species	volume_PC
Sulcus_Depth	arabinoxylan degradation	Sulcus_Depth	-0.0811316	0.146973	424	391	0.581472	0.997938	GMM	Structural
volume_PC1	Anaerotruncus_colihominis	volume_PC1	-0.146031	0.264744	424	162	0.58167	0.997221	Species	volume_PC
All_Volume	PWY-7345: superpathway of anaerobic sucrose degradation	All_Volume	-0.0245345	0.0444447	424	421	0.581705	0.932405	MetaCyc	Structural
MO_PC1	pyruvate:formate lyase	MO_PC1	0.0335395	0.0607289	176	176	0.581723	0.995954	GMM	MO_PC
White_Matter_Volume	PWY-7409: phospholipid remodeling (phosphatidylethanolamine, yeast)	White_Matter_Volume	0.136957	0.248216	424	44	0.581738	0.940117	MetaCyc	Structural
thickness_PC3	lysine degradation II	thickness_PC3	0.0448872	0.0814072	424	93	0.581745	0.91443	GMM	thickness_PC
Hull_Area	Bacteroides_fragilis	Hyll_Area	-0.83592	1.51563	424	224	0.581779	0.941792	Species	Structural
area_PC2	Bifidobacterium shunt	area_PC2	0.0382375	0.0693428	424	418	0.581814	0.890907	GMM	area_PC
Sulcus_Depth	galactose degradation	Sulcus_Depth	0.0411287	0.0745795	424	423	0.581857	0.997938	GMM	Structural
White_Matter_Volume	pectine degradation II	White_Matter_Volume	0.162137	0.29396	424	340	0.581915	0.997938	GMM	Structural
thickness_PC1	PWY-6113: superpathway of mycolate biosynthesis	thickness_PC1	0.0605534	0.109815	424	44	0.581921	0.94619	MetaCyc	thickness_PC
GI	PWY-6607: guanosine nucleotides degradation I	GI	0.0553713	0.100378	424	341	0.582051	0.940117	MetaCyc	Structural
All_Volume	PWY-7977: L-methionine biosynthesis IV	All_Volume	0.025354	0.0460428	424	421	0.582206	0.932405	MetaCyc	Structural
MD_PC1	PWY-6588: pyruvate fermentation to acetone	MD_PC1	-0.0670172	0.121502	176	133	0.582213	0.998645	MetaCyc	MD_PC
White_Matter_Volume	Firmicutes_bacterium_CAG_41	White_Matter_Volume	-0.3097	0.561953	424	169	0.582216	0.941792	Species	Structural
volume_PC2	PWY-6147: 6-hydroxymethyl-dihydropterin diphosphate biosynthesis I	volume_PC2	-0.0403652	0.0732953	424	423	0.582244	0.892765	MetaCyc	volume_PC
Functional_Vis	PWY-7383: anaerobic energy metabolism (invertebrates, cytosol)	Functional_Vis	-0.051853	0.0941947	400	346	0.58235	0.999882	MetaCyc	Functional
Functional_SomMot	Clostridioides_difficile	Functional_SomMot	-0.0857469	0.15579	400	64	0.582398	0.995933	Species	Functional
Hull_Area	Actinomyces	Hyll_Area	0.523494	0.950479	424	239	0.582402	0.970763	Genus	Structural
Functional_DA	HISDEG-PWY: L-histidine degradation I	Functional_DA	-0.0442815	0.0804547	400	358	0.582413	0.999882	MetaCyc	Functional
Functional_SomMot	PWY0-1415: superpathway of heme b biosynthesis from uroporphyrinogen-III	Functional_SomMot	0.0434509	0.0789493	400	253	0.582429	0.999882	MetaCyc	Functional
volume_PC3	P124-PWY: Bifidobacterium shunt	volume_PC3	-0.0616617	0.111978	424	396	0.582511	0.892765	MetaCyc	volume_PC
Functional_Lim	PWY-7111: pyruvate fermentation to isobutanol (engineered)	Functional_Lim	-0.0136706	0.0248482	400	400	0.582565	0.999882	MetaCyc	Functional
MO_PC1	PWY-4984: urea cycle	MO_PC1	-0.0849977	0.154317	176	142	0.582676	0.967772	MetaCyc	MO_PC
area_PC3	Lachnoclostridium	area_PC3	-0.129086	0.234597	424	288	0.582773	0.852724	Genus	area_PC
MO_PC1	Parasutterella	MO_PC1	0.192089	0.348899	176	65	0.582783	0.912215	Genus	MO_PC
Functional_VA	3-HYDROXYPHENYLACETATE-DEGRADATION-PWY: 4-hydroxyphenylacetate degradation	Functional_VA	0.0467587	0.0850754	400	47	0.582946	0.999882	MetaCyc	Functional
Functional_Lim	PWY66-430: myristate biosynthesis (mitochondria)	Functional_Lim	-0.0565735	0.102936	400	66	0.58295	0.999882	MetaCyc	Functional
Hull_Area	Alistipes	Hyll_Area	0.67189	1.22215	424	142	0.582974	0.970763	Genus	Structural
Functional_SomMot	PWY-7117: C4 photosynthetic carbon assimilation cycle, PEPCK type	Functional_SomMot	0.0185554	0.0337649	400	399	0.58302	0.999882	MetaCyc	Functional
Mean_Thickness	PWY-5994: palmitate biosynthesis (type I fatty acid synthase)	Mean_Thickness	0.0852271	0.155027	424	249	0.583049	0.940117	MetaCyc	Structural
thickness_PC3	Clostridioides_difficile	thickness_PC3	0.0811376	0.147681	424	64	0.583065	0.929065	Species	thickness_PC
Hull_Area	Parasutterella	Hyll_Area	0.575005	1.04614	424	121	0.583075	0.970763	Genus	Structural
thickness_PC1	PWY0-845: superpathway of pyridoxal 5'-phosphate biosynthesis and salvage	thickness_PC1	-0.0404317	0.0736026	424	411	0.583218	0.94619	MetaCyc	thickness_PC
Functional_VA	RHAMCAT-PWY: L-rhamnose degradation I	Functional_VA	-0.0253752	0.046207	400	395	0.583257	0.999882	MetaCyc	Functional
thickness_PC3	GLUCUROCAT-PWY: superpathway of &beta;-D-glucuronosides degradation	thickness_PC3	-0.0333299	0.0606908	424	402	0.583275	0.94619	MetaCyc	thickness_PC
volume_PC1	PWY-6922: L-N&delta;-acetylornithine biosynthesis	volume_PC1	0.0674764	0.122864	424	75	0.583279	0.892765	MetaCyc	volume_PC
thickness_PC2	Lactobacillus	thickness_PC2	-0.143697	0.261675	424	164	0.583281	0.961626	Genus	thickness_PC
area_PC3	lysine degradation I	area_PC3	-0.0557768	0.101491	424	205	0.583311	0.890907	GMM	area_PC
area_PC1	Butyrate synthesis I	area_PC1	0.09263	0.168693	424	255	0.583318	0.882214	GBM	area_PC
MD_PC2	Streptococcus_thermophilus	MD_PC2	0.22362	0.406752	176	90	0.583323	0.951944	Species	MD_PC
Hull_Area	PWY0-1415: superpathway of heme b biosynthesis from uroporphyrinogen-III	Hyll_Area	-0.206813	0.376431	424	263	0.583338	0.940117	MetaCyc	Structural
area_PC2	sucrose degradation II	area_PC2	0.0472662	0.0860686	424	420	0.583355	0.890907	GMM	area_PC
Local_GI	PWY-7400: L-arginine biosynthesis IV (archaebacteria)	Local_GI	-0.0279735	0.050935	424	420	0.583567	0.940117	MetaCyc	Structural
Cortical_Gray_Matter	PWY-5667: CDP-diacylglycerol biosynthesis I	Cortical_Gray_Matter	0.0396987	0.072387	424	424	0.583827	0.940117	MetaCyc	Structural
MO_PC2	PWY-7242: D-fructuronate degradation	MO_PC2	-0.0435164	0.0792026	176	171	0.583862	0.967772	MetaCyc	MO_PC
thickness_PC2	phenylalanine degradation	thickness_PC2	-0.0816365	0.14893	424	83	0.583943	0.91443	GMM	thickness_PC
volume_PC1	PWY-621: sucrose degradation III (sucrose invertase)	volume_PC1	-0.0273713	0.0499286	424	424	0.583947	0.892765	MetaCyc	volume_PC
volume_PC3	Parasutterella_excrementihominis	volume_PC3	0.140404	0.256104	424	121	0.58395	0.997221	Species	volume_PC
MD_PC1	PWY-6126: superpathway of adenosine nucleotides de novo biosynthesis II	MD_PC1	0.0265137	0.0482934	176	176	0.583981	0.998645	MetaCyc	MD_PC
Functional_Vis	PWY-5837: 2-carboxy-1,4-naphthoquinol biosynthesis	Functional_Vis	-0.0324028	0.0591166	400	360	0.583998	0.999882	MetaCyc	Functional
MD_PC1	Clostridium_neonatale	MD_PC1	0.139299	0.253753	176	29	0.584002	0.951944	Species	MD_PC
MO_PC2	Akkermansia	MO_PC2	-0.212283	0.386356	176	57	0.584088	0.912215	Genus	MO_PC
Functional_Cont	PWY-5030: L-histidine degradation III	Functional_Cont	-0.0660616	0.120608	400	296	0.584232	0.999882	MetaCyc	Functional
FA_PC1	PWY-7942: 5-oxo-L-proline metabolism	FA_PC1	-0.0839396	0.153053	176	70	0.584244	0.996196	MetaCyc	FA_PC
area_PC2	Bifidobacterium_dentium	area_PC2	0.185661	0.338894	424	100	0.584271	0.990571	Species	area_PC
thickness_PC1	PWY-5188: tetrapyrrole biosynthesis I (from glutamate)	thickness_PC1	-0.019343	0.0353222	424	422	0.584294	0.94619	MetaCyc	thickness_PC
All_Volume	PWY-5497: purine nucleobases degradation II (anaerobic)	All_Volume	-0.0513244	0.093602	424	362	0.584336	0.932405	MetaCyc	Structural
thickness_PC1	METSYN-PWY: superpathway of L-homoserine and L-methionine biosynthesis	thickness_PC1	-0.0560796	0.102381	424	324	0.584359	0.94619	MetaCyc	thickness_PC
Mean_Thickness	Prevotella	Mean_Thickness	0.150717	0.275247	424	105	0.58438	0.970763	Genus	Structural
GI	THREOCAT-PWY: superpathway of L-threonine metabolism	GI	-0.0581162	0.105971	424	90	0.584406	0.940117	MetaCyc	Structural
FA_PC1	Sellimonas_intestinalis	FA_PC1	0.189556	0.345808	176	102	0.584426	0.972037	Species	FA_PC
White_Matter_Volume	PWY-5910: superpathway of geranylgeranyldiphosphate biosynthesis I (via mevalonate)	White_Matter_Volume	0.148815	0.271678	424	108	0.584585	0.940117	MetaCyc	Structural
Functional_SomMot	PWY-6113: superpathway of mycolate biosynthesis	Functional_SomMot	0.0545115	0.0996351	400	45	0.584654	0.999882	MetaCyc	Functional
Total_Surface_Area	Ruminococcus_lactaris	Total_Surface_Area	-0.264585	0.483601	424	85	0.584746	0.941792	Species	Structural
area_PC2	Bacteroides_fragilis	area_PC2	0.260376	0.476072	424	224	0.584789	0.990571	Species	area_PC
Hull_Area	p-Cresol synthesis	Hyll_Area	0.216045	0.394848	424	381	0.584853	0.880648	GBM	Structural
Functional_Lim	Bifidobacterium	Functional_Lim	0.0627907	0.114851	400	397	0.584927	0.985473	Genus	Functional
Functional_Cont	TRNA-CHARGING-PWY: tRNA charging	Functional_Cont	-0.0107963	0.0197478	400	400	0.58493	0.999882	MetaCyc	Functional
thickness_PC3	Enterococcus_avium	thickness_PC3	0.112147	0.205093	424	96	0.584957	0.929065	Species	thickness_PC
All_Volume	FERMENTATION-PWY: mixed acid fermentation	All_Volume	0.032004	0.0586005	424	413	0.585308	0.932405	MetaCyc	Structural
area_PC3	Klebsiella_pneumoniae	area_PC3	0.0968627	0.176963	424	63	0.585494	0.990571	Species	area_PC
Functional_SomMot	Isovaleric acid synthesis II (KADC pathway)	Functional_SomMot	0.0432128	0.0791644	400	381	0.585518	0.996073	GBM	Functional
All_Volume	P124-PWY: Bifidobacterium shunt	All_Volume	0.0694155	0.127039	424	396	0.58558	0.932405	MetaCyc	Structural
All_Volume	Butyrate synthesis I	All_Volume	0.094133	0.172339	424	255	0.585613	0.974031	GBM	Structural
Local_GI	PWY-4984: urea cycle	Local_GI	0.0691309	0.126638	424	343	0.585633	0.940117	MetaCyc	Structural
thickness_PC1	COBALSYN-PWY: superpathway of adenosylcobalamin salvage from cobinamide I	thickness_PC1	-0.0329822	0.0604292	424	415	0.585658	0.94619	MetaCyc	thickness_PC
Sulcus_Depth	PWY0-301: L-ascorbate degradation I (bacterial, anaerobic)	Sulcus_Depth	-0.0800266	0.146594	424	245	0.585675	0.940117	MetaCyc	Structural
Total_Surface_Area	Gemmiger_formicilis	Total_Surface_Area	0.21919	0.401709	424	78	0.58568	0.941792	Species	Structural
Functional_VA	Fusicatenibacter	Functional_VA	-0.126937	0.232635	400	140	0.58569	0.985473	Genus	Functional
White_Matter_Volume	PWY-5838: superpathway of menaquinol-8 biosynthesis I	White_Matter_Volume	0.127929	0.234168	424	380	0.585704	0.940117	MetaCyc	Structural
Gray_Matter_Volume	PWY-6703: preQ0 biosynthesis	Gray_Matter_Volume	-0.0665009	0.121851	424	424	0.585777	0.940117	MetaCyc	Structural
MD_PC1	Bifidobacterium	MD_PC1	-0.094643	0.173327	176	175	0.585877	0.972173	Genus	MD_PC
Total_Surface_Area	PWY-6823: molybdopterin biosynthesis	Total_Surface_Area	0.0458756	0.0841275	424	421	0.586007	0.940117	MetaCyc	Structural
area_PC2	PWY-5505: L-glutamate and L-glutamine biosynthesis	area_PC2	0.0650399	0.119297	424	364	0.58605	0.877892	MetaCyc	area_PC
Total_Surface_Area	starch degradation	Total_Surface_Area	-0.0860018	0.157794	424	405	0.58621	0.997938	GMM	Structural
MD_PC1	Ruminococcus_gnavus	MD_PC1	-0.160142	0.293405	176	149	0.586227	0.951944	Species	MD_PC
Gray_Matter_Volume	Gemmiger_formicilis	Gray_Matter_Volume	-0.41206	0.756394	424	78	0.586269	0.941792	Species	Structural
Sulcus_Depth	PWY-5840: superpathway of menaquinol-7 biosynthesis	Sulcus_Depth	-0.0660134	0.121117	424	389	0.586334	0.940117	MetaCyc	Structural
volume_PC1	Faecalibacterium	volume_PC1	0.168562	0.309449	424	287	0.586362	0.881681	Genus	volume_PC
Sulcus_Depth	Clostridium	Sulcus_Depth	-0.199971	0.367025	424	313	0.586366	0.970763	Genus	Structural
Functional_DA	NAD-BIOSYNTHESIS-II: NAD salvage pathway III (to nicotinamide riboside)	Functional_DA	0.0420976	0.0773095	400	177	0.586444	0.999882	MetaCyc	Functional
Mean_Thickness	Clostridioides_difficile	Mean_Thickness	-0.0884807	0.162528	424	64	0.586501	0.941792	Species	Structural
Hull_Area	PWY-7409: phospholipid remodeling (phosphatidylethanolamine, yeast)	Hyll_Area	-0.200751	0.368526	424	44	0.586538	0.940117	MetaCyc	Structural
volume_PC2	Clostridium	volume_PC2	0.187097	0.343745	424	313	0.586657	0.881681	Genus	volume_PC
MD_PC1	PWY-6969: TCA cycle V (2-oxoglutarate synthase)	MD_PC1	-0.0561658	0.103034	176	167	0.586711	0.998645	MetaCyc	MD_PC
Functional_Lim	Enterococcus_faecium	Functional_Lim	0.0904467	0.166262	400	46	0.586791	0.995933	Species	Functional
volume_PC1	threonine degradation I	volume_PC1	-0.0266951	0.0490691	424	423	0.586799	0.96246	GMM	volume_PC
Mean_Thickness	PWY-6292: superpathway of L-cysteine biosynthesis (mammalian)	Mean_Thickness	0.0511112	0.0939183	424	365	0.586803	0.940117	MetaCyc	Structural
Functional_DA	PC2	Functional_DA	0.0215066	0.0395338	400	198	0.58681	0.987584	diversity	Functional
MO_PC2	Menaquinone synthesis (vitamin K2) I	MO_PC2	0.0732453	0.134214	176	163	0.586859	0.975743	GBM	MO_PC
Functional_DA	Eubacterium_sp_CAG_38	Functional_DA	-0.135585	0.249284	400	121	0.586862	0.995933	Species	Functional
Functional_Cont	Streptococcus_thermophilus	Functional_Cont	-0.131823	0.242424	400	198	0.586949	0.995933	Species	Functional
Total_Surface_Area	Veillonella_dispar	Total_Surface_Area	-0.286131	0.526093	424	240	0.586955	0.941792	Species	Structural
Total_Surface_Area	GLYCOLYSIS: glycolysis I (from glucose 6-phosphate)	Total_Surface_Area	-0.0327973	0.0603093	424	423	0.587003	0.940117	MetaCyc	Structural
Sulcus_Depth	Subdoligranulum_sp	Sulcus_Depth	0.213732	0.393032	424	101	0.587019	0.941792	Species	Structural
Functional_VA	Lactobacillus	Functional_VA	0.137931	0.253717	400	155	0.587039	0.985473	Genus	Functional
thickness_PC3	Blautia_obeum	thickness_PC3	0.116321	0.213965	424	100	0.587058	0.929065	Species	thickness_PC
Cortical_Gray_Matter	glyoxylate bypass	Cortical_Gray_Matter	0.0801349	0.147432	424	400	0.587108	0.997938	GMM	Structural
Functional_Lim	Bacteroides_dorei	Functional_Lim	-0.110188	0.202643	400	104	0.58712	0.995933	Species	Functional
FA_PC1	PWY-6122: 5-aminoimidazole ribonucleotide biosynthesis II	FA_PC1	0.0189915	0.0349012	176	176	0.587193	0.996196	MetaCyc	FA_PC
FA_PC1	PWY-6277: superpathway of 5-aminoimidazole ribonucleotide biosynthesis	FA_PC1	0.0189915	0.0349012	176	176	0.587193	0.996196	MetaCyc	FA_PC
volume_PC3	Actinomyces_odontolyticus	volume_PC3	-0.0732929	0.1348	424	72	0.587263	0.997221	Species	volume_PC
Functional_Cont	Asaccharobacter	Functional_Cont	0.0764862	0.14081	400	69	0.587354	0.985473	Genus	Functional
Functional_Cont	p-Cresol synthesis	Functional_Cont	-0.0432505	0.0796319	400	359	0.587401	0.996073	GBM	Functional
thickness_PC1	galactose degradation	thickness_PC1	-0.0291186	0.0535919	424	423	0.58741	0.91443	GMM	thickness_PC
Cortical_Gray_Matter	PWY-5138: fatty acid &beta;-oxidation IV (unsaturated, even number)	Cortical_Gray_Matter	-0.127271	0.234369	424	209	0.587485	0.940117	MetaCyc	Structural
area_PC2	PWY-6607: guanosine nucleotides degradation I	area_PC2	-0.0731336	0.134627	424	341	0.587511	0.878897	MetaCyc	area_PC
Total_Surface_Area	Ruminococcus_torques	Total_Surface_Area	0.29972	0.552052	424	112	0.587558	0.941792	Species	Structural
thickness_PC2	Sutterella_wadsworthensis	thickness_PC2	-0.094225	0.173641	424	62	0.587774	0.929065	Species	thickness_PC
volume_PC3	Lachnospiraceae_unclassified	volume_PC3	-0.146803	0.270391	424	163	0.587821	0.881681	Genus	volume_PC
Functional_VA	Gordonibacter_pamelaeae	Functional_VA	0.0759263	0.139944	400	79	0.587821	0.995933	Species	Functional
Hull_Area	Bacteroides_vulgatus	Hyll_Area	0.799492	1.47383	424	182	0.58797	0.941792	Species	Structural
Functional_Cont	Blautia_wexlerae	Functional_Cont	-0.104293	0.19236	400	219	0.588048	0.995933	Species	Functional
Functional_Lim	PWY-7237: myo-, chiro- and scyllo-inositol degradation	Functional_Lim	0.0610663	0.112647	400	355	0.5881	0.999882	MetaCyc	Functional
volume_PC2	PWY-5747: 2-methylcitrate cycle II	volume_PC2	-0.0590068	0.108834	424	48	0.588127	0.895556	MetaCyc	volume_PC
MO_PC1	Bifidobacterium_pseudocatenulatum	MO_PC1	-0.275345	0.507308	176	93	0.588134	0.984452	Species	MO_PC
Gray_Matter_Volume	Tryptophan synthesis	Gray_Matter_Volume	0.118338	0.218272	424	420	0.588163	0.880648	GBM	Structural
Gray_Matter_Volume	glycerol degradation I	Gray_Matter_Volume	0.165226	0.304809	424	402	0.588209	0.997938	GMM	Structural
Local_GI	Agathobaculum	Local_GI	-0.118801	0.219102	424	154	0.588225	0.970763	Genus	Structural
volume_PC3	COBALSYN-PWY: superpathway of adenosylcobalamin salvage from cobinamide I	volume_PC3	-0.0314274	0.0579698	424	415	0.588304	0.895556	MetaCyc	volume_PC
area_PC1	PWY-6385: peptidoglycan biosynthesis III (mycobacteria)	area_PC1	0.0162249	0.0299396	424	424	0.58831	0.878911	MetaCyc	area_PC
Functional_Lim	PWY-6901: superpathway of glucose and xylose degradation	Functional_Lim	0.0175859	0.0324589	400	397	0.588314	0.999882	MetaCyc	Functional
White_Matter_Volume	ANAEROFRUCAT-PWY: homolactic fermentation	White_Matter_Volume	0.0429569	0.0792589	424	423	0.588462	0.940117	MetaCyc	Structural
All_Volume	PWY-6270: isoprene biosynthesis I	All_Volume	0.0151596	0.0279531	424	424	0.58847	0.933002	MetaCyc	Structural
volume_PC1	butyrate production II	volume_PC1	0.0676913	0.124975	424	255	0.58847	0.96246	GMM	volume_PC
Functional_Cont	Subdoligranulum	Functional_Cont	-0.115066	0.212466	400	106	0.588473	0.985473	Genus	Functional
area_PC2	Tyzzerella_nexilis	area_PC2	-0.179549	0.331475	424	182	0.588473	0.990571	Species	area_PC
GI	PWY-6470: peptidoglycan biosynthesis V (&beta;-lactam resistance)	GI	0.0724085	0.133625	424	338	0.588478	0.940117	MetaCyc	Structural
MO_PC1	histidine degradation	MO_PC1	-0.124298	0.22915	176	90	0.58853	0.995954	GMM	MO_PC
Functional_Lim	PWY-6270: isoprene biosynthesis I	Functional_Lim	-0.0127196	0.0234949	400	400	0.588595	0.999882	MetaCyc	Functional
MD_PC2	PWY-5695: inosine 5'-phosphate degradation	MD_PC2	-0.0200491	0.0369823	176	176	0.588597	0.998645	MetaCyc	MD_PC
Functional_SomMot	PWY-7237: myo-, chiro- and scyllo-inositol degradation	Functional_SomMot	-0.0587473	0.108535	400	355	0.58868	0.999882	MetaCyc	Functional
White_Matter_Volume	Intestinimonas_butyriciproducens	White_Matter_Volume	-0.323659	0.597712	424	124	0.588766	0.941792	Species	Structural
MD_PC2	Bacteroides_uniformis	MD_PC2	-0.249396	0.460214	176	67	0.588796	0.951944	Species	MD_PC
Local_GI	PWY-7220: adenosine deoxyribonucleotides de novo biosynthesis II	Local_GI	-0.0221258	0.0408734	424	424	0.588832	0.940117	MetaCyc	Structural
Local_GI	PWY-7222: guanosine deoxyribonucleotides de novo biosynthesis II	Local_GI	-0.0221258	0.0408734	424	424	0.588832	0.940117	MetaCyc	Structural
area_PC3	methionine degradation II	area_PC3	0.0838645	0.154924	424	149	0.588833	0.890907	GMM	area_PC
Functional_DA	PWY0-1319: CDP-diacylglycerol biosynthesis II	Functional_DA	-0.0151442	0.0279936	400	400	0.588864	0.999882	MetaCyc	Functional
Cortical_Gray_Matter	PWY-7197: pyrimidine deoxyribonucleotide phosphorylation	Cortical_Gray_Matter	-0.0467665	0.0864614	424	424	0.588943	0.940117	MetaCyc	Structural
Local_GI	PWY-6470: peptidoglycan biosynthesis V (&beta;-lactam resistance)	Local_GI	0.0713694	0.131899	424	338	0.588958	0.940117	MetaCyc	Structural
thickness_PC3	PWY-7220: adenosine deoxyribonucleotides de novo biosynthesis II	thickness_PC3	-0.0189865	0.0351034	424	424	0.588965	0.94619	MetaCyc	thickness_PC
thickness_PC3	PWY-7222: guanosine deoxyribonucleotides de novo biosynthesis II	thickness_PC3	-0.0189865	0.0351034	424	424	0.588965	0.94619	MetaCyc	thickness_PC
GI	PWY-6126: superpathway of adenosine nucleotides de novo biosynthesis II	GI	-0.0197761	0.0365517	424	424	0.589114	0.940117	MetaCyc	Structural
Sulcus_Depth	Klebsiella_oxytoca	Sulcus_Depth	0.135471	0.250519	424	49	0.589121	0.941792	Species	Structural
Functional_VA	Clostridium_asparagiforme	Functional_VA	-0.0708461	0.131066	400	44	0.589188	0.995933	Species	Functional
Functional_Lim	PWY-5855: ubiquinol-7 biosynthesis (early decarboxylation)	Functional_Lim	-0.0406155	0.0751431	400	93	0.589193	0.999882	MetaCyc	Functional
MD_PC2	Anaerostipes_hadrus	MD_PC2	-0.217234	0.401402	176	112	0.589214	0.951944	Species	MD_PC
Functional_DMN	pentose phosphate pathway (oxidative phase)	Functional_DMN	0.0345267	0.0638981	400	357	0.589311	0.975549	GMM	Functional
Cortical_Gray_Matter	PWY-6284: superpathway of unsaturated fatty acids biosynthesis (E. coli)	Cortical_Gray_Matter	0.167533	0.310079	424	321	0.589358	0.940117	MetaCyc	Structural
volume_PC2	PWY0-301: L-ascorbate degradation I (bacterial, anaerobic)	volume_PC2	-0.0741135	0.137151	424	245	0.58937	0.895556	MetaCyc	volume_PC
Functional_Cont	GLUDEG-I-PWY: GABA shunt	Functional_Cont	-0.0556868	0.103071	400	242	0.589384	0.999882	MetaCyc	Functional
Cortical_Gray_Matter	Ruminococcaceae_bacterium_KLE1738	Cortical_Gray_Matter	-0.258797	0.479084	424	83	0.5894	0.941792	Species	Structural
GI	PWY-6595: superpathway of guanosine nucleotides degradation (plants)	GI	0.0517476	0.0956714	424	339	0.58941	0.940117	MetaCyc	Structural
area_PC2	PWY-5464: superpathway of cytosolic glycolysis (plants), pyruvate dehydrogenase and TCA cycle	area_PC2	-0.0939182	0.173764	424	201	0.589416	0.879208	MetaCyc	area_PC
thickness_PC3	PWY-7196: superpathway of pyrimidine ribonucleosides salvage	thickness_PC3	-0.0757103	0.140184	424	207	0.589528	0.94619	MetaCyc	thickness_PC
thickness_PC1	PWY-7456: &beta;-(1,4)-mannan degradation	thickness_PC1	-0.0735637	0.136237	424	340	0.589611	0.94619	MetaCyc	thickness_PC
FA_PC2	PWY-7456: &beta;-(1,4)-mannan degradation	FA_PC2	-0.0817408	0.150939	176	149	0.589629	0.996196	MetaCyc	FA_PC
MD_PC2	g-Hydroxybutyric acid (GHB) degradation	MD_PC2	-0.0699425	0.129445	176	26	0.589796	0.909664	GBM	MD_PC
FA_PC1	Bifidobacterium_breve	FA_PC1	0.176422	0.326521	176	154	0.589836	0.972037	Species	FA_PC
volume_PC2	THRESYN-PWY: superpathway of L-threonine biosynthesis	volume_PC2	-0.0220033	0.0407729	424	424	0.589851	0.895556	MetaCyc	volume_PC
All_Volume	Clostridium_spiroforme	All_Volume	0.0931266	0.172455	424	49	0.589936	0.856359	Species	Structural
volume_PC2	Propionate degradation I	volume_PC2	-0.0578557	0.107251	424	80	0.589995	0.929992	GBM	volume_PC
MD_PC2	PWY-5861: superpathway of demethylmenaquinol-8 biosynthesis I	MD_PC2	0.0765986	0.141843	176	151	0.590002	0.998645	MetaCyc	MD_PC
GI	PWY-6317: D-galactose degradation I (Leloir pathway)	GI	0.0189778	0.0351588	424	424	0.590002	0.940657	MetaCyc	Structural
Gray_Matter_Volume	Intestinibacter_bartlettii	Gray_Matter_Volume	0.420233	0.778891	424	265	0.590026	0.941792	Species	Structural
MD_PC2	PWY-6527: stachyose degradation	MD_PC2	-0.0239557	0.0443619	176	176	0.590043	0.998645	MetaCyc	MD_PC
Mean_Thickness	Ruminococcus_gnavus	Mean_Thickness	0.134965	0.250332	424	343	0.590252	0.941792	Species	Structural
thickness_PC2	Escherichia_coli	thickness_PC2	-0.143844	0.266917	424	308	0.590292	0.929065	Species	thickness_PC
thickness_PC3	PWY-7688: dTDP-&alpha;-D-ravidosamine and dTDP-4-acetyl-&alpha;-D-ravidosamine biosynthesis	thickness_PC3	-0.0628729	0.116671	424	87	0.590297	0.94619	MetaCyc	thickness_PC
Functional_SomMot	Clostridioides	Functional_SomMot	-0.0842443	0.156335	400	64	0.590321	0.985473	Genus	Functional
Functional_SomMot	HISTSYN-PWY: L-histidine biosynthesis	Functional_SomMot	-0.015518	0.0287974	400	400	0.590327	0.999882	MetaCyc	Functional
thickness_PC2	OANTIGEN-PWY: O-antigen building blocks biosynthesis (E. coli)	thickness_PC2	-0.0177549	0.0329505	424	424	0.590354	0.94619	MetaCyc	thickness_PC
area_PC1	Clostridium_symbiosum	area_PC1	0.146475	0.271798	424	223	0.590403	0.990571	Species	area_PC
area_PC1	GLYCOLYSIS-E-D: superpathway of glycolysis and the Entner-Doudoroff pathway	area_PC1	-0.0333492	0.0618813	424	417	0.590414	0.879208	MetaCyc	area_PC
FA_PC2	PWY-5188: tetrapyrrole biosynthesis I (from glutamate)	FA_PC2	-0.0271385	0.0502611	176	176	0.590484	0.996196	MetaCyc	FA_PC
Local_GI	Dialister_invisus	Local_GI	0.112751	0.209202	424	112	0.590487	0.941792	Species	Structural
volume_PC1	PWY-7269: mitochondrial NADPH production (yeast)	volume_PC1	0.059603	0.110655	424	64	0.590567	0.895556	MetaCyc	volume_PC
White_Matter_Volume	P441-PWY: superpathway of N-acetylneuraminate degradation	White_Matter_Volume	0.0557932	0.103539	424	421	0.590576	0.940733	MetaCyc	Structural
MO_PC2	P124-PWY: Bifidobacterium shunt	MO_PC2	-0.0921179	0.170711	176	164	0.590584	0.973155	MetaCyc	MO_PC
volume_PC3	PWY-5971: palmitate biosynthesis (type II fatty acid synthase)	volume_PC3	0.0829757	0.153988	424	335	0.5906	0.895556	MetaCyc	volume_PC
area_PC3	PWY-7761: NAD salvage pathway II (PNC IV cycle)	area_PC3	-0.0196157	0.0364188	424	424	0.590878	0.879208	MetaCyc	area_PC
Mean_Thickness	Clostridioides	Mean_Thickness	-0.0876381	0.162917	424	64	0.590956	0.970763	Genus	Structural
volume_PC3	Prevotella	volume_PC3	0.149463	0.277782	424	105	0.591006	0.881681	Genus	volume_PC
Functional_VA	PWY-7385: 1,3-propanediol biosynthesis (engineered)	Functional_VA	0.0567259	0.105519	400	186	0.591223	0.999882	MetaCyc	Functional
Local_GI	Sellimonas	Local_GI	-0.147457	0.274232	424	212	0.591268	0.970763	Genus	Structural
area_PC3	Histamine synthesis	area_PC3	-0.067111	0.124782	424	269	0.591289	0.882214	GBM	area_PC
Functional_Vis	PWY-5845: superpathway of menaquinol-9 biosynthesis	Functional_Vis	0.0579471	0.107823	400	322	0.591318	0.999882	MetaCyc	Functional
MO_PC2	Veillonella	MO_PC2	-0.169556	0.315093	176	155	0.591327	0.912215	Genus	MO_PC
MD_PC1	Bifidobacterium_adolescentis	MD_PC1	-0.249404	0.463381	176	50	0.591344	0.951944	Species	MD_PC
White_Matter_Volume	PWY0-845: superpathway of pyridoxal 5'-phosphate biosynthesis and salvage	White_Matter_Volume	-0.104683	0.194691	424	411	0.591358	0.940733	MetaCyc	Structural
thickness_PC2	PWY0-1586: peptidoglycan maturation (meso-diaminopimelate containing)	thickness_PC2	-0.0127244	0.0236799	424	424	0.591359	0.94619	MetaCyc	thickness_PC
MO_PC2	Alistipes_putredinis	MO_PC2	0.223306	0.415021	176	35	0.591443	0.984452	Species	MO_PC
White_Matter_Volume	fructose degradation	White_Matter_Volume	0.112625	0.209439	424	286	0.591455	0.997938	GMM	Structural
Hull_Area	PWY-5121: superpathway of geranylgeranyl diphosphate biosynthesis II (via MEP)	Hyll_Area	0.11963	0.222571	424	419	0.591522	0.940733	MetaCyc	Structural
Functional_DMN	PWY-7117: C4 photosynthetic carbon assimilation cycle, PEPCK type	Functional_DMN	0.0190982	0.035567	400	399	0.591638	0.999882	MetaCyc	Functional
volume_PC2	arabinoxylan degradation	volume_PC2	0.0749389	0.139534	424	391	0.591642	0.96246	GMM	volume_PC
volume_PC2	P441-PWY: superpathway of N-acetylneuraminate degradation	volume_PC2	-0.0289791	0.0539632	424	421	0.591664	0.895948	MetaCyc	volume_PC
FA_PC2	Streptococcus_thermophilus	FA_PC2	-0.231481	0.430318	176	90	0.591689	0.972037	Species	FA_PC
Gray_Matter_Volume	Klebsiella_variicola	Gray_Matter_Volume	0.294779	0.549218	424	43	0.591789	0.941792	Species	Structural
Local_GI	PWY-6126: superpathway of adenosine nucleotides de novo biosynthesis II	Local_GI	-0.0194046	0.0361334	424	424	0.591812	0.940733	MetaCyc	Structural
Functional_Cont	PWY-5136: fatty acid &beta;-oxidation II (plant peroxisome)	Functional_Cont	0.0245282	0.0457283	400	388	0.592033	0.999882	MetaCyc	Functional
MO_PC1	METSYN-PWY: superpathway of L-homoserine and L-methionine biosynthesis	MO_PC1	0.0770547	0.14349	176	134	0.592152	0.973155	MetaCyc	MO_PC
Functional_VA	PWY-5973: cis-vaccenate biosynthesis	Functional_VA	-0.0139616	0.0260394	400	400	0.592188	0.999882	MetaCyc	Functional
FA_PC2	PWY-7208: superpathway of pyrimidine nucleobases salvage	FA_PC2	-0.0242093	0.0450439	176	176	0.592196	0.996196	MetaCyc	FA_PC
Functional_VA	PWY-6731: starch degradation III	Functional_VA	-0.0363434	0.0677879	400	380	0.59222	0.999882	MetaCyc	Functional
Mean_Thickness	PWY-821: superpathway of sulfur amino acid biosynthesis (Saccharomyces cerevisiae)	Mean_Thickness	-0.0585992	0.10929	424	316	0.592298	0.940733	MetaCyc	Structural
Mean_Thickness	Eubacterium_rectale	Mean_Thickness	0.159922	0.298372	424	130	0.592426	0.941792	Species	Structural
MO_PC2	GALACT-GLUCUROCAT-PWY: superpathway of hexuronide and hexuronate degradation	MO_PC2	0.054768	0.102097	176	162	0.592478	0.973155	MetaCyc	MO_PC
thickness_PC1	SO4ASSIM-PWY: assimilatory sulfate reduction I	thickness_PC1	0.0417703	0.0779581	424	363	0.592575	0.94619	MetaCyc	thickness_PC
Cortical_Gray_Matter	P161-PWY: acetylene degradation (anaerobic)	Cortical_Gray_Matter	0.0955876	0.178483	424	377	0.592624	0.940733	MetaCyc	Structural
Functional_DMN	Fusicatenibacter_saccharivorans	Functional_DMN	-0.131098	0.24483	400	140	0.592677	0.995933	Species	Functional
thickness_PC1	GALACT-GLUCUROCAT-PWY: superpathway of hexuronide and hexuronate degradation	thickness_PC1	0.0425095	0.0793627	424	389	0.592707	0.94619	MetaCyc	thickness_PC
FA_PC2	Propionate degradation I	FA_PC2	0.0518313	0.0965479	176	21	0.592786	0.940418	GBM	FA_PC
Mean_Thickness	THREOCAT-PWY: superpathway of L-threonine metabolism	Mean_Thickness	0.057633	0.107595	424	90	0.592818	0.940733	MetaCyc	Structural
Functional_SomMot	GOLPDLCAT-PWY: superpathway of glycerol degradation to 1,3-propanediol	Functional_SomMot	0.0281354	0.052569	400	362	0.59285	0.999882	MetaCyc	Functional
Total_Surface_Area	PWY-5505: L-glutamate and L-glutamine biosynthesis	Total_Surface_Area	0.094338	0.17624	424	364	0.592857	0.940733	MetaCyc	Structural
Functional_Lim	Clostridiales_bacterium_KLE1615	Functional_Lim	0.0695755	0.130037	400	58	0.592974	0.995933	Species	Functional
White_Matter_Volume	PANTO-PWY: phosphopantothenate biosynthesis I	White_Matter_Volume	0.0508535	0.0949463	424	422	0.592991	0.940733	MetaCyc	Structural
Functional_SomMot	PWY-6897: thiamine diphosphate salvage II	Functional_SomMot	0.0132496	0.0247675	400	400	0.593022	0.999882	MetaCyc	Functional
volume_PC1	Streptococcus_lutetiensis	volume_PC1	-0.140757	0.26311	424	56	0.593055	0.997221	Species	volume_PC
Functional_DMN	PWY-1269: CMP-3-deoxy-D-manno-octulosonate biosynthesis	Functional_DMN	0.0241169	0.0450872	400	396	0.593065	0.999882	MetaCyc	Functional
White_Matter_Volume	PWY-5861: superpathway of demethylmenaquinol-8 biosynthesis I	White_Matter_Volume	0.121191	0.226341	424	379	0.593179	0.940733	MetaCyc	Structural
MO_PC2	RHAMCAT-PWY: L-rhamnose degradation I	MO_PC2	0.044669	0.0833562	176	173	0.593242	0.973155	MetaCyc	MO_PC
FA_PC1	PWY-5910: superpathway of geranylgeranyldiphosphate biosynthesis I (via mevalonate)	FA_PC1	0.0788914	0.147419	176	40	0.59336	0.996196	MetaCyc	FA_PC
thickness_PC1	GLYCOCAT-PWY: glycogen degradation I	thickness_PC1	-0.0452738	0.0846977	424	411	0.593388	0.94619	MetaCyc	thickness_PC
volume_PC1	Faecalibacterium_prausnitzii	volume_PC1	0.167221	0.312859	424	287	0.593403	0.997221	Species	volume_PC
volume_PC3	Clostridium_asparagiforme	volume_PC3	0.0797294	0.149107	424	48	0.593419	0.997221	Species	volume_PC
area_PC1	PWY-6703: preQ0 biosynthesis	area_PC1	0.0209078	0.0391121	424	424	0.593449	0.880687	MetaCyc	area_PC
area_PC2	ILEUSYN-PWY: L-isoleucine biosynthesis I (from threonine)	area_PC2	0.0204633	0.0382861	424	424	0.593455	0.880687	MetaCyc	area_PC
Cortical_Gray_Matter	PWY-7228: superpathway of guanosine nucleotides de novo biosynthesis I	Cortical_Gray_Matter	-0.0431108	0.0806935	424	424	0.593524	0.940733	MetaCyc	Structural
thickness_PC3	Akkermansia_muciniphila	thickness_PC3	-0.128713	0.240911	424	139	0.593547	0.929065	Species	thickness_PC
Total_Surface_Area	Anaerotruncus_colihominis	Total_Surface_Area	0.230735	0.431837	424	162	0.59358	0.941792	Species	Structural
White_Matter_Volume	PWY0-1338: polymyxin resistance	White_Matter_Volume	0.132839	0.248575	424	156	0.593678	0.940733	MetaCyc	Structural
volume_PC2	HISDEG-PWY: L-histidine degradation I	volume_PC2	0.0670922	0.125637	424	384	0.593708	0.897822	MetaCyc	volume_PC
MD_PC1	Streptococcus_sp_A12	MD_PC1	-0.132658	0.24797	176	41	0.593759	0.951944	Species	MD_PC
Local_GI	Lactobacillus_rhamnosus	Local_GI	-0.129359	0.242193	424	92	0.593847	0.941792	Species	Structural
thickness_PC3	cysteine degradation II	thickness_PC3	-0.0812702	0.152235	424	201	0.593863	0.91443	GMM	thickness_PC
Functional_SomMot	PWY0-1319: CDP-diacylglycerol biosynthesis II	Functional_SomMot	0.0146327	0.0274184	400	400	0.593903	0.999882	MetaCyc	Functional
Cortical_Gray_Matter	Ruminococcaceae_unclassified	Cortical_Gray_Matter	-0.295777	0.554252	424	148	0.593922	0.970763	Genus	Structural
Total_Surface_Area	PWY0-845: superpathway of pyridoxal 5'-phosphate biosynthesis and salvage	Total_Surface_Area	-0.0764539	0.143246	424	411	0.593931	0.940733	MetaCyc	Structural
Local_GI	PWY0-1338: polymyxin resistance	Local_GI	-0.0510091	0.0955312	424	156	0.593947	0.940733	MetaCyc	Structural
Functional_Vis	PWY-6630: superpathway of L-tyrosine biosynthesis	Functional_Vis	-0.0187162	0.0350826	400	399	0.594038	0.999882	MetaCyc	Functional
MD_PC2	GLCMANNANAUT-PWY: superpathway of N-acetylglucosamine, N-acetylmannosamine and N-acetylneuraminate degradation	MD_PC2	-0.0257268	0.0481601	176	176	0.59405	0.998645	MetaCyc	MD_PC
Mean_Thickness	PWY-5367: petroselinate biosynthesis	Mean_Thickness	-0.064312	0.120533	424	265	0.594051	0.940733	MetaCyc	Structural
Sulcus_Depth	Eubacterium	Sulcus_Depth	0.176257	0.330304	424	254	0.594136	0.970763	Genus	Structural
Sulcus_Depth	alanine degradation II	Sulcus_Depth	0.118409	0.222069	424	165	0.594295	0.997938	GMM	Structural
Cortical_Gray_Matter	Anaerotruncus_colihominis	Cortical_Gray_Matter	-0.268909	0.504476	424	162	0.594398	0.941792	Species	Structural
Hull_Area	Lachnospira_pectinoschiza	Hyll_Area	0.571054	1.0705	424	98	0.594405	0.941792	Species	Structural
White_Matter_Volume	Ruminococcus_lactaris	White_Matter_Volume	0.349661	0.6555	424	85	0.594411	0.941792	Species	Structural
Total_Surface_Area	PWY-5130: 2-oxobutanoate degradation I	Total_Surface_Area	0.103814	0.194745	424	316	0.594452	0.940733	MetaCyc	Structural
Total_Surface_Area	FAO-PWY: fatty acid &beta;-oxidation I (generic)	Total_Surface_Area	-0.123437	0.2316	424	238	0.594467	0.940733	MetaCyc	Structural
White_Matter_Volume	homoacetogenesis	White_Matter_Volume	0.226147	0.423931	424	212	0.594494	0.997938	GMM	Structural
MO_PC2	PWY-7942: 5-oxo-L-proline metabolism	MO_PC2	-0.0877083	0.164164	176	70	0.594564	0.973155	MetaCyc	MO_PC
Mean_Thickness	PWY-6284: superpathway of unsaturated fatty acids biosynthesis (E. coli)	Mean_Thickness	-0.0731204	0.137248	424	321	0.594614	0.940733	MetaCyc	Structural
FA_PC1	Eubacterium_eligens	FA_PC1	0.20983	0.393534	176	82	0.594738	0.972037	Species	FA_PC
All_Volume	Blautia	All_Volume	-0.128805	0.241787	424	359	0.595071	0.824985	Genus	Structural
Functional_Vis	Dorea_longicatena	Functional_Vis	-0.108187	0.203363	400	82	0.595084	0.995933	Species	Functional
Total_Surface_Area	Clostridium_neonatale	Total_Surface_Area	-0.204967	0.385199	424	78	0.595094	0.941792	Species	Structural
Functional_DMN	NAD-BIOSYNTHESIS-II: NAD salvage pathway III (to nicotinamide riboside)	Functional_DMN	0.0422375	0.0793996	400	177	0.5951	0.999882	MetaCyc	Functional
MO_PC2	PWY0-1337: oleate &beta;-oxidation	MO_PC2	-0.0694469	0.130404	176	44	0.595153	0.973155	MetaCyc	MO_PC
thickness_PC2	anaerobic fatty acid beta-oxidation	thickness_PC2	0.0408182	0.0767553	424	45	0.595204	0.91443	GMM	thickness_PC
MD_PC2	propionate production II	MD_PC2	-0.0897217	0.168514	176	108	0.595257	0.9982	GMM	MD_PC
MD_PC1	PWY-5855: ubiquinol-7 biosynthesis (early decarboxylation)	MD_PC1	0.0566788	0.106409	176	26	0.595259	0.998645	MetaCyc	MD_PC
Functional_SomMot	nitrate reduction (dissimilatory)	Functional_SomMot	-0.0452642	0.0851226	400	322	0.595303	0.975549	GMM	Functional
FA_PC2	PWY-6902: chitin degradation II (Vibrio)	FA_PC2	0.0612447	0.114891	176	170	0.595349	0.996196	MetaCyc	FA_PC
Gray_Matter_Volume	GALACTITOLCAT-PWY: galactitol degradation	Gray_Matter_Volume	-0.232003	0.436376	424	266	0.595474	0.940795	MetaCyc	Structural
Functional_VA	PWY4LZ-257: superpathway of fermentation (Chlamydomonas reinhardtii)	Functional_VA	0.036157	0.0680491	400	358	0.595539	0.999882	MetaCyc	Functional
volume_PC2	GLUCONEO-PWY: gluconeogenesis I	volume_PC2	0.0267551	0.0503452	424	421	0.595552	0.899389	MetaCyc	volume_PC
Total_Surface_Area	PWY-5345: superpathway of L-methionine biosynthesis (by sulfhydrylation)	Total_Surface_Area	0.0875305	0.16471	424	393	0.595571	0.940795	MetaCyc	Structural
Functional_VA	Coprobacillus	Functional_VA	-0.0767933	0.144577	400	59	0.595652	0.985473	Genus	Functional
FA_PC2	Subdoligranulum_sp	FA_PC2	0.232812	0.437634	176	52	0.595686	0.972037	Species	FA_PC
Cortical_Gray_Matter	PWY-6901: superpathway of glucose and xylose degradation	Cortical_Gray_Matter	-0.0434328	0.0817709	424	421	0.595696	0.940795	MetaCyc	Structural
thickness_PC2	NONOXIPENT-PWY: pentose phosphate pathway (non-oxidative branch) I	thickness_PC2	-0.0135811	0.0255717	424	424	0.595705	0.946508	MetaCyc	thickness_PC
Functional_VA	Rothia_mucilaginosa	Functional_VA	-0.0966027	0.181893	400	150	0.595706	0.995933	Species	Functional
Cortical_Gray_Matter	Streptococcus_lutetiensis	Cortical_Gray_Matter	-0.265917	0.500771	424	56	0.59577	0.941792	Species	Structural
area_PC2	Klebsiella_variicola	area_PC2	-0.104514	0.196843	424	43	0.595781	0.990571	Species	area_PC
Mean_Thickness	melibiose degradation	Mean_Thickness	-0.0382897	0.0720991	424	395	0.595782	0.997938	GMM	Structural
Local_GI	glutamine degradation I	Local_GI	-0.0454124	0.0855159	424	381	0.595953	0.997938	GMM	Structural
area_PC3	Parasutterella	area_PC3	0.141856	0.267205	424	121	0.595967	0.852724	Genus	area_PC
Local_GI	g-Hydroxybutyric acid (GHB) degradation	Local_GI	-0.0591585	0.111434	424	99	0.596044	0.880648	GBM	Structural
MD_PC1	TCA: TCA cycle I (prokaryotic)	MD_PC1	0.0900161	0.169404	176	116	0.596087	0.998645	MetaCyc	MD_PC
area_PC2	BRANCHED-CHAIN-AA-SYN-PWY: superpathway of branched chain amino acid biosynthesis	area_PC2	0.0205425	0.0387181	424	424	0.596165	0.881874	MetaCyc	area_PC
volume_PC2	Blautia_producta	volume_PC2	0.132481	0.249785	424	67	0.596248	0.997221	Species	volume_PC
MO_PC2	butyrate production II	MO_PC2	-0.072323	0.135943	176	118	0.596299	0.995954	GMM	MO_PC
FA_PC2	PWY-7115: C4 photosynthetic carbon assimilation cycle, NAD-ME type	FA_PC2	0.031711	0.059691	176	176	0.596374	0.996196	MetaCyc	FA_PC
MD_PC2	PWY-7664: oleate biosynthesis IV (anaerobic)	MD_PC2	0.0254825	0.048012	176	176	0.596397	0.998645	MetaCyc	MD_PC
Cortical_Gray_Matter	COA-PWY: coenzyme A biosynthesis I (prokaryotic)	Cortical_Gray_Matter	0.0435667	0.0821875	424	424	0.59642	0.940795	MetaCyc	Structural
area_PC2	PWY-5345: superpathway of L-methionine biosynthesis (by sulfhydrylation)	area_PC2	0.0588425	0.110979	424	393	0.596438	0.881874	MetaCyc	area_PC
MO_PC2	Streptococcus_thermophilus	MO_PC2	-0.232612	0.437866	176	90	0.596484	0.984452	Species	MO_PC
Functional_Vis	Klebsiella	Functional_Vis	0.117655	0.222021	400	125	0.596505	0.985473	Genus	Functional
Cortical_Gray_Matter	ClpB (ATP-dependent chaperone protein)	Cortical_Gray_Matter	-0.0529412	0.0999129	424	424	0.596526	0.880648	GBM	Structural
MD_PC2	Eubacterium_sp_CAG_180	MD_PC2	-0.190185	0.358485	176	32	0.596555	0.951944	Species	MD_PC
Functional_SomMot	PWY-5675: nitrate reduction V (assimilatory)	Functional_SomMot	0.0440556	0.0831519	400	228	0.596589	0.999882	MetaCyc	Functional
area_PC3	glycine degradation	area_PC3	-0.0361164	0.0681052	424	360	0.596627	0.890907	GMM	area_PC
area_PC3	FUCCAT-PWY: fucose degradation	area_PC3	0.0360559	0.0679864	424	393	0.596632	0.881874	MetaCyc	area_PC
Functional_VA	melibiose degradation	Functional_VA	-0.0325273	0.0614134	400	372	0.596713	0.975549	GMM	Functional
MD_PC2	Fusicatenibacter	MD_PC2	-0.225434	0.425124	176	81	0.596725	0.972173	Genus	MD_PC
thickness_PC3	ARO-PWY: chorismate biosynthesis I	thickness_PC3	-0.014337	0.0270718	424	424	0.59679	0.946508	MetaCyc	thickness_PC
FA_PC1	PWY-5981: CDP-diacylglycerol biosynthesis III	FA_PC1	0.0565442	0.106672	176	160	0.596867	0.996196	MetaCyc	FA_PC
Functional_DMN	PWY-6113: superpathway of mycolate biosynthesis	Functional_DMN	0.054544	0.103033	400	45	0.596883	0.999882	MetaCyc	Functional
Functional_SomMot	PWY-6992: 1,5-anhydrofructose degradation	Functional_SomMot	-0.0658185	0.124326	400	164	0.596911	0.999882	MetaCyc	Functional
Hull_Area	PWY-6803: phosphatidylcholine acyl editing	Hyll_Area	0.229156	0.432632	424	253	0.596922	0.940795	MetaCyc	Structural
Functional_SomMot	acetyl-CoA to acetate	Functional_SomMot	0.0169287	0.0319861	400	399	0.596973	0.975549	GMM	Functional
Mean_Thickness	PWY0-166: superpathway of pyrimidine deoxyribonucleotides de novo biosynthesis (E. coli)	Mean_Thickness	-0.0595727	0.112551	424	254	0.597032	0.940795	MetaCyc	Structural
thickness_PC1	PWY-7282: 4-amino-2-methyl-5-diphosphomethylpyrimidine biosynthesis II	thickness_PC1	-0.0320413	0.0605545	424	418	0.597131	0.946508	MetaCyc	thickness_PC
MO_PC2	PWY-5838: superpathway of menaquinol-8 biosynthesis I	MO_PC2	0.075482	0.142503	176	152	0.597134	0.973883	MetaCyc	MO_PC
Cortical_Gray_Matter	Monoglobus_pectinilyticus	Cortical_Gray_Matter	0.201303	0.380719	424	56	0.597368	0.943212	Species	Structural
Functional_Cont	ALLANTOINDEG-PWY: superpathway of allantoin degradation in yeast	Functional_Cont	0.0517276	0.0978511	400	141	0.597396	0.999882	MetaCyc	Functional
Functional_Lim	PWY-7790: UMP biosynthesis II	Functional_Lim	-0.0133322	0.0252202	400	400	0.597405	0.999882	MetaCyc	Functional
All_Volume	LACTOSECAT-PWY: lactose and galactose degradation I	All_Volume	0.0323992	0.0612092	424	413	0.597423	0.936853	MetaCyc	Structural
MD_PC2	PWY-8004: Entner-Doudoroff pathway I	MD_PC2	-0.0304566	0.0575464	176	175	0.597434	0.998645	MetaCyc	MD_PC
Functional_Lim	PWY-7209: superpathway of pyrimidine ribonucleosides degradation	Functional_Lim	-0.0606592	0.114754	400	293	0.597437	0.999882	MetaCyc	Functional
thickness_PC2	PWY-5838: superpathway of menaquinol-8 biosynthesis I	thickness_PC2	0.0458978	0.0868329	424	380	0.597476	0.946508	MetaCyc	thickness_PC
MD_PC2	Escherichia	MD_PC2	-0.224233	0.42375	176	122	0.597515	0.972173	Genus	MD_PC
area_PC3	Butyrate synthesis I	area_PC3	-0.0789007	0.149272	424	255	0.597629	0.882214	GBM	area_PC
thickness_PC1	Clostridium_scindens	thickness_PC1	0.084347	0.159634	424	87	0.597645	0.929065	Species	thickness_PC
thickness_PC2	urea degradation	thickness_PC2	0.0531685	0.100675	424	279	0.597745	0.91443	GMM	thickness_PC
FA_PC1	PWY-5189: tetrapyrrole biosynthesis II (from glycine)	FA_PC1	-0.076311	0.144324	176	93	0.597799	0.996196	MetaCyc	FA_PC
Total_Surface_Area	GALACTITOLCAT-PWY: galactitol degradation	Total_Surface_Area	0.122733	0.23235	424	266	0.597809	0.940795	MetaCyc	Structural
thickness_PC3	PANTO-PWY: phosphopantothenate biosynthesis I	thickness_PC3	-0.0177295	0.0335679	424	422	0.59784	0.946508	MetaCyc	thickness_PC
Functional_Vis	Menaquinone synthesis (vitamin K2) I	Functional_Vis	0.0402594	0.0762772	400	374	0.597973	0.996073	GBM	Functional
Functional_Cont	Sellimonas	Functional_Cont	-0.118116	0.223779	400	190	0.597973	0.985473	Genus	Functional
volume_PC2	PWY66-391: fatty acid &beta;-oxidation VI (mammalian peroxisome)	volume_PC2	0.0835882	0.158345	424	294	0.597987	0.901842	MetaCyc	volume_PC
MD_PC2	PWY-4984: urea cycle	MD_PC2	-0.0814072	0.154062	176	142	0.598029	0.998645	MetaCyc	MD_PC
Hull_Area	PWY-1042: glycolysis IV	Hyll_Area	0.0547045	0.103583	424	424	0.598103	0.940795	MetaCyc	Structural
Cortical_Gray_Matter	PWY0-845: superpathway of pyridoxal 5'-phosphate biosynthesis and salvage	Cortical_Gray_Matter	-0.0875165	0.165923	424	411	0.598233	0.940795	MetaCyc	Structural
Mean_Thickness	PWY-6549: L-glutamine biosynthesis III	Mean_Thickness	0.0334717	0.0634443	424	396	0.598296	0.940795	MetaCyc	Structural
Functional_VA	Ruminococcus_lactaris	Functional_VA	-0.101243	0.191993	400	65	0.59832	0.995933	Species	Functional
MO_PC1	PWY-6168: flavin biosynthesis III (fungi)	MO_PC1	0.126933	0.240351	176	118	0.59835	0.973883	MetaCyc	MO_PC
FA_PC2	PWY1ZNC-1: assimilatory sulfate reduction IV	FA_PC2	0.053764	0.101609	176	157	0.598457	0.996196	MetaCyc	FA_PC
FA_PC2	Coprobacillus_cateniformis	FA_PC2	-0.148126	0.28039	176	35	0.598495	0.972037	Species	FA_PC
thickness_PC3	Citrobacter	thickness_PC3	-0.0802691	0.152326	424	56	0.598548	0.977985	Genus	thickness_PC
area_PC1	Clostridiales_unclassified	area_PC1	-0.108757	0.206379	424	84	0.598584	0.852724	Genus	area_PC
volume_PC3	Bacteroides_ovatus	volume_PC3	0.166008	0.31506	424	143	0.598637	0.997221	Species	volume_PC
Local_GI	PWY-6922: L-N&delta;-acetylornithine biosynthesis	Local_GI	-0.0550452	0.104444	424	75	0.59872	0.940795	MetaCyc	Structural
MO_PC2	Holdemania_filiformis	MO_PC2	0.137804	0.260931	176	32	0.598723	0.984452	Species	MO_PC
MD_PC2	lactose degradation	MD_PC2	0.0343853	0.0651992	176	175	0.598725	0.9982	GMM	MD_PC
thickness_PC1	Clostridium_spiroforme	thickness_PC1	0.0794722	0.15088	424	49	0.598797	0.929065	Species	thickness_PC
Functional_Vis	Firmicutes_bacterium_CAG_41	Functional_Vis	0.0973329	0.18491	400	147	0.598961	0.995933	Species	Functional
Functional_DMN	OANTIGEN-PWY: O-antigen building blocks biosynthesis (E. coli)	Functional_DMN	0.0170278	0.0323553	400	400	0.599033	0.999882	MetaCyc	Functional
area_PC3	PWY-4984: urea cycle	area_PC3	-0.0665774	0.126452	424	343	0.599103	0.884352	MetaCyc	area_PC
area_PC3	richness	area_PC3	0.0210449	0.0399841	424	187	0.599134	0.903285	diversity	area_PC
area_PC3	richness	area_PC3	0.0210449	0.0399841	424	187	0.599134	0.834469	diversity	Structural
Functional_Vis	Bilophila	Functional_Vis	0.0822538	0.15632	400	105	0.599157	0.985473	Genus	Functional
GI	PWY-6936: seleno-amino acid biosynthesis (plants)	GI	-0.0154537	0.0293421	424	423	0.599178	0.940795	MetaCyc	Structural
Functional_Lim	cysteine degradation II	Functional_Lim	-0.0796415	0.151394	400	207	0.599186	0.975549	GMM	Functional
volume_PC2	PWY-6163: chorismate biosynthesis from 3-dehydroquinate	volume_PC2	0.0217985	0.0414308	424	424	0.599196	0.902442	MetaCyc	volume_PC
thickness_PC1	Bacteroides_vulgatus	thickness_PC1	-0.180102	0.342389	424	182	0.599206	0.929065	Species	thickness_PC
Hull_Area	PWY0-1241: ADP-L-glycero-&beta;-D-manno-heptose biosynthesis	Hyll_Area	0.112255	0.213243	424	408	0.599233	0.940795	MetaCyc	Structural
FA_PC2	PWY0-1241: ADP-L-glycero-&beta;-D-manno-heptose biosynthesis	FA_PC2	-0.0475266	0.0901849	176	166	0.599261	0.996196	MetaCyc	FA_PC
Functional_Lim	Anaerostipes_caccae	Functional_Lim	-0.118748	0.22579	400	157	0.599291	0.995933	Species	Functional
Functional_VA	glycine degradation	Functional_VA	0.032901	0.062565	400	342	0.599316	0.975549	GMM	Functional
Cortical_Gray_Matter	Bacteroides_vulgatus	Cortical_Gray_Matter	0.384571	0.731519	424	182	0.599413	0.944309	Species	Structural
Functional_SomMot	Lactobacillus_casei_group	Functional_SomMot	-0.0958551	0.18235	400	61	0.599457	0.995933	Species	Functional
GI	Klebsiella_variicola	GI	-0.0758363	0.144274	424	43	0.599462	0.944309	Species	Structural
Mean_Thickness	ARG+POLYAMINE-SYN: superpathway of arginine and polyamine biosynthesis	Mean_Thickness	0.0278581	0.0529793	424	416	0.59951	0.940795	MetaCyc	Structural
Functional_Vis	PWY-7242: D-fructuronate degradation	Functional_Vis	0.0276573	0.0526234	400	388	0.599526	0.999882	MetaCyc	Functional
All_Volume	butyrate production I	All_Volume	0.0922002	0.175294	424	235	0.599572	0.982277	GMM	Structural
Functional_SomMot	glycolysis (preparatory phase)	Functional_SomMot	-0.0168615	0.0321027	400	400	0.599756	0.975549	GMM	Functional
Hull_Area	PWY-7761: NAD salvage pathway II (PNC IV cycle)	Hyll_Area	0.0752432	0.143148	424	424	0.599767	0.940795	MetaCyc	Structural
Mean_Thickness	PWY-922: mevalonate pathway I (eukaryotes and bacteria)	Mean_Thickness	-0.0536321	0.102077	424	99	0.599789	0.940795	MetaCyc	Structural
area_PC3	Clostridium_neonatale	area_PC3	-0.0996679	0.18962	424	78	0.599863	0.990571	Species	area_PC
FA_PC1	SO4ASSIM-PWY: assimilatory sulfate reduction I	FA_PC1	0.0651693	0.123964	176	138	0.599887	0.996196	MetaCyc	FA_PC
Total_Surface_Area	arabinose degradation	Total_Surface_Area	-0.166313	0.316711	424	237	0.599889	0.997938	GMM	Structural
All_Volume	PWY-8004: Entner-Doudoroff pathway I	All_Volume	-0.0293148	0.055774	424	418	0.599918	0.936853	MetaCyc	Structural
All_Volume	PWY0-1261: anhydromuropeptides recycling I	All_Volume	0.0338579	0.0644196	424	419	0.599939	0.936853	MetaCyc	Structural
thickness_PC3	PWY0-781: aspartate superpathway	thickness_PC3	0.0528755	0.100732	424	356	0.600053	0.948663	MetaCyc	thickness_PC
Functional_Vis	glutamate degradation II	Functional_Vis	0.0314737	0.0599789	400	84	0.600096	0.975549	GMM	Functional
Functional_DA	arabinose degradation	Functional_DA	0.073042	0.1392	400	233	0.600112	0.975549	GMM	Functional
FA_PC2	PWY-5136: fatty acid &beta;-oxidation II (plant peroxisome)	FA_PC2	-0.0413292	0.0785745	176	169	0.600163	0.996196	MetaCyc	FA_PC
Functional_Cont	Ruminococcus_torques	Functional_Cont	0.11777	0.224527	400	96	0.600261	0.995933	Species	Functional
MD_PC1	PWY-6876: isopropanol biosynthesis (engineered)	MD_PC1	0.0900063	0.171286	176	55	0.600289	0.998645	MetaCyc	MD_PC
area_PC1	propionate production II	area_PC1	0.072649	0.138547	424	215	0.600426	0.890907	GMM	area_PC
White_Matter_Volume	RHAMCAT-PWY: L-rhamnose degradation I	White_Matter_Volume	0.0735985	0.140318	424	419	0.600453	0.940795	MetaCyc	Structural
Functional_VA	PWY0-1337: oleate &beta;-oxidation	Functional_VA	0.0445818	0.0850509	400	152	0.600492	0.999882	MetaCyc	Functional
Functional_Cont	PWY-7210: pyrimidine deoxyribonucleotides biosynthesis from CTP	Functional_Cont	0.0724944	0.138303	400	231	0.600494	0.999882	MetaCyc	Functional
Local_GI	PWY-5265: peptidoglycan biosynthesis II (staphylococci)	Local_GI	0.0788135	0.150225	424	268	0.600545	0.940795	MetaCyc	Structural
volume_PC2	Streptococcus	volume_PC2	-0.0945292	0.180399	424	416	0.600663	0.881681	Genus	volume_PC
area_PC2	Firmicutes_bacterium_CAG_41	area_PC2	0.147632	0.281758	424	169	0.600747	0.990571	Species	area_PC
volume_PC3	Parasutterella	volume_PC3	0.13338	0.254643	424	121	0.600817	0.881681	Genus	volume_PC
Functional_SomMot	PWY-6125: superpathway of guanosine nucleotides de novo biosynthesis II	Functional_SomMot	0.0155736	0.0297363	400	400	0.600835	0.999882	MetaCyc	Functional
Local_GI	PWY-6549: L-glutamine biosynthesis III	Local_GI	0.0329776	0.0629264	424	396	0.60093	0.940795	MetaCyc	Structural
All_Volume	PWY-5005: biotin biosynthesis II	All_Volume	0.0473376	0.0902901	424	373	0.601	0.936853	MetaCyc	Structural
Functional_Lim	PWY-7242: D-fructuronate degradation	Functional_Lim	0.0275587	0.0526536	400	388	0.601039	0.999882	MetaCyc	Functional
White_Matter_Volume	PWY-5913: partial TCA cycle (obligate autotrophs)	White_Matter_Volume	-0.0822413	0.156958	424	413	0.601134	0.940795	MetaCyc	Structural
Functional_Vis	Klebsiella_oxytoca	Functional_Vis	-0.0789375	0.150866	400	50	0.601157	0.995933	Species	Functional
MD_PC2	GALACT-GLUCUROCAT-PWY: superpathway of hexuronide and hexuronate degradation	MD_PC2	-0.0551862	0.105351	176	162	0.601189	0.998645	MetaCyc	MD_PC
area_PC2	Subdoligranulum_sp	area_PC2	-0.184297	0.352233	424	101	0.601193	0.990571	Species	area_PC
thickness_PC2	Dorea_formicigenerans	thickness_PC2	0.112127	0.214436	424	90	0.601372	0.929065	Species	thickness_PC
area_PC1	pentose phosphate pathway (oxidative phase)	area_PC1	0.041898	0.0801127	424	380	0.601408	0.890907	GMM	area_PC
FA_PC1	PWY-7357: thiamine phosphate formation from pyrithiamine and oxythiamine (yeast)	FA_PC1	-0.0197983	0.037817	176	176	0.601441	0.996196	MetaCyc	FA_PC
Cortical_Gray_Matter	PWY-7663: gondoate biosynthesis (anaerobic)	Cortical_Gray_Matter	-0.0331615	0.0634186	424	424	0.601449	0.940795	MetaCyc	Structural
MD_PC1	PWY-7228: superpathway of guanosine nucleotides de novo biosynthesis I	MD_PC1	0.025553	0.0488001	176	176	0.601474	0.998645	MetaCyc	MD_PC
Gray_Matter_Volume	PWY-6147: 6-hydroxymethyl-dihydropterin diphosphate biosynthesis I	Gray_Matter_Volume	0.104427	0.199718	424	423	0.601476	0.940795	MetaCyc	Structural
Local_GI	PC1	Local_GI	-0.0191139	0.0365538	424	193	0.60148	0.834469	diversity	Structural
volume_PC3	homoacetogenesis	volume_PC3	-0.0830258	0.158661	424	212	0.60149	0.969989	GMM	volume_PC
Local_GI	PWY-5484: glycolysis II (from fructose 6-phosphate)	Local_GI	-0.0168259	0.0321676	424	423	0.6015	0.940795	MetaCyc	Structural
All_Volume	Clostridium_sp_CAG_58	All_Volume	0.117407	0.224396	424	60	0.601547	0.856818	Species	Structural
Sulcus_Depth	Lawsonibacter	Sulcus_Depth	0.130077	0.24882	424	78	0.601594	0.970763	Genus	Structural
Functional_Cont	PWY-6920: 6-gingerol analog biosynthesis (engineered)	Functional_Cont	0.055474	0.106178	400	111	0.601693	0.999882	MetaCyc	Functional
MO_PC2	Anaerostipes_hadrus	MO_PC2	0.221746	0.423331	176	112	0.601695	0.984452	Species	MO_PC
FA_PC2	PWY0-1586: peptidoglycan maturation (meso-diaminopimelate containing)	FA_PC2	-0.018627	0.0356127	176	176	0.601738	0.996196	MetaCyc	FA_PC
White_Matter_Volume	acetyl-CoA to acetate	White_Matter_Volume	-0.0509881	0.0975439	424	423	0.601784	0.997938	GMM	Structural
Hull_Area	P122-PWY: heterolactic fermentation	Hyll_Area	0.228327	0.436906	424	231	0.601894	0.941014	MetaCyc	Structural
Functional_Cont	Bacteroides_caccae	Functional_Cont	0.110458	0.211547	400	91	0.601971	0.995933	Species	Functional
Functional_Vis	PWY-6507: 4-deoxy-L-threo-hex-4-enopyranuronate degradation	Functional_Vis	0.0257572	0.0493386	400	390	0.601976	0.999882	MetaCyc	Functional
area_PC2	PWY-7197: pyrimidine deoxyribonucleotide phosphorylation	area_PC2	0.0264748	0.0507033	424	424	0.601986	0.886481	MetaCyc	area_PC
volume_PC3	Firmicutes_bacterium_AF16_15	volume_PC3	0.097797	0.187286	424	63	0.601996	0.997221	Species	volume_PC
FA_PC2	Hungatella_hathewayi	FA_PC2	-0.160217	0.306238	176	107	0.602086	0.972037	Species	FA_PC
Sulcus_Depth	PWY-7228: superpathway of guanosine nucleotides de novo biosynthesis I	Sulcus_Depth	0.0273206	0.0523478	424	424	0.602216	0.941121	MetaCyc	Structural
volume_PC1	Coprococcus	volume_PC1	0.145719	0.279308	424	69	0.602241	0.881681	Genus	volume_PC
Functional_Lim	PWY-6953: dTDP-3-acetamido-&alpha;-D-fucose biosynthesis	Functional_Lim	0.0419984	0.0804978	400	44	0.602272	0.999882	MetaCyc	Functional
Local_GI	Inositol synthesis	Local_GI	0.0823343	0.15781	424	262	0.602366	0.880648	GBM	Structural
Functional_SomMot	pentose phosphate pathway (oxidative phase)	Functional_SomMot	-0.0321599	0.0616731	400	357	0.602381	0.975549	GMM	Functional
MO_PC2	fructan degradation	MO_PC2	0.0341304	0.0653812	176	175	0.602447	0.995954	GMM	MO_PC
Functional_VA	PWY-7761: NAD salvage pathway II (PNC IV cycle)	Functional_VA	0.0166445	0.0319283	400	400	0.602491	0.999882	MetaCyc	Functional
MO_PC1	Gemmiger	MO_PC1	0.16753	0.321031	176	42	0.602577	0.912215	Genus	MO_PC
Functional_DA	PWY-8131: 5'-deoxyadenosine degradation II	Functional_DA	0.0336498	0.0645726	400	366	0.60262	0.999882	MetaCyc	Functional
area_PC2	Anaerostipes_hadrus	area_PC2	0.190458	0.365379	424	220	0.602633	0.990571	Species	area_PC
area_PC1	Parabacteroides	area_PC1	-0.182512	0.350309	424	150	0.602685	0.852724	Genus	area_PC
Gray_Matter_Volume	PWY-1269: CMP-3-deoxy-D-manno-octulosonate biosynthesis	Gray_Matter_Volume	-0.0982438	0.188528	424	420	0.602719	0.941457	MetaCyc	Structural
volume_PC3	Blautia_wexlerae	volume_PC3	-0.114795	0.220285	424	247	0.602858	0.997221	Species	volume_PC
area_PC2	HISTSYN-PWY: L-histidine biosynthesis	area_PC2	0.0218548	0.0419529	424	424	0.602877	0.886481	MetaCyc	area_PC
MO_PC2	AST-PWY: L-arginine degradation II (AST pathway)	MO_PC2	-0.0669207	0.128361	176	45	0.602915	0.973883	MetaCyc	MO_PC
area_PC1	PWY0-1337: oleate &beta;-oxidation	area_PC1	-0.0598821	0.114986	424	148	0.602935	0.886481	MetaCyc	area_PC
All_Volume	Clostridium_sp_AM22_11AC	All_Volume	-0.141079	0.270719	424	72	0.602946	0.856818	Species	Structural
area_PC3	histidine degradation	area_PC3	0.0837812	0.160768	424	210	0.602997	0.890907	GMM	area_PC
MD_PC2	Bacteroides_ovatus	MD_PC2	-0.21039	0.403897	176	66	0.603236	0.951944	Species	MD_PC
Local_GI	PWY-7229: superpathway of adenosine nucleotides de novo biosynthesis I	Local_GI	-0.0170661	0.0327935	424	424	0.603339	0.941457	MetaCyc	Structural
volume_PC1	P185-PWY: formaldehyde assimilation III (dihydroxyacetone cycle)	volume_PC1	-0.0449289	0.086372	424	374	0.603357	0.906533	MetaCyc	volume_PC
Mean_Thickness	PWY-6936: seleno-amino acid biosynthesis (plants)	Mean_Thickness	0.0156427	0.0300723	424	423	0.603456	0.941457	MetaCyc	Structural
Cortical_Gray_Matter	ECASYN-PWY: enterobacterial common antigen biosynthesis	Cortical_Gray_Matter	-0.115488	0.222136	424	98	0.603489	0.941457	MetaCyc	Structural
Functional_Lim	PWY0-1277: 3-phenylpropanoate and 3-(3-hydroxyphenyl)propanoate degradation	Functional_Lim	-0.0578869	0.11135	400	114	0.60349	0.999882	MetaCyc	Functional
MO_PC2	sucrose degradation I	MO_PC2	0.0379834	0.0728878	176	174	0.603533	0.995954	GMM	MO_PC
volume_PC2	GOLPDLCAT-PWY: superpathway of glycerol degradation to 1,3-propanediol	volume_PC2	0.0454192	0.0873645	424	386	0.603541	0.906533	MetaCyc	volume_PC
FA_PC2	PWY-5100: pyruvate fermentation to acetate and lactate II	FA_PC2	-0.0228831	0.0439202	176	176	0.603581	0.996196	MetaCyc	FA_PC
MD_PC1	PWY-5913: partial TCA cycle (obligate autotrophs)	MD_PC1	0.0483266	0.0927565	176	171	0.603626	0.998645	MetaCyc	MD_PC
FA_PC2	PWY-5384: sucrose degradation IV (sucrose phosphorylase)	FA_PC2	-0.027804	0.0533953	176	176	0.603673	0.996196	MetaCyc	FA_PC
FA_PC1	BIOTIN-BIOSYNTHESIS-PWY: biotin biosynthesis I	FA_PC1	-0.0249621	0.0479814	176	176	0.603711	0.996196	MetaCyc	FA_PC
area_PC1	serine degradation	area_PC1	0.0368929	0.0710068	424	422	0.60374	0.890907	GMM	area_PC
MD_PC1	PWY-7242: D-fructuronate degradation	MD_PC1	0.0405666	0.0779767	176	171	0.603753	0.998645	MetaCyc	MD_PC
Functional_DA	glycine degradation	Functional_DA	0.0325892	0.0627391	400	342	0.603789	0.975549	GMM	Functional
Functional_DA	Alistipes	Functional_DA	0.118901	0.228905	400	121	0.603834	0.985473	Genus	Functional
Total_Surface_Area	Lactobacillus_rhamnosus	Total_Surface_Area	0.244765	0.471217	424	92	0.603872	0.947938	Species	Structural
MO_PC2	PWY-6470: peptidoglycan biosynthesis V (&beta;-lactam resistance)	MO_PC2	-0.0941319	0.180858	176	148	0.60392	0.973883	MetaCyc	MO_PC
FA_PC1	PWY-5347: superpathway of L-methionine biosynthesis (transsulfuration)	FA_PC1	0.0744904	0.143317	176	140	0.604027	0.996196	MetaCyc	FA_PC
Cortical_Gray_Matter	PWY-5265: peptidoglycan biosynthesis II (staphylococci)	Cortical_Gray_Matter	-0.181538	0.34974	424	268	0.604133	0.941457	MetaCyc	Structural
Functional_Vis	GABA degradation	Functional_Vis	-0.0333662	0.0643109	400	290	0.604214	0.996073	GBM	Functional
thickness_PC1	phenylalanine degradation	thickness_PC1	0.0862701	0.166233	424	83	0.60422	0.918256	GMM	thickness_PC
Local_GI	DTDPRHAMSYN-PWY: dTDP-&beta;-L-rhamnose biosynthesis	Local_GI	0.0252365	0.0486368	424	424	0.604285	0.941457	MetaCyc	Structural
GI	GALACT-GLUCUROCAT-PWY: superpathway of hexuronide and hexuronate degradation	GI	-0.0415013	0.0799252	424	389	0.604307	0.941457	MetaCyc	Structural
FA_PC2	NONMEVIPP-PWY: methylerythritol phosphate pathway I	FA_PC2	-0.0194329	0.0373632	176	176	0.604335	0.996196	MetaCyc	FA_PC
MD_PC2	Ruminococcus_torques	MD_PC2	0.216546	0.417042	176	52	0.604381	0.951944	Species	MD_PC
MD_PC2	Quinolinic acid synthesis	MD_PC2	0.0416517	0.080219	176	175	0.604405	0.909664	GBM	MD_PC
Functional_DMN	PWY-5667: CDP-diacylglycerol biosynthesis I	Functional_DMN	-0.0150328	0.0289916	400	400	0.604427	0.999882	MetaCyc	Functional
GI	PWY-6609: adenine and adenosine salvage III	GI	-0.0155486	0.0299567	424	424	0.604461	0.941457	MetaCyc	Structural
MO_PC2	alanine degradation I	MO_PC2	-0.117597	0.226285	176	81	0.604547	0.995954	GMM	MO_PC
MO_PC1	Streptococcus	MO_PC1	0.0974175	0.187708	176	173	0.604646	0.912215	Genus	MO_PC
Functional_Vis	P41-PWY: pyruvate fermentation to acetate and (S)-lactate I	Functional_Vis	-0.0178371	0.0344227	400	400	0.604665	0.999882	MetaCyc	Functional
volume_PC1	P23-PWY: reductive TCA cycle I	volume_PC1	0.0622534	0.12011	424	58	0.604691	0.907036	MetaCyc	volume_PC
Mean_Thickness	PWY-6961: L-ascorbate degradation II (bacterial, aerobic)	Mean_Thickness	-0.054912	0.105982	424	231	0.604804	0.941467	MetaCyc	Structural
FA_PC2	Roseburia_faecis	FA_PC2	-0.23647	0.455815	176	75	0.604888	0.972037	Species	FA_PC
Functional_DA	PWY0-1477: ethanolamine utilization	Functional_DA	-0.0213439	0.0412224	400	397	0.60495	0.999882	MetaCyc	Functional
MO_PC1	urea degradation	MO_PC1	0.0739109	0.142566	176	121	0.604971	0.995954	GMM	MO_PC
Hull_Area	PWY-5747: 2-methylcitrate cycle II	Hyll_Area	0.160524	0.309828	424	48	0.604975	0.941467	MetaCyc	Structural
All_Volume	Propionate degradation I	All_Volume	0.0462576	0.0892536	424	80	0.605014	0.974031	GBM	Structural
Functional_VA	PWY-5345: superpathway of L-methionine biosynthesis (by sulfhydrylation)	Functional_VA	0.0400987	0.0774687	400	370	0.605062	0.999882	MetaCyc	Functional
FA_PC1	PWY-7013: (S)-propane-1,2-diol degradation	FA_PC1	-0.0627882	0.121145	176	150	0.605084	0.996196	MetaCyc	FA_PC
Functional_SomMot	PEPTIDOGLYCANSYN-PWY: peptidoglycan biosynthesis I (meso-diaminopimelate containing)	Functional_SomMot	-0.0134792	0.0260526	400	400	0.605224	0.999882	MetaCyc	Functional
Functional_DA	Clostridium_symbiosum	Functional_DA	0.11089	0.214449	400	199	0.605421	0.995933	Species	Functional
thickness_PC3	Clostridioides	thickness_PC3	0.0765442	0.14804	424	64	0.605439	0.979669	Genus	thickness_PC
Mean_Thickness	Glutamate synthesis I	Mean_Thickness	0.0267144	0.0516568	424	423	0.605477	0.880648	GBM	Structural
thickness_PC1	Blautia_sp_CAG_257	thickness_PC1	0.108253	0.209367	424	71	0.605506	0.929065	Species	thickness_PC
area_PC1	Megasphaera	area_PC1	0.141611	0.274012	424	78	0.605683	0.852724	Genus	area_PC
Functional_DA	Acetate synthesis I	Functional_DA	0.017182	0.0332544	400	400	0.605712	0.996073	GBM	Functional
Functional_Lim	Bacteroides_xylanisolvens	Functional_Lim	-0.0731374	0.141502	400	45	0.605725	0.995933	Species	Functional
MD_PC1	Rothia_mucilaginosa	MD_PC1	0.153837	0.297324	176	67	0.605749	0.951944	Species	MD_PC
FA_PC1	fructose degradation	FA_PC1	-0.0630211	0.121878	176	127	0.605894	0.976042	GMM	FA_PC
FA_PC1	PWY-6897: thiamine diphosphate salvage II	FA_PC1	-0.0199014	0.0384918	176	176	0.605918	0.996196	MetaCyc	FA_PC
Total_Surface_Area	DARABCATK12-PWY: D-arabinose degradation I	Total_Surface_Area	-0.0839836	0.162622	424	60	0.605984	0.941548	MetaCyc	Structural
Sulcus_Depth	PWY-5484: glycolysis II (from fructose 6-phosphate)	Sulcus_Depth	0.0240499	0.0465669	424	423	0.606011	0.941548	MetaCyc	Structural
Functional_DA	PWY-6147: 6-hydroxymethyl-dihydropterin diphosphate biosynthesis I	Functional_DA	0.0233956	0.0453313	400	399	0.606113	0.999882	MetaCyc	Functional
thickness_PC3	Histamine synthesis	thickness_PC3	-0.0549814	0.106532	424	269	0.606124	0.941995	GBM	thickness_PC
Functional_Lim	methionine degradation II	Functional_Lim	-0.0643289	0.124642	400	148	0.606126	0.975549	GMM	Functional
Hull_Area	Hungatella	Hyll_Area	-0.493833	0.956302	424	240	0.606149	0.970763	Genus	Structural
Functional_Lim	PWY-6282: palmitoleate biosynthesis I (from (5Z)-dodec-5-enoate)	Functional_Lim	0.0154649	0.0299682	400	400	0.606162	0.999882	MetaCyc	Functional
Gray_Matter_Volume	Gemmiger	Gray_Matter_Volume	-0.390907	0.757526	424	79	0.606171	0.970763	Genus	Structural
area_PC2	PWY-7388: octanoyl-[acyl-carrier protein] biosynthesis (mitochondria, yeast)	area_PC2	-0.0812474	0.157455	424	73	0.606255	0.890186	MetaCyc	area_PC
thickness_PC3	P23-PWY: reductive TCA cycle I	thickness_PC3	-0.0463282	0.0897924	424	58	0.606313	0.956716	MetaCyc	thickness_PC
FA_PC2	PWY-6270: isoprene biosynthesis I	FA_PC2	-0.0194516	0.037664	176	176	0.606321	0.996196	MetaCyc	FA_PC
FA_PC1	PWY-5862: superpathway of demethylmenaquinol-9 biosynthesis	FA_PC1	-0.0961926	0.186315	176	126	0.606447	0.996196	MetaCyc	FA_PC
Local_GI	Lawsonibacter_asaccharolyticus	Local_GI	-0.0909251	0.176292	424	78	0.606528	0.948003	Species	Structural
thickness_PC2	Dorea_longicatena	thickness_PC2	0.112185	0.217685	424	94	0.606623	0.929065	Species	thickness_PC
Local_GI	Quinolinic acid synthesis	Local_GI	0.0327057	0.0634149	424	422	0.606627	0.880648	GBM	Structural
Functional_Cont	PWY-6876: isopropanol biosynthesis (engineered)	Functional_Cont	0.0573314	0.111253	400	141	0.606655	0.999882	MetaCyc	Functional
volume_PC2	PWY-7198: pyrimidine deoxyribonucleotides de novo biosynthesis IV	volume_PC2	-0.0274172	0.0532165	424	423	0.606826	0.907597	MetaCyc	volume_PC
MD_PC1	HEME-BIOSYNTHESIS-II: heme b biosynthesis I (aerobic)	MD_PC1	-0.0510867	0.0989832	176	154	0.606828	0.998645	MetaCyc	MD_PC
Mean_Thickness	PWY-7560: methylerythritol phosphate pathway II	Mean_Thickness	0.0148561	0.028838	424	424	0.606906	0.941548	MetaCyc	Structural
MO_PC2	lactate consumption I	MO_PC2	-0.0658177	0.127451	176	29	0.606908	0.995954	GMM	MO_PC
Mean_Thickness	Megasphaera_micronuciformis	Mean_Thickness	0.104196	0.20226	424	66	0.606923	0.948003	Species	Structural
Sulcus_Depth	ANAEROFRUCAT-PWY: homolactic fermentation	Sulcus_Depth	0.0226847	0.0440405	424	423	0.606968	0.941548	MetaCyc	Structural
Total_Surface_Area	ARGININE-SYN4-PWY: L-ornithine biosynthesis II	Total_Surface_Area	-0.0865882	0.168141	424	400	0.606975	0.941548	MetaCyc	Structural
Functional_DMN	PWY-7883: anhydromuropeptides recycling II	Functional_DMN	0.041017	0.0796691	400	301	0.606994	0.999882	MetaCyc	Functional
GI	GLCMANNANAUT-PWY: superpathway of N-acetylglucosamine, N-acetylmannosamine and N-acetylneuraminate degradation	GI	-0.016339	0.0317064	424	424	0.607002	0.941548	MetaCyc	Structural
Sulcus_Depth	PWY-6572: chondroitin sulfate degradation I (bacterial)	Sulcus_Depth	0.106839	0.20752	424	104	0.607028	0.941548	MetaCyc	Structural
FA_PC1	PWY-7238: sucrose biosynthesis II	FA_PC1	0.0210756	0.0408888	176	176	0.607048	0.996196	MetaCyc	FA_PC
Sulcus_Depth	Parabacteroides	Sulcus_Depth	0.233721	0.454088	424	150	0.607084	0.970763	Genus	Structural
All_Volume	PWY-7237: myo-, chiro- and scyllo-inositol degradation	All_Volume	-0.0694155	0.134709	424	384	0.607246	0.942629	MetaCyc	Structural
area_PC2	PWY-7356: thiamine diphosphate salvage IV (yeast)	area_PC2	-0.0377752	0.0734064	424	421	0.607286	0.890527	MetaCyc	area_PC
Sulcus_Depth	glycine degradation	Sulcus_Depth	0.0518591	0.100776	424	360	0.607337	0.997938	GMM	Structural
Mean_Thickness	PWY-5747: 2-methylcitrate cycle II	Mean_Thickness	-0.0411032	0.0798988	424	48	0.607392	0.941548	MetaCyc	Structural
Cortical_Gray_Matter	lactose and galactose degradation	Cortical_Gray_Matter	0.128866	0.250615	424	132	0.607483	0.997938	GMM	Structural
volume_PC1	PWY-6531: mannitol cycle	volume_PC1	0.0647854	0.125989	424	330	0.607504	0.907597	MetaCyc	volume_PC
MD_PC1	Veillonella_sp_DORA_A_3_16_22	MD_PC1	-0.118085	0.229478	176	34	0.607624	0.951944	Species	MD_PC
Functional_DMN	POLYAMINSYN3-PWY: superpathway of polyamine biosynthesis II	Functional_DMN	-0.0518846	0.100966	400	139	0.60767	0.999882	MetaCyc	Functional
Functional_Vis	COLANSYN-PWY: colanic acid building blocks biosynthesis	Functional_Vis	-0.0199941	0.0389096	400	397	0.607677	0.999882	MetaCyc	Functional
FA_PC2	PWY-6126: superpathway of adenosine nucleotides de novo biosynthesis II	FA_PC2	-0.0254988	0.0495204	176	176	0.607686	0.996196	MetaCyc	FA_PC
Cortical_Gray_Matter	PWY66-430: myristate biosynthesis (mitochondria)	Cortical_Gray_Matter	0.135286	0.263277	424	70	0.607699	0.941548	MetaCyc	Structural
FA_PC2	POLYAMSYN-PWY: superpathway of polyamine biosynthesis I	FA_PC2	-0.0320835	0.062207	176	172	0.60774	0.996196	MetaCyc	FA_PC
MD_PC1	PC2	MD_PC1	0.0385048	0.0748492	176	75	0.607818	0.607818	diversity	MD_PC
Gray_Matter_Volume	GLUCARDEG-PWY: D-glucarate degradation I	Gray_Matter_Volume	-0.13965	0.271789	424	349	0.607819	0.941548	MetaCyc	Structural
Functional_VA	PWY-922: mevalonate pathway I (eukaryotes and bacteria)	Functional_VA	0.0490632	0.095538	400	95	0.607899	0.999882	MetaCyc	Functional
thickness_PC2	Firmicutes_bacterium_CAG_41	thickness_PC2	0.098786	0.192365	424	169	0.607907	0.929065	Species	thickness_PC
MD_PC2	COMPLETE-ARO-PWY: superpathway of aromatic amino acid biosynthesis	MD_PC2	-0.0188693	0.0367009	176	176	0.607958	0.998645	MetaCyc	MD_PC
MO_PC2	FAO-PWY: fatty acid &beta;-oxidation I (generic)	MO_PC2	0.0882627	0.171371	176	82	0.608006	0.973883	MetaCyc	MO_PC
Functional_VA	serine degradation	Functional_VA	-0.0248064	0.0483214	400	398	0.608042	0.975549	GMM	Functional
Sulcus_Depth	Ruminococcus_bromii	Sulcus_Depth	0.193494	0.376831	424	145	0.608162	0.948003	Species	Structural
FA_PC2	PWY-6572: chondroitin sulfate degradation I (bacterial)	FA_PC2	-0.107442	0.209113	176	43	0.608184	0.996196	MetaCyc	FA_PC
area_PC3	fructan degradation	area_PC3	-0.0302035	0.0587946	424	417	0.608204	0.890907	GMM	area_PC
area_PC2	Anaerostipes_caccae	area_PC2	0.18503	0.360612	424	167	0.60825	0.990571	Species	area_PC
thickness_PC2	PWY-7210: pyrimidine deoxyribonucleotides biosynthesis from CTP	thickness_PC2	0.0737358	0.143717	424	252	0.608264	0.956716	MetaCyc	thickness_PC
volume_PC2	PWY-6284: superpathway of unsaturated fatty acids biosynthesis (E. coli)	volume_PC2	-0.0952703	0.185693	424	321	0.608286	0.907597	MetaCyc	volume_PC
volume_PC1	glycerol degradation I	volume_PC1	0.0509015	0.0992319	424	402	0.608361	0.969989	GMM	volume_PC
Sulcus_Depth	Eubacterium_rectale	Sulcus_Depth	-0.222757	0.434206	424	130	0.608434	0.948003	Species	Structural
Local_GI	arabinose degradation	Local_GI	-0.0846627	0.165041	424	237	0.608468	0.997938	GMM	Structural
GI	POLYAMSYN-PWY: superpathway of polyamine biosynthesis I	GI	-0.0264909	0.0516328	424	414	0.608605	0.942012	MetaCyc	Structural
MD_PC2	ORNDEG-PWY: superpathway of ornithine degradation	MD_PC2	-0.0816746	0.159134	176	101	0.608608	0.998645	MetaCyc	MD_PC
Functional_DMN	PWY-7858: (5Z)-dodecenoate biosynthesis II	Functional_DMN	-0.0475618	0.092808	400	243	0.608645	0.999882	MetaCyc	Functional
Functional_SomMot	PWY0-166: superpathway of pyrimidine deoxyribonucleotides de novo biosynthesis (E. coli)	Functional_SomMot	0.0470914	0.0919151	400	253	0.60875	0.999882	MetaCyc	Functional
FA_PC1	METSYN-PWY: superpathway of L-homoserine and L-methionine biosynthesis	FA_PC1	0.0722125	0.140771	176	134	0.608753	0.996196	MetaCyc	FA_PC
MO_PC2	PWY-5675: nitrate reduction V (assimilatory)	MO_PC2	-0.0745196	0.144718	176	84	0.608783	0.973883	MetaCyc	MO_PC
MD_PC2	PWY-8187: L-arginine degradation XIII (reductive Stickland reaction)	MD_PC2	-0.0370502	0.0722409	176	175	0.608822	0.998645	MetaCyc	MD_PC
volume_PC3	Escherichia_coli	volume_PC3	0.151142	0.294936	424	308	0.608855	0.997221	Species	volume_PC
volume_PC3	ethanol production I	volume_PC3	-0.0327964	0.0640028	424	405	0.608915	0.969989	GMM	volume_PC
thickness_PC1	PWY-5861: superpathway of demethylmenaquinol-8 biosynthesis I	thickness_PC1	-0.0457783	0.0893571	424	379	0.608986	0.956716	MetaCyc	thickness_PC
Functional_DMN	sucrose degradation II	Functional_DMN	0.02986	0.0583394	400	395	0.609094	0.975549	GMM	Functional
thickness_PC1	HOMOSER-METSYN-PWY: L-methionine biosynthesis I	thickness_PC1	-0.0482461	0.0942531	424	293	0.609191	0.956716	MetaCyc	thickness_PC
Functional_VA	PWY-7242: D-fructuronate degradation	Functional_VA	-0.0262835	0.0513658	400	388	0.609202	0.999882	MetaCyc	Functional
Cortical_Gray_Matter	Ruthenibacterium_lactatiformans	Cortical_Gray_Matter	0.26696	0.521743	424	184	0.609237	0.948003	Species	Structural
MD_PC1	butyrate production I	MD_PC1	-0.0999319	0.195043	176	116	0.609253	0.9982	GMM	MD_PC
White_Matter_Volume	PWY-7883: anhydromuropeptides recycling II	White_Matter_Volume	-0.117082	0.228668	424	326	0.609289	0.942012	MetaCyc	Structural
Mean_Thickness	PWY3O-4107: NAD salvage pathway V (PNC V cycle)	Mean_Thickness	-0.0435904	0.0852052	424	402	0.609336	0.942012	MetaCyc	Structural
volume_PC3	HEME-BIOSYNTHESIS-II: heme b biosynthesis I (aerobic)	volume_PC3	0.0321419	0.0628134	424	390	0.609389	0.907597	MetaCyc	volume_PC
FA_PC1	Anaerostipes_caccae	FA_PC1	-0.176342	0.344429	176	68	0.60944	0.972037	Species	FA_PC
thickness_PC1	P105-PWY: TCA cycle IV (2-oxoglutarate decarboxylase)	thickness_PC1	0.0593581	0.116051	424	276	0.609445	0.956716	MetaCyc	thickness_PC
area_PC2	Proteobacteria_unclassified	area_PC2	0.147026	0.287558	424	67	0.609463	0.852724	Genus	area_PC
Cortical_Gray_Matter	PANTO-PWY: phosphopantothenate biosynthesis I	Cortical_Gray_Matter	0.0441714	0.0863675	424	422	0.609469	0.942012	MetaCyc	Structural
Functional_SomMot	fructose degradation	Functional_SomMot	0.0371426	0.0726505	400	268	0.609502	0.975549	GMM	Functional
Functional_SomMot	P42-PWY: incomplete reductive TCA cycle	Functional_SomMot	0.0393766	0.0770273	400	324	0.609547	0.999882	MetaCyc	Functional
Functional_DMN	Bacteroides	Functional_DMN	0.127341	0.249106	400	325	0.609562	0.985473	Genus	Functional
area_PC1	ribose degradation	area_PC1	-0.0651487	0.127432	424	347	0.609608	0.890907	GMM	area_PC
Functional_Vis	Bilophila_wadsworthia	Functional_Vis	0.0812473	0.158966	400	105	0.609665	0.995933	Species	Functional
MD_PC2	ARGSYNBSUB-PWY: L-arginine biosynthesis II (acetyl cycle)	MD_PC2	-0.0195208	0.0381506	176	176	0.60967	0.998645	MetaCyc	MD_PC
Functional_Cont	PWY0-1277: 3-phenylpropanoate and 3-(3-hydroxyphenyl)propanoate degradation	Functional_Cont	-0.0553666	0.108384	400	114	0.60979	0.999882	MetaCyc	Functional
FA_PC2	shannon	FA_PC2	-0.0275263	0.0537818	176	110	0.60983	0.804996	diversity	FA_PC
MO_PC2	pyruvate:formate lyase	MO_PC2	-0.0322731	0.0629943	176	176	0.609867	0.995954	GMM	MO_PC
Total_Surface_Area	GLYCOCAT-PWY: glycogen degradation I	Total_Surface_Area	-0.0839719	0.164393	424	411	0.609871	0.942012	MetaCyc	Structural
Functional_SomMot	PWY-6731: starch degradation III	Functional_SomMot	0.0341443	0.066867	400	380	0.609943	0.999882	MetaCyc	Functional
Functional_Cont	HOMOSER-METSYN-PWY: L-methionine biosynthesis I	Functional_Cont	0.0404199	0.0792193	400	285	0.610216	0.999882	MetaCyc	Functional
volume_PC2	P161-PWY: acetylene degradation (anaerobic)	volume_PC2	-0.054586	0.10698	424	377	0.610257	0.907597	MetaCyc	volume_PC
volume_PC3	Ruminococcus_lactaris	volume_PC3	-0.124451	0.24381	424	85	0.610331	0.997221	Species	volume_PC
FA_PC2	Anaerostipes	FA_PC2	0.136752	0.267168	176	142	0.610336	0.968797	Genus	FA_PC
Functional_Vis	PWY66-429: fatty acid biosynthesis initiation (mitochondria)	Functional_Vis	0.0137701	0.0269986	400	400	0.610356	0.999882	MetaCyc	Functional
GI	ANAEROFRUCAT-PWY: homolactic fermentation	GI	-0.0155889	0.0305463	424	423	0.61043	0.942012	MetaCyc	Structural
thickness_PC3	Haemophilus_sp_HMSC71H05	thickness_PC3	-0.0768964	0.150833	424	81	0.610496	0.929515	Species	thickness_PC
Sulcus_Depth	PWY-5845: superpathway of menaquinol-9 biosynthesis	Sulcus_Depth	-0.0948907	0.186039	424	333	0.610512	0.942012	MetaCyc	Structural
thickness_PC1	Lachnospiraceae_unclassified	thickness_PC1	-0.140639	0.275801	424	163	0.610547	0.979669	Genus	thickness_PC
Functional_Cont	shannon	Functional_Cont	-0.0155195	0.030448	400	200	0.610589	0.987584	diversity	Functional
Functional_SomMot	PWY-5103: L-isoleucine biosynthesis III	Functional_SomMot	-0.0127772	0.0250695	400	400	0.610612	0.999882	MetaCyc	Functional
MO_PC1	PWY0-1296: purine ribonucleosides degradation	MO_PC1	-0.0232817	0.0455977	176	176	0.610638	0.973883	MetaCyc	MO_PC
MD_PC2	PWY-6168: flavin biosynthesis III (fungi)	MD_PC2	0.123427	0.241912	176	118	0.610696	0.998645	MetaCyc	MD_PC
MO_PC2	Isovaleric acid synthesis II (KADC pathway)	MO_PC2	-0.053198	0.104318	176	170	0.610848	0.975743	GBM	MO_PC
Cortical_Gray_Matter	Lawsonibacter	Cortical_Gray_Matter	-0.196044	0.384988	424	78	0.610937	0.970763	Genus	Structural
Functional_VA	sulfate reduction (dissimilatory)	Functional_VA	-0.0579716	0.113858	400	210	0.610968	0.975549	GMM	Functional
Functional_Vis	ARGININE-SYN4-PWY: L-ornithine biosynthesis II	Functional_Vis	-0.0357124	0.0701724	400	381	0.611137	0.999882	MetaCyc	Functional
Functional_Lim	PWY-6606: guanosine nucleotides degradation II	Functional_Lim	-0.0219829	0.043207	400	393	0.61123	0.999882	MetaCyc	Functional
thickness_PC2	PWY-6572: chondroitin sulfate degradation I (bacterial)	thickness_PC2	0.0588865	0.115742	424	104	0.611231	0.95817	MetaCyc	thickness_PC
area_PC2	PWY-6519: 8-amino-7-oxononanoate biosynthesis I	area_PC2	0.0280154	0.0550581	424	422	0.611256	0.895168	MetaCyc	area_PC
FA_PC1	HOMOSER-METSYN-PWY: L-methionine biosynthesis I	FA_PC1	0.065519	0.128649	176	117	0.611333	0.996196	MetaCyc	FA_PC
Total_Surface_Area	COLANSYN-PWY: colanic acid building blocks biosynthesis	Total_Surface_Area	0.0427716	0.0840824	424	421	0.611354	0.942012	MetaCyc	Structural
Functional_DMN	PWY-5973: cis-vaccenate biosynthesis	Functional_DMN	-0.0135434	0.0266362	400	400	0.611456	0.999882	MetaCyc	Functional
Total_Surface_Area	Bifidobacterium_pseudocatenulatum	Total_Surface_Area	0.340347	0.669342	424	226	0.611457	0.948003	Species	Structural
Functional_VA	PWY-7560: methylerythritol phosphate pathway II	Functional_VA	0.0129888	0.0255465	400	400	0.61147	0.999882	MetaCyc	Functional
FA_PC1	galactose degradation	FA_PC1	-0.0334923	0.0657935	176	175	0.611499	0.976042	GMM	FA_PC
MD_PC1	GLUCUROCAT-PWY: superpathway of &beta;-D-glucuronosides degradation	MD_PC1	0.0440841	0.0865814	176	167	0.6115	0.998645	MetaCyc	MD_PC
Total_Surface_Area	Citrobacter	Total_Surface_Area	-0.169107	0.332703	424	56	0.611567	0.970763	Genus	Structural
Total_Surface_Area	GLYCOLYSIS-E-D: superpathway of glycolysis and the Entner-Doudoroff pathway	Total_Surface_Area	-0.0521249	0.102539	424	417	0.611648	0.942012	MetaCyc	Structural
Functional_SomMot	PWY-5862: superpathway of demethylmenaquinol-9 biosynthesis	Functional_SomMot	0.0508784	0.100124	400	320	0.611672	0.999882	MetaCyc	Functional
MD_PC1	P105-PWY: TCA cycle IV (2-oxoglutarate decarboxylase)	MD_PC1	-0.0831133	0.163279	176	114	0.611724	0.998645	MetaCyc	MD_PC
MD_PC1	PWY66-367: ketogenesis	MD_PC1	0.0721595	0.141794	176	22	0.611737	0.998645	MetaCyc	MD_PC
Functional_SomMot	Ruminococcus_gnavus	Functional_SomMot	0.104773	0.206232	400	328	0.61176	0.995933	Species	Functional
volume_PC3	PWY-6282: palmitoleate biosynthesis I (from (5Z)-dodec-5-enoate)	volume_PC3	-0.0175082	0.0344625	424	424	0.611947	0.907597	MetaCyc	volume_PC
Functional_DMN	Anaerotruncus	Functional_DMN	0.101951	0.200797	400	148	0.611964	0.985473	Genus	Functional
Total_Surface_Area	PWY-6901: superpathway of glucose and xylose degradation	Total_Surface_Area	-0.0355265	0.0699861	424	421	0.612121	0.942012	MetaCyc	Structural
MO_PC2	arginine degradation I	MO_PC2	0.0275506	0.0540543	176	173	0.612137	0.995954	GMM	MO_PC
area_PC3	PWY-7456: &beta;-(1,4)-mannan degradation	area_PC3	-0.0707983	0.139439	424	340	0.61215	0.8953	MetaCyc	area_PC
Gray_Matter_Volume	PWY-5384: sucrose degradation IV (sucrose phosphorylase)	Gray_Matter_Volume	0.0745432	0.146874	424	424	0.6122	0.942012	MetaCyc	Structural
Mean_Thickness	GALACTARDEG-PWY: D-galactarate degradation I	Mean_Thickness	-0.0367296	0.0723739	424	377	0.612204	0.942012	MetaCyc	Structural
Mean_Thickness	GLUCARGALACTSUPER-PWY: superpathway of D-glucarate and D-galactarate degradation	Mean_Thickness	-0.0367296	0.0723739	424	377	0.612204	0.942012	MetaCyc	Structural
MO_PC2	PWY-6588: pyruvate fermentation to acetone	MO_PC2	-0.06465	0.127122	176	133	0.612222	0.973883	MetaCyc	MO_PC
Total_Surface_Area	PWY-6284: superpathway of unsaturated fatty acids biosynthesis (E. coli)	Total_Surface_Area	0.136121	0.268401	424	321	0.612422	0.942012	MetaCyc	Structural
MD_PC2	PWY-5030: L-histidine degradation III	MD_PC2	-0.0835074	0.164493	176	142	0.612454	0.998645	MetaCyc	MD_PC
All_Volume	Alistipes_putredinis	All_Volume	-0.164443	0.32413	424	75	0.6125	0.861328	Species	Structural
MD_PC2	PWY-7221: guanosine ribonucleotides de novo biosynthesis	MD_PC2	-0.0190339	0.0374974	176	176	0.612525	0.998645	MetaCyc	MD_PC
Gray_Matter_Volume	SER-GLYSYN-PWY: superpathway of L-serine and glycine biosynthesis I	Gray_Matter_Volume	0.0632165	0.124681	424	424	0.612542	0.942012	MetaCyc	Structural
MD_PC1	glutamine degradation I	MD_PC1	-0.0544882	0.107326	176	160	0.612567	0.9982	GMM	MD_PC
Functional_DMN	Asaccharobacter	Functional_DMN	-0.0739236	0.145862	400	69	0.612613	0.985473	Genus	Functional
area_PC1	glutamate degradation II	area_PC1	-0.0411681	0.0812155	424	89	0.612616	0.890907	GMM	area_PC
MD_PC1	serine degradation	MD_PC1	0.0382374	0.0753519	176	176	0.612683	0.9982	GMM	MD_PC
MO_PC2	HISTSYN-PWY: L-histidine biosynthesis	MO_PC2	0.0193009	0.0379873	176	176	0.612722	0.973883	MetaCyc	MO_PC
GI	PWY-6168: flavin biosynthesis III (fungi)	GI	-0.0899292	0.177418	424	301	0.612762	0.942012	MetaCyc	Structural
thickness_PC1	FASYN-INITIAL-PWY: superpathway of fatty acid biosynthesis initiation (E. coli)	thickness_PC1	0.0593271	0.117098	424	373	0.612843	0.958809	MetaCyc	thickness_PC
FA_PC2	Actinomyces_graevenitzii	FA_PC2	-0.0974943	0.19231	176	21	0.612945	0.972037	Species	FA_PC
area_PC1	PWY-6906: chitin derivatives degradation	area_PC1	-0.0949511	0.187541	424	168	0.612976	0.895331	MetaCyc	area_PC
FA_PC1	PWY-6121: 5-aminoimidazole ribonucleotide biosynthesis I	FA_PC1	0.0175823	0.0346835	176	176	0.612988	0.996196	MetaCyc	FA_PC
FA_PC1	FAO-PWY: fatty acid &beta;-oxidation I (generic)	FA_PC1	-0.0825244	0.162806	176	82	0.613022	0.996196	MetaCyc	FA_PC
Local_GI	P108-PWY: pyruvate fermentation to propanoate I	Local_GI	0.0545235	0.107623	424	261	0.613051	0.942012	MetaCyc	Structural
Cortical_Gray_Matter	Streptococcus_salivarius	Cortical_Gray_Matter	0.259138	0.51188	424	359	0.613056	0.948003	Species	Structural
MO_PC2	pyruvate:ferredoxin oxidoreductase	MO_PC2	0.056284	0.110903	176	135	0.61312	0.995954	GMM	MO_PC
volume_PC3	PWY4LZ-257: superpathway of fermentation (Chlamydomonas reinhardtii)	volume_PC3	0.0390765	0.0771844	424	382	0.613199	0.907597	MetaCyc	volume_PC
Local_GI	PWY-7663: gondoate biosynthesis (anaerobic)	Local_GI	0.0137729	0.0272052	424	424	0.613272	0.942012	MetaCyc	Structural
Sulcus_Depth	PWY-6803: phosphatidylcholine acyl editing	Sulcus_Depth	-0.0802028	0.158493	424	253	0.613298	0.942012	MetaCyc	Structural
Functional_DA	methionine degradation I	Functional_DA	0.0261019	0.0516059	400	394	0.613324	0.975549	GMM	Functional
Functional_DA	BIOTIN-BIOSYNTHESIS-PWY: biotin biosynthesis I	Functional_DA	0.0183729	0.0363247	400	397	0.613329	0.999882	MetaCyc	Functional
thickness_PC3	acetyl-CoA to crotonyl-CoA	thickness_PC3	-0.0308831	0.0610426	424	302	0.61333	0.923231	GMM	thickness_PC
GI	PWY-822: fructan biosynthesis	GI	-0.0615546	0.121601	424	95	0.613334	0.942012	MetaCyc	Structural
thickness_PC3	P4-PWY: superpathway of L-lysine, L-threonine and L-methionine biosynthesis I	thickness_PC3	0.050887	0.1006	424	355	0.613362	0.958809	MetaCyc	thickness_PC
FA_PC2	Gemmiger	FA_PC2	0.173035	0.34163	176	42	0.613399	0.968797	Genus	FA_PC
MD_PC1	Bacteroides_dorei	MD_PC1	-0.230226	0.454705	176	45	0.613401	0.955685	Species	MD_PC
Mean_Thickness	PWY0-1298: superpathway of pyrimidine deoxyribonucleosides degradation	Mean_Thickness	-0.0242615	0.0479735	424	419	0.61345	0.942012	MetaCyc	Structural
FA_PC1	lysine degradation II	FA_PC1	0.0591214	0.116784	176	24	0.613487	0.976042	GMM	FA_PC
MO_PC2	Ruminococcaceae_unclassified	MO_PC2	-0.199021	0.392888	176	69	0.613503	0.912215	Genus	MO_PC
MO_PC1	PWY-5347: superpathway of L-methionine biosynthesis (transsulfuration)	MO_PC1	0.0739886	0.146155	176	140	0.61352	0.973883	MetaCyc	MO_PC
MO_PC2	PWY-801: homocysteine and cysteine interconversion	MO_PC2	-0.0761235	0.150416	176	52	0.61356	0.973883	MetaCyc	MO_PC
area_PC1	Klebsiella_pneumoniae	area_PC1	-0.111568	0.220547	424	63	0.613572	0.990571	Species	area_PC
Local_GI	acetyl-CoA to acetate	Local_GI	-0.0189156	0.0374021	424	423	0.613594	0.997938	GMM	Structural
Functional_Lim	PWY-1042: glycolysis IV	Functional_Lim	-0.012283	0.0243053	400	400	0.613624	0.999882	MetaCyc	Functional
FA_PC1	Dialister	FA_PC1	0.152531	0.301501	176	54	0.613691	0.968797	Genus	FA_PC
Functional_VA	Rothia	Functional_VA	-0.092559	0.183202	400	150	0.613731	0.985473	Genus	Functional
MO_PC1	Blautia_producta	MO_PC1	-0.128361	0.253759	176	29	0.6138	0.984452	Species	MO_PC
Functional_DMN	allose degradation	Functional_DMN	0.0675185	0.133679	400	93	0.613827	0.975549	GMM	Functional
Mean_Thickness	Streptococcus_thermophilus	Mean_Thickness	-0.14269	0.282404	424	214	0.613831	0.948003	Species	Structural
MO_PC1	PWY3O-4107: NAD salvage pathway V (PNC V cycle)	MO_PC1	0.061698	0.121992	176	167	0.613834	0.973883	MetaCyc	MO_PC
Hull_Area	lactate consumption I	Hyll_Area	-0.191867	0.379576	424	98	0.613839	0.997938	GMM	Structural
MD_PC1	PWY-7197: pyrimidine deoxyribonucleotide phosphorylation	MD_PC1	0.0267449	0.05287	176	176	0.613849	0.998645	MetaCyc	MD_PC
FA_PC1	tryptophan degradation	FA_PC1	0.0752316	0.148816	176	67	0.613946	0.976042	GMM	FA_PC
MO_PC1	PWY0-1061: superpathway of L-alanine biosynthesis	MO_PC1	0.0362692	0.0717433	176	176	0.613995	0.973883	MetaCyc	MO_PC
area_PC2	mucin degradation	area_PC2	0.0662329	0.13121	424	398	0.614133	0.890907	GMM	area_PC
GI	Bilophila	GI	-0.116581	0.230986	424	115	0.614157	0.970763	Genus	Structural
Functional_VA	urea degradation	Functional_VA	-0.0484877	0.0961044	400	266	0.614223	0.975549	GMM	Functional
Functional_DMN	galactose degradation	Functional_DMN	0.0252932	0.0501362	400	399	0.614239	0.975549	GMM	Functional
GI	Streptococcus_mitis	GI	-0.121236	0.240198	424	257	0.614277	0.948003	Species	Structural
FA_PC2	PWY-5103: L-isoleucine biosynthesis III	FA_PC2	-0.0185277	0.0366372	176	176	0.614305	0.996196	MetaCyc	FA_PC
Cortical_Gray_Matter	acetyl-CoA to crotonyl-CoA	Cortical_Gray_Matter	-0.0791528	0.15695	424	302	0.61444	0.997938	GMM	Structural
Mean_Thickness	Enterococcus_faecalis	Mean_Thickness	-0.108171	0.21451	424	95	0.614505	0.948003	Species	Structural
Functional_Lim	Eubacterium	Functional_Lim	0.110199	0.218612	400	232	0.614522	0.985473	Genus	Functional
Functional_Cont	PWY-5656: mannosylglycerate biosynthesis I	Functional_Cont	0.0513178	0.101825	400	159	0.614596	0.999882	MetaCyc	Functional
Functional_Vis	Dorea_formicigenerans	Functional_Vis	-0.0921523	0.18292	400	78	0.614781	0.995933	Species	Functional
area_PC2	ARG+POLYAMINE-SYN: superpathway of arginine and polyamine biosynthesis	area_PC2	0.0354894	0.0704292	424	416	0.614795	0.896014	MetaCyc	area_PC
GI	Enterococcus_avium	GI	-0.114375	0.226834	424	96	0.614819	0.948003	Species	Structural
area_PC2	Clostridium_innocuum	area_PC2	0.148481	0.294724	424	319	0.614844	0.990571	Species	area_PC
Total_Surface_Area	PWY-6147: 6-hydroxymethyl-dihydropterin diphosphate biosynthesis I	Total_Surface_Area	-0.0532915	0.105821	424	423	0.614932	0.943503	MetaCyc	Structural
area_PC1	P41-PWY: pyruvate fermentation to acetate and (S)-lactate I	area_PC1	-0.0216486	0.0430013	424	424	0.615054	0.896014	MetaCyc	area_PC
GI	PWY-5484: glycolysis II (from fructose 6-phosphate)	GI	-0.0162769	0.0323199	424	423	0.615139	0.943503	MetaCyc	Structural
Functional_Cont	Eubacterium_siraeum	Functional_Cont	0.089348	0.1776	400	58	0.615234	0.995933	Species	Functional
area_PC1	Bacteroides_xylanisolvens	area_PC1	-0.118252	0.23508	424	54	0.615252	0.990571	Species	area_PC
Sulcus_Depth	P441-PWY: superpathway of N-acetylneuraminate degradation	Sulcus_Depth	-0.0268037	0.0532755	424	421	0.615331	0.943503	MetaCyc	Structural
volume_PC3	PWY-6293: superpathway of L-cysteine biosynthesis (fungi)	volume_PC3	-0.0517386	0.102902	424	204	0.615417	0.907597	MetaCyc	volume_PC
MO_PC1	Sutterella	MO_PC1	-0.185301	0.368141	176	31	0.615489	0.912215	Genus	MO_PC
thickness_PC1	Bacteroides	thickness_PC1	-0.152765	0.303994	424	346	0.615639	0.979669	Genus	thickness_PC
Sulcus_Depth	PWY-6936: seleno-amino acid biosynthesis (plants)	Sulcus_Depth	-0.0216416	0.0430428	424	423	0.615648	0.943503	MetaCyc	Structural
Total_Surface_Area	SULFATE-CYS-PWY: superpathway of sulfate assimilation and cysteine biosynthesis	Total_Surface_Area	0.0811024	0.161379	424	390	0.615693	0.943503	MetaCyc	Structural
MO_PC2	PWY-822: fructan biosynthesis	MO_PC2	-0.0906008	0.179917	176	54	0.615781	0.973883	MetaCyc	MO_PC
All_Volume	PC1	All_Volume	-0.0213692	0.0425138	424	193	0.615841	0.766863	diversity	Structural
Functional_VA	p-Cresol synthesis	Functional_VA	-0.0398567	0.0793647	400	359	0.61587	0.996073	GBM	Functional
MO_PC2	UDPNAGSYN-PWY: UDP-N-acetyl-D-glucosamine biosynthesis I	MO_PC2	-0.0231368	0.0459578	176	176	0.615877	0.973883	MetaCyc	MO_PC
Functional_Vis	starch degradation	Functional_Vis	0.0357933	0.0712847	400	384	0.615916	0.975549	GMM	Functional
MD_PC1	PWY-801: homocysteine and cysteine interconversion	MD_PC1	0.0767902	0.152772	176	52	0.615971	0.998645	MetaCyc	MD_PC
area_PC3	PWY-6285: superpathway of fatty acids biosynthesis (E. coli)	area_PC3	0.0728822	0.145102	424	254	0.616125	0.896087	MetaCyc	area_PC
MD_PC1	ANAEROFRUCAT-PWY: homolactic fermentation	MD_PC1	0.0182753	0.0363532	176	176	0.61613	0.998645	MetaCyc	MD_PC
thickness_PC3	Nitric oxide degradation I (NO dioxygenase)	thickness_PC3	-0.0350746	0.0699049	424	102	0.616193	0.941995	GBM	thickness_PC
MD_PC1	Quinolinic acid synthesis	MD_PC1	-0.0407292	0.0810612	176	175	0.616224	0.909664	GBM	MD_PC
thickness_PC1	PWY66-399: gluconeogenesis III	thickness_PC1	-0.0506312	0.100893	424	380	0.616246	0.961713	MetaCyc	thickness_PC
Mean_Thickness	Inositol degradation	Mean_Thickness	-0.0558927	0.111428	424	254	0.616356	0.880648	GBM	Structural
White_Matter_Volume	PRPP-PWY: superpathway of histidine, purine, and pyrimidine biosynthesis	White_Matter_Volume	0.176596	0.352098	424	239	0.616565	0.943848	MetaCyc	Structural
thickness_PC2	Roseburia_sp_CAG_10041_57	thickness_PC2	-0.0784282	0.156531	424	60	0.616675	0.932329	Species	thickness_PC
FA_PC1	CALVIN-PWY: Calvin-Benson-Bassham cycle	FA_PC1	-0.0190242	0.0379309	176	176	0.616751	0.996196	MetaCyc	FA_PC
area_PC3	Clostridioides_difficile	area_PC3	0.0772638	0.15426	424	64	0.616771	0.990571	Species	area_PC
Cortical_Gray_Matter	Eubacterium_ramulus	Cortical_Gray_Matter	0.218634	0.436508	424	58	0.616782	0.948003	Species	Structural
MD_PC2	PWY0-166: superpathway of pyrimidine deoxyribonucleotides de novo biosynthesis (E. coli)	MD_PC2	0.0800628	0.159663	176	98	0.616829	0.998645	MetaCyc	MD_PC
volume_PC2	Klebsiella_oxytoca	volume_PC2	-0.115735	0.231093	424	49	0.616851	0.997221	Species	volume_PC
Total_Surface_Area	PANTOSYN-PWY: superpathway of coenzyme A biosynthesis I (bacteria)	Total_Surface_Area	0.0344137	0.0687028	424	422	0.616882	0.943848	MetaCyc	Structural
MD_PC2	GLUTORN-PWY: L-ornithine biosynthesis I	MD_PC2	-0.0196187	0.0391306	176	176	0.61689	0.998645	MetaCyc	MD_PC
Cortical_Gray_Matter	PWY-7992: superpathway of menaquinol-8 biosynthesis III	Cortical_Gray_Matter	0.133587	0.266805	424	93	0.616912	0.943848	MetaCyc	Structural
Local_GI	Sellimonas_intestinalis	Local_GI	-0.139089	0.277746	424	212	0.616976	0.948003	Species	Structural
volume_PC1	PWY-6630: superpathway of L-tyrosine biosynthesis	volume_PC1	-0.0234637	0.0468677	424	423	0.617004	0.907597	MetaCyc	volume_PC
area_PC1	butyrate production II	area_PC1	0.0619409	0.123744	424	255	0.617079	0.890907	GMM	area_PC
Functional_DMN	PWY-7187: pyrimidine deoxyribonucleotides de novo biosynthesis II	Functional_DMN	-0.0492892	0.0984974	400	186	0.617105	0.999882	MetaCyc	Functional
White_Matter_Volume	Bacteroides_vulgatus	White_Matter_Volume	-0.487032	0.973286	424	182	0.617168	0.948003	Species	Structural
Hull_Area	PWY-7883: anhydromuropeptides recycling II	Hyll_Area	0.170239	0.340031	424	326	0.617211	0.943848	MetaCyc	Structural
volume_PC1	mucin degradation	volume_PC1	0.0592883	0.1185	424	398	0.61722	0.969989	GMM	volume_PC
MD_PC1	PWY-5918: superpathway of heme b biosynthesis from glutamate	MD_PC1	0.0783853	0.156432	176	130	0.617222	0.998645	MetaCyc	MD_PC
White_Matter_Volume	starch degradation	White_Matter_Volume	0.103379	0.206467	424	405	0.617225	0.997938	GMM	Structural
thickness_PC2	shannon	thickness_PC2	0.0166206	0.0332273	424	220	0.617238	0.834469	diversity	Structural
thickness_PC2	shannon	thickness_PC2	0.0166206	0.0332273	424	220	0.617238	0.712197	diversity	thickness_PC
Mean_Thickness	arabinoxylan degradation	Mean_Thickness	0.0511603	0.102243	424	391	0.617244	0.997938	GMM	Structural
area_PC3	PWY-7383: anaerobic energy metabolism (invertebrates, cytosol)	area_PC3	-0.0491281	0.0981173	424	375	0.617262	0.896087	MetaCyc	area_PC
MD_PC2	PWY-6545: pyrimidine deoxyribonucleotides de novo biosynthesis III	MD_PC2	0.0825672	0.16487	176	130	0.617291	0.998645	MetaCyc	MD_PC
Cortical_Gray_Matter	SO4ASSIM-PWY: assimilatory sulfate reduction I	Cortical_Gray_Matter	0.0889931	0.177968	424	363	0.617408	0.943848	MetaCyc	Structural
FA_PC1	Clostridium_aldenense	FA_PC1	-0.14081	0.281323	176	62	0.617474	0.972037	Species	FA_PC
MD_PC2	aspartate degradation I	MD_PC2	0.0378994	0.0757361	176	175	0.617537	0.9982	GMM	MD_PC
Functional_SomMot	glycolysis (pay-off phase)	Functional_SomMot	-0.0168532	0.0337218	400	400	0.617554	0.975549	GMM	Functional
Mean_Thickness	fructose degradation	Mean_Thickness	-0.0408369	0.0816865	424	286	0.617601	0.997938	GMM	Structural
MD_PC2	PWY0-1477: ethanolamine utilization	MD_PC2	-0.0275433	0.055049	176	175	0.617601	0.998645	MetaCyc	MD_PC
volume_PC1	Dorea_formicigenerans	volume_PC1	-0.146736	0.293746	424	90	0.61772	0.997221	Species	volume_PC
Functional_VA	PWY0-1586: peptidoglycan maturation (meso-diaminopimelate containing)	Functional_VA	-0.0119416	0.0239107	400	400	0.617797	0.999882	MetaCyc	Functional
Functional_Cont	PWY-6124: inosine-5'-phosphate biosynthesis II	Functional_Cont	-0.0114976	0.0230237	400	400	0.617828	0.999882	MetaCyc	Functional
Functional_Vis	Entner-Doudoroff pathway	Functional_Vis	0.0323972	0.0648739	400	338	0.617837	0.975549	GMM	Functional
MO_PC2	Butyrate synthesis II	MO_PC2	-0.0671428	0.134053	176	131	0.617905	0.975743	GBM	MO_PC
area_PC1	PWY-5677: succinate fermentation to butanoate	area_PC1	-0.0681539	0.136513	424	154	0.617997	0.896087	MetaCyc	area_PC
Total_Surface_Area	PWY-5747: 2-methylcitrate cycle II	Total_Surface_Area	-0.0783057	0.156861	424	48	0.618038	0.943848	MetaCyc	Structural
Sulcus_Depth	pyruvate dehydrogenase complex	Sulcus_Depth	0.0568206	0.113835	424	187	0.618129	0.997938	GMM	Structural
Functional_DA	Enterococcus	Functional_DA	-0.119515	0.239539	400	206	0.618148	0.985473	Genus	Functional
volume_PC3	evenness	volume_PC3	0.0285692	0.0572356	424	203	0.618258	0.834469	diversity	Structural
volume_PC3	evenness	volume_PC3	0.0285692	0.0572356	424	203	0.618258	0.793681	diversity	volume_PC
thickness_PC1	pyruvate:formate lyase	thickness_PC1	-0.024874	0.0498705	424	424	0.618319	0.923231	GMM	thickness_PC
MD_PC1	Tyzzerella_nexilis	MD_PC1	-0.180873	0.362195	176	82	0.618346	0.958096	Species	MD_PC
volume_PC1	HISTSYN-PWY: L-histidine biosynthesis	volume_PC1	0.0191088	0.0383157	424	424	0.61838	0.907597	MetaCyc	volume_PC
MO_PC2	Actinomyces_odontolyticus	MO_PC2	-0.103391	0.206647	176	36	0.618383	0.984452	Species	MO_PC
Local_GI	richness	Local_GI	-0.0196073	0.0393245	424	187	0.618432	0.834469	diversity	Structural
Functional_SomMot	PWY-841: superpathway of purine nucleotides de novo biosynthesis I	Functional_SomMot	0.0126883	0.0254559	400	400	0.618501	0.999882	MetaCyc	Functional
Cortical_Gray_Matter	PWY-5973: cis-vaccenate biosynthesis	Cortical_Gray_Matter	-0.0337549	0.06772	424	424	0.618546	0.943848	MetaCyc	Structural
volume_PC1	PWY-2942: L-lysine biosynthesis III	volume_PC1	0.0183529	0.0368241	424	424	0.618579	0.907597	MetaCyc	volume_PC
area_PC2	FERMENTATION-PWY: mixed acid fermentation	area_PC2	-0.036646	0.0735188	424	413	0.618643	0.896087	MetaCyc	area_PC
MD_PC1	ARGININE-SYN4-PWY: L-ornithine biosynthesis II	MD_PC1	0.0610904	0.122421	176	165	0.618648	0.998645	MetaCyc	MD_PC
area_PC3	Ruminococcaceae_bacterium_KLE1738	area_PC3	0.119046	0.238888	424	83	0.618665	0.990571	Species	area_PC
MD_PC1	THRESYN-PWY: superpathway of L-threonine biosynthesis	MD_PC1	-0.0185005	0.0370939	176	176	0.618707	0.998645	MetaCyc	MD_PC
thickness_PC1	PWY0-1277: 3-phenylpropanoate and 3-(3-hydroxyphenyl)propanoate degradation	thickness_PC1	0.0607975	0.122093	424	118	0.618941	0.961713	MetaCyc	thickness_PC
thickness_PC1	NAD-BIOSYNTHESIS-II: NAD salvage pathway III (to nicotinamide riboside)	thickness_PC1	0.0483796	0.0972186	424	177	0.619107	0.961713	MetaCyc	thickness_PC
volume_PC3	PWY-6595: superpathway of guanosine nucleotides degradation (plants)	volume_PC3	-0.046145	0.0926394	424	339	0.61911	0.907597	MetaCyc	volume_PC
FA_PC1	CITRULBIO-PWY: L-citrulline biosynthesis	FA_PC1	0.0490862	0.0985367	176	171	0.619129	0.996196	MetaCyc	FA_PC
Mean_Thickness	PWY-7237: myo-, chiro- and scyllo-inositol degradation	Mean_Thickness	0.0591502	0.118858	424	384	0.619175	0.943848	MetaCyc	Structural
Functional_Vis	POLYAMINSYN3-PWY: superpathway of polyamine biosynthesis II	Functional_Vis	0.0498057	0.100125	400	139	0.619214	0.999882	MetaCyc	Functional
Functional_Lim	PWY66-409: superpathway of purine nucleotide salvage	Functional_Lim	-0.017015	0.0342147	400	398	0.619292	0.999882	MetaCyc	Functional
MO_PC2	PWY-7118: chitin deacetylation	MO_PC2	-0.0788735	0.158153	176	92	0.619318	0.973883	MetaCyc	MO_PC
MO_PC2	Collinsella_aerofaciens	MO_PC2	-0.227454	0.456892	176	52	0.619434	0.984452	Species	MO_PC
Functional_DMN	Glutamate synthesis I	Functional_DMN	0.0230311	0.0463345	400	399	0.619461	0.996073	GBM	Functional
thickness_PC3	pentose phosphate pathway (oxidative phase)	thickness_PC3	0.030148	0.060646	424	380	0.619484	0.923231	GMM	thickness_PC
volume_PC3	PWY-7761: NAD salvage pathway II (PNC IV cycle)	volume_PC3	-0.0178443	0.0358776	424	424	0.619512	0.907597	MetaCyc	volume_PC
thickness_PC2	Eisenbergiella_massiliensis	thickness_PC2	-0.106567	0.214442	424	100	0.619528	0.932329	Species	thickness_PC
thickness_PC1	PWY0-1477: ethanolamine utilization	thickness_PC1	0.0237818	0.0478465	424	421	0.619538	0.961713	MetaCyc	thickness_PC
thickness_PC3	PWY-6961: L-ascorbate degradation II (bacterial, aerobic)	thickness_PC3	0.0469595	0.0944841	424	231	0.61954	0.961713	MetaCyc	thickness_PC
Functional_DMN	arabinoxylan degradation	Functional_DMN	0.0476108	0.0958098	400	365	0.619553	0.975549	GMM	Functional
Functional_DMN	Parabacteroides_merdae	Functional_DMN	0.0811803	0.163415	400	49	0.619708	0.995933	Species	Functional
Sulcus_Depth	HEME-BIOSYNTHESIS-II-1: heme b biosynthesis V (aerobic)	Sulcus_Depth	-0.0626198	0.126046	424	278	0.619738	0.943848	MetaCyc	Structural
FA_PC2	PWY-7315: dTDP-N-acetylthomosamine biosynthesis	FA_PC2	0.076647	0.153927	176	104	0.619765	0.996196	MetaCyc	FA_PC
Gray_Matter_Volume	Glutamate synthesis I	Gray_Matter_Volume	0.0950208	0.191334	424	423	0.619846	0.880648	GBM	Structural
volume_PC1	GLYCOLYSIS-E-D: superpathway of glycolysis and the Entner-Doudoroff pathway	volume_PC1	-0.0312244	0.062891	424	417	0.619964	0.907597	MetaCyc	volume_PC
Local_GI	Agathobaculum_butyriciproducens	Local_GI	-0.109587	0.220669	424	154	0.619971	0.948003	Species	Structural
volume_PC3	Dorea_formicigenerans	volume_PC3	0.126327	0.25453	424	90	0.620067	0.997221	Species	volume_PC
MO_PC1	PWY-6588: pyruvate fermentation to acetone	MO_PC1	-0.0591798	0.119126	176	133	0.620144	0.973883	MetaCyc	MO_PC
area_PC1	PWY-5747: 2-methylcitrate cycle II	area_PC1	-0.0470082	0.0947574	424	48	0.620236	0.896087	MetaCyc	area_PC
MO_PC1	SULFATE-CYS-PWY: superpathway of sulfate assimilation and cysteine biosynthesis	MO_PC1	0.0660061	0.132844	176	154	0.620296	0.973883	MetaCyc	MO_PC
Functional_DA	PWY-4041: &gamma;-glutamyl cycle	Functional_DA	-0.0179673	0.0362375	400	400	0.620336	0.999882	MetaCyc	Functional
Sulcus_Depth	PPGPPMET-PWY: ppGpp metabolism	Sulcus_Depth	-0.0519136	0.104665	424	356	0.62042	0.943848	MetaCyc	Structural
area_PC2	PWY-I9: L-cysteine biosynthesis VI (from L-methionine)	area_PC2	-0.029972	0.0604494	424	424	0.620431	0.896087	MetaCyc	area_PC
FA_PC1	PWY-6969: TCA cycle V (2-oxoglutarate synthase)	FA_PC1	0.0494819	0.0997221	176	167	0.62052	0.996196	MetaCyc	FA_PC
GI	PWY-5855: ubiquinol-7 biosynthesis (early decarboxylation)	GI	-0.0419705	0.0846311	424	93	0.620552	0.943848	MetaCyc	Structural
Functional_Lim	Bifidobacterium shunt	Functional_Lim	0.0229721	0.0463733	400	394	0.620649	0.975549	GMM	Functional
Functional_Vis	GLCMANNANAUT-PWY: superpathway of N-acetylglucosamine, N-acetylmannosamine and N-acetylneuraminate degradation	Functional_Vis	-0.0147402	0.0297585	400	400	0.620683	0.999882	MetaCyc	Functional
Hull_Area	PWY-6282: palmitoleate biosynthesis I (from (5Z)-dodec-5-enoate)	Hyll_Area	-0.0681369	0.137502	424	424	0.620763	0.943848	MetaCyc	Structural
Cortical_Gray_Matter	P41-PWY: pyruvate fermentation to acetate and (S)-lactate I	Cortical_Gray_Matter	0.041183	0.0831553	424	424	0.620772	0.943848	MetaCyc	Structural
FA_PC2	RUMP-PWY: formaldehyde oxidation I	FA_PC2	0.101192	0.203969	176	91	0.620875	0.996196	MetaCyc	FA_PC
thickness_PC3	PWY-6292: superpathway of L-cysteine biosynthesis (mammalian)	thickness_PC3	0.0418996	0.0846183	424	365	0.620882	0.962453	MetaCyc	thickness_PC
FA_PC1	PWY-6607: guanosine nucleotides degradation I	FA_PC1	-0.0632386	0.127568	176	145	0.620883	0.996196	MetaCyc	FA_PC
MO_PC1	Gordonibacter	MO_PC1	-0.132853	0.268045	176	53	0.6209	0.912215	Genus	MO_PC
Functional_DMN	UDPNAGSYN-PWY: UDP-N-acetyl-D-glucosamine biosynthesis I	Functional_DMN	-0.0159851	0.0322937	400	400	0.62092	0.999882	MetaCyc	Functional
volume_PC2	PWY-7197: pyrimidine deoxyribonucleotide phosphorylation	volume_PC2	0.0256401	0.0517965	424	424	0.620954	0.907597	MetaCyc	volume_PC
Sulcus_Depth	Intestinimonas	Sulcus_Depth	-0.161377	0.325967	424	124	0.620988	0.970763	Genus	Structural
Functional_Cont	PWY-7315: dTDP-N-acetylthomosamine biosynthesis	Functional_Cont	-0.0448925	0.0907675	400	244	0.621204	0.999882	MetaCyc	Functional
All_Volume	richness	All_Volume	-0.0233643	0.0472021	424	187	0.621216	0.766863	diversity	Structural
area_PC2	Clostridium	area_PC2	0.165831	0.335245	424	313	0.62125	0.852724	Genus	area_PC
Cortical_Gray_Matter	glycerol degradation I	Cortical_Gray_Matter	0.0936502	0.18941	424	402	0.621349	0.997938	GMM	Structural
All_Volume	PWY0-1296: purine ribonucleosides degradation	All_Volume	0.0180715	0.036515	424	424	0.6214	0.947031	MetaCyc	Structural
volume_PC3	PWY0-845: superpathway of pyridoxal 5'-phosphate biosynthesis and salvage	volume_PC3	0.0357428	0.0722833	424	411	0.62145	0.907597	MetaCyc	volume_PC
area_PC3	PWY-7196: superpathway of pyrimidine ribonucleosides salvage	area_PC3	0.0787735	0.159272	424	207	0.621479	0.896087	MetaCyc	area_PC
volume_PC2	Clostridiales_unclassified	volume_PC2	-0.116584	0.235899	424	84	0.621495	0.886665	Genus	volume_PC
MO_PC1	PWY-7400: L-arginine biosynthesis IV (archaebacteria)	MO_PC1	0.0405462	0.0819537	176	174	0.621601	0.973883	MetaCyc	MO_PC
MO_PC1	lactaldehyde degradation	MO_PC1	-0.0834856	0.168787	176	59	0.621677	0.995954	GMM	MO_PC
Functional_Vis	Eubacterium_siraeum	Functional_Vis	0.0898513	0.181918	400	58	0.621695	0.995933	Species	Functional
area_PC2	KDO-NAGLIPASYN-PWY: superpathway of (Kdo)2-lipid A biosynthesis	area_PC2	-0.0571103	0.115639	424	73	0.621807	0.896087	MetaCyc	area_PC
White_Matter_Volume	Bifidobacterium_adolescentis	White_Matter_Volume	0.409459	0.82905	424	87	0.621809	0.948003	Species	Structural
Sulcus_Depth	PWY-7269: mitochondrial NADPH production (yeast)	Sulcus_Depth	0.065635	0.132894	424	64	0.621861	0.943848	MetaCyc	Structural
volume_PC2	Eubacterium_siraeum	volume_PC2	0.159947	0.323988	424	74	0.621869	0.997221	Species	volume_PC
Functional_Vis	PWY-6609: adenine and adenosine salvage III	Functional_Vis	-0.0137169	0.0277888	400	400	0.621897	0.999882	MetaCyc	Functional
Mean_Thickness	PWY-7013: (S)-propane-1,2-diol degradation	Mean_Thickness	0.0458371	0.0928913	424	367	0.622117	0.943848	MetaCyc	Structural
volume_PC3	PWY-6920: 6-gingerol analog biosynthesis (engineered)	volume_PC3	-0.0633586	0.128396	424	115	0.622118	0.907597	MetaCyc	volume_PC
thickness_PC3	Roseburia_hominis	thickness_PC3	0.108561	0.220086	424	131	0.622149	0.932329	Species	thickness_PC
FA_PC2	NAGLIPASYN-PWY: lipid IVA biosynthesis (E. coli)	FA_PC2	-0.0497738	0.100771	176	171	0.622155	0.996196	MetaCyc	FA_PC
FA_PC2	PWY-8073: lipid IVA biosynthesis (P. putida)	FA_PC2	-0.0497738	0.100771	176	171	0.622155	0.996196	MetaCyc	FA_PC
Sulcus_Depth	PWY-7456: &beta;-(1,4)-mannan degradation	Sulcus_Depth	0.0977941	0.198237	424	340	0.622184	0.943848	MetaCyc	Structural
area_PC1	Lachnospiraceae_unclassified	area_PC1	0.160103	0.324547	424	163	0.622196	0.852724	Genus	area_PC
volume_PC1	DENOVOPURINE2-PWY: superpathway of purine nucleotides de novo biosynthesis II	volume_PC1	0.0778847	0.157917	424	241	0.622241	0.907597	MetaCyc	volume_PC
Functional_Lim	PWY-5103: L-isoleucine biosynthesis III	Functional_Lim	-0.0128262	0.0260111	400	400	0.622254	0.999882	MetaCyc	Functional
area_PC2	PWY-7115: C4 photosynthetic carbon assimilation cycle, NAD-ME type	area_PC2	-0.0283722	0.0575261	424	422	0.62235	0.896087	MetaCyc	area_PC
area_PC1	Eisenbergiella_massiliensis	area_PC1	-0.14289	0.289846	424	100	0.622367	0.990571	Species	area_PC
Functional_DA	PWY-7220: adenosine deoxyribonucleotides de novo biosynthesis II	Functional_DA	-0.0163361	0.0331405	400	400	0.622383	0.999882	MetaCyc	Functional
Functional_DA	PWY-7222: guanosine deoxyribonucleotides de novo biosynthesis II	Functional_DA	-0.0163361	0.0331405	400	400	0.622383	0.999882	MetaCyc	Functional
Functional_DMN	glutamine degradation II	Functional_DMN	0.0314175	0.0637427	400	363	0.622413	0.975549	GMM	Functional
MO_PC2	PWY-7663: gondoate biosynthesis (anaerobic)	MO_PC2	0.0203391	0.0411575	176	176	0.622427	0.973883	MetaCyc	MO_PC
Total_Surface_Area	PWY-6922: L-N&delta;-acetylornithine biosynthesis	Total_Surface_Area	0.0992376	0.201376	424	75	0.622534	0.943848	MetaCyc	Structural
White_Matter_Volume	Propionate synthesis III	White_Matter_Volume	0.14685	0.297913	424	220	0.622554	0.880648	GBM	Structural
volume_PC2	GLYCOGENSYNTH-PWY: glycogen biosynthesis I (from ADP-D-Glucose)	volume_PC2	0.0224594	0.0455806	424	424	0.622571	0.907597	MetaCyc	volume_PC
Local_GI	Eubacterium_siraeum	Local_GI	0.12175	0.247086	424	74	0.622634	0.948003	Species	Structural
Functional_DA	PWY-822: fructan biosynthesis	Functional_DA	-0.0510373	0.103626	400	86	0.622668	0.999882	MetaCyc	Functional
volume_PC3	PWY-5677: succinate fermentation to butanoate	volume_PC3	-0.0555851	0.112803	424	154	0.622711	0.907597	MetaCyc	volume_PC
area_PC3	Alistipes	area_PC3	0.153826	0.312339	424	142	0.622784	0.852724	Genus	area_PC
volume_PC1	ALLANTOINDEG-PWY: superpathway of allantoin degradation in yeast	volume_PC1	-0.0637318	0.129422	424	153	0.622807	0.907597	MetaCyc	volume_PC
Functional_VA	ANAEROFRUCAT-PWY: homolactic fermentation	Functional_VA	-0.012844	0.0260869	400	399	0.622809	0.999882	MetaCyc	Functional
FA_PC2	Streptococcus_mitis	FA_PC2	0.160487	0.325246	176	103	0.622842	0.972037	Species	FA_PC
Sulcus_Depth	PWY-841: superpathway of purine nucleotides de novo biosynthesis I	Sulcus_Depth	0.0225913	0.0458778	424	424	0.622887	0.943848	MetaCyc	Structural
thickness_PC2	Enterococcus_faecium	thickness_PC2	0.0831938	0.169052	424	52	0.622957	0.932329	Species	thickness_PC
All_Volume	Eubacterium_siraeum	All_Volume	0.139284	0.282824	424	74	0.623	0.861594	Species	Structural
thickness_PC3	Isovaleric acid synthesis I (KADH pathway)	thickness_PC3	0.0667078	0.135575	424	220	0.623014	0.941995	GBM	thickness_PC
Functional_Lim	OANTIGEN-PWY: O-antigen building blocks biosynthesis (E. coli)	Functional_Lim	0.0158184	0.0321504	400	400	0.623025	0.999882	MetaCyc	Functional
volume_PC1	PWY-7663: gondoate biosynthesis (anaerobic)	volume_PC1	-0.0163221	0.0331736	424	424	0.623101	0.907597	MetaCyc	volume_PC
Total_Surface_Area	PWY-7220: adenosine deoxyribonucleotides de novo biosynthesis II	Total_Surface_Area	-0.0382904	0.0778386	424	424	0.623143	0.943848	MetaCyc	Structural
Total_Surface_Area	PWY-7222: guanosine deoxyribonucleotides de novo biosynthesis II	Total_Surface_Area	-0.0382904	0.0778386	424	424	0.623143	0.943848	MetaCyc	Structural
Hull_Area	Lachnospira	Hyll_Area	0.52165	1.05985	424	98	0.623204	0.970763	Genus	Structural
White_Matter_Volume	PWY-6549: L-glutamine biosynthesis III	White_Matter_Volume	-0.080713	0.163964	424	396	0.623206	0.943848	MetaCyc	Structural
GI	galacturonate degradation I	GI	-0.0305014	0.061975	424	389	0.623236	0.997938	GMM	Structural
Functional_SomMot	BRANCHED-CHAIN-AA-SYN-PWY: superpathway of branched chain amino acid biosynthesis	Functional_SomMot	-0.0122719	0.0249601	400	400	0.623278	0.999882	MetaCyc	Functional
White_Matter_Volume	Alistipes_finegoldii	White_Matter_Volume	-0.378654	0.770118	424	109	0.623338	0.948003	Species	Structural
Functional_Cont	Acetate synthesis II	Functional_Cont	0.0615276	0.125176	400	83	0.62338	0.996073	GBM	Functional
MD_PC2	PWY-6121: 5-aminoimidazole ribonucleotide biosynthesis I	MD_PC2	-0.0174054	0.0353725	176	176	0.623437	0.998645	MetaCyc	MD_PC
Mean_Thickness	PWY4LZ-257: superpathway of fermentation (Chlamydomonas reinhardtii)	Mean_Thickness	-0.0383309	0.0779815	424	382	0.623442	0.943848	MetaCyc	Structural
Functional_DMN	HSERMETANA-PWY: L-methionine biosynthesis III	Functional_DMN	-0.0186564	0.0379698	400	399	0.623492	0.999882	MetaCyc	Functional
Total_Surface_Area	PWY-7184: pyrimidine deoxyribonucleotides de novo biosynthesis I	Total_Surface_Area	0.106822	0.217331	424	331	0.62354	0.943848	MetaCyc	Structural
MD_PC2	FERMENTATION-PWY: mixed acid fermentation	MD_PC2	-0.038611	0.0785148	176	172	0.623648	0.998645	MetaCyc	MD_PC
FA_PC2	PWY-6121: 5-aminoimidazole ribonucleotide biosynthesis I	FA_PC2	-0.0174566	0.0354537	176	176	0.623657	0.996196	MetaCyc	FA_PC
Functional_DMN	Eubacterium_rectale	Functional_DMN	0.121369	0.247137	400	106	0.623667	0.995933	Species	Functional
thickness_PC1	PWY-6270: isoprene biosynthesis I	thickness_PC1	-0.0126719	0.0257938	424	424	0.623687	0.964494	MetaCyc	thickness_PC
Cortical_Gray_Matter	PWY0-1241: ADP-L-glycero-&beta;-D-manno-heptose biosynthesis	Cortical_Gray_Matter	-0.0627965	0.127858	424	408	0.623699	0.943848	MetaCyc	Structural
Functional_Cont	NAD-BIOSYNTHESIS-II: NAD salvage pathway III (to nicotinamide riboside)	Functional_Cont	-0.0374221	0.0762123	400	177	0.623734	0.999882	MetaCyc	Functional
Sulcus_Depth	lactaldehyde degradation	Sulcus_Depth	-0.0792297	0.161282	424	141	0.623737	0.997938	GMM	Structural
Total_Surface_Area	P164-PWY: purine nucleobases degradation I (anaerobic)	Total_Surface_Area	0.0860887	0.175284	424	376	0.62374	0.943848	MetaCyc	Structural
MO_PC1	ribose degradation	MO_PC1	-0.0690529	0.140394	176	144	0.623743	0.995954	GMM	MO_PC
White_Matter_Volume	Bifidobacterium_kashiwanohense	White_Matter_Volume	0.344413	0.701402	424	61	0.623766	0.948003	Species	Structural
All_Volume	METHGLYUT-PWY: superpathway of methylglyoxal degradation	All_Volume	-0.0406476	0.0826879	424	256	0.623795	0.947031	MetaCyc	Structural
Functional_Lim	PWY-8131: 5'-deoxyadenosine degradation II	Functional_Lim	-0.0320319	0.0652638	400	366	0.623876	0.999882	MetaCyc	Functional
MD_PC2	FASYN-ELONG-PWY: fatty acid elongation -- saturated	MD_PC2	0.0231005	0.0470403	176	176	0.624109	0.998645	MetaCyc	MD_PC
Functional_Cont	Inositol synthesis	Functional_Cont	-0.066209	0.135052	400	244	0.624269	0.996073	GBM	Functional
area_PC3	GALACT-GLUCUROCAT-PWY: superpathway of hexuronide and hexuronate degradation	area_PC3	-0.0383532	0.0781443	424	389	0.624285	0.897712	MetaCyc	area_PC
Functional_VA	pyruvate:ferredoxin oxidoreductase	Functional_VA	-0.0356936	0.0728181	400	280	0.624321	0.975549	GMM	Functional
volume_PC3	Anaerostipes	volume_PC3	0.100847	0.205609	424	310	0.624342	0.886665	Genus	volume_PC
Functional_Lim	HEMESYN2-PWY: heme b biosynthesis II (oxygen-independent)	Functional_Lim	0.0171085	0.0349181	400	398	0.624474	0.999882	MetaCyc	Functional
Functional_Cont	Intestinibacter	Functional_Cont	-0.0882737	0.180209	400	254	0.624562	0.985473	Genus	Functional
MD_PC1	VALSYN-PWY: L-valine biosynthesis	MD_PC1	-0.0170402	0.0347361	176	176	0.624608	0.998645	MetaCyc	MD_PC
Functional_Lim	PWY-5505: L-glutamate and L-glutamine biosynthesis	Functional_Lim	0.0373903	0.0763462	400	338	0.624624	0.999882	MetaCyc	Functional
thickness_PC1	PWY-7560: methylerythritol phosphate pathway II	thickness_PC1	-0.0142273	0.0290404	424	424	0.624633	0.964494	MetaCyc	thickness_PC
Local_GI	Streptococcus_lutetiensis	Local_GI	0.10907	0.222623	424	56	0.624647	0.948003	Species	Structural
volume_PC1	glutamate degradation II	volume_PC1	-0.0401309	0.0819382	424	89	0.624649	0.969989	GMM	volume_PC
Sulcus_Depth	PYRIDOXSYN-PWY: pyridoxal 5'-phosphate biosynthesis I	Sulcus_Depth	-0.049415	0.100876	424	414	0.624661	0.943848	MetaCyc	Structural
Functional_DA	PWY-6608: guanosine nucleotides degradation III	Functional_DA	0.0207198	0.042314	400	396	0.62468	0.999882	MetaCyc	Functional
All_Volume	GLYCOLYSIS-TCA-GLYOX-BYPASS: superpathway of glycolysis, pyruvate dehydrogenase, TCA, and glyoxylate bypass	All_Volume	0.0507454	0.103557	424	91	0.624798	0.947031	MetaCyc	Structural
All_Volume	PWY-7187: pyrimidine deoxyribonucleotides de novo biosynthesis II	All_Volume	0.0591726	0.120778	424	196	0.624866	0.947031	MetaCyc	Structural
FA_PC1	Enterococcus_faecalis	FA_PC1	-0.130696	0.266715	176	34	0.624897	0.972037	Species	FA_PC
Functional_Vis	HISTSYN-PWY: L-histidine biosynthesis	Functional_Vis	-0.0145491	0.0297346	400	400	0.62494	0.999882	MetaCyc	Functional
Functional_VA	Bifidobacterium_bifidum	Functional_VA	0.130399	0.266508	400	288	0.625004	0.995933	Species	Functional
All_Volume	DENOVOPURINE2-PWY: superpathway of purine nucleotides de novo biosynthesis II	All_Volume	0.072079	0.147209	424	241	0.625091	0.947031	MetaCyc	Structural
FA_PC1	Lactobacillus_casei_group	FA_PC1	0.13547	0.27666	176	22	0.625138	0.972037	Species	FA_PC
volume_PC3	PWY3O-4107: NAD salvage pathway V (PNC V cycle)	volume_PC3	0.0415471	0.0849224	424	402	0.625175	0.907597	MetaCyc	volume_PC
area_PC2	Lawsonibacter_asaccharolyticus	area_PC2	-0.111754	0.228513	424	78	0.625189	0.990571	Species	area_PC
volume_PC2	P621-PWY: nylon-6 oligomer degradation	volume_PC2	-0.0841731	0.17214	424	92	0.625236	0.907597	MetaCyc	volume_PC
GI	PWY-7220: adenosine deoxyribonucleotides de novo biosynthesis II	GI	-0.0202508	0.0414024	424	424	0.625306	0.943848	MetaCyc	Structural
GI	PWY-7222: guanosine deoxyribonucleotides de novo biosynthesis II	GI	-0.0202508	0.0414024	424	424	0.625306	0.943848	MetaCyc	Structural
volume_PC3	propionate production III	volume_PC3	0.0552491	0.112994	424	120	0.625335	0.969989	GMM	volume_PC
Functional_Cont	PWY0-1296: purine ribonucleosides degradation	Functional_Cont	-0.0148053	0.0302962	400	400	0.625373	0.999882	MetaCyc	Functional
Functional_SomMot	PWY-7228: superpathway of guanosine nucleotides de novo biosynthesis I	Functional_SomMot	0.0139589	0.0285623	400	400	0.625377	0.999882	MetaCyc	Functional
All_Volume	PWY-7385: 1,3-propanediol biosynthesis (engineered)	All_Volume	0.0716752	0.146492	424	180	0.625398	0.947031	MetaCyc	Structural
volume_PC3	PWY0-1261: anhydromuropeptides recycling I	volume_PC3	0.0275262	0.0563025	424	419	0.625451	0.907597	MetaCyc	volume_PC
All_Volume	Veillonella_sp_DORA_A_3_16_22	All_Volume	-0.0839799	0.171894	424	89	0.625453	0.861594	Species	Structural
MO_PC2	Lactococcus_lactis	MO_PC2	-0.15137	0.309354	176	30	0.625471	0.984452	Species	MO_PC
Functional_DA	SULFATE-CYS-PWY: superpathway of sulfate assimilation and cysteine biosynthesis	Functional_DA	0.0361242	0.0739433	400	369	0.625479	0.999882	MetaCyc	Functional
thickness_PC2	PWY-7282: 4-amino-2-methyl-5-diphosphomethylpyrimidine biosynthesis II	thickness_PC2	-0.0262932	0.0538269	424	418	0.625517	0.964494	MetaCyc	thickness_PC
Total_Surface_Area	PWY-7953: UDP-N-acetylmuramoyl-pentapeptide biosynthesis III (meso-diaminopimelate containing)	Total_Surface_Area	0.0282644	0.0578497	424	423	0.625543	0.943848	MetaCyc	Structural
Mean_Thickness	Gordonibacter_pamelaeae	Mean_Thickness	0.0864861	0.177058	424	98	0.625606	0.948003	Species	Structural
thickness_PC2	PWY-7356: thiamine diphosphate salvage IV (yeast)	thickness_PC2	0.0246252	0.050432	424	421	0.625664	0.964494	MetaCyc	thickness_PC
MD_PC1	PWY-7688: dTDP-&alpha;-D-ravidosamine and dTDP-4-acetyl-&alpha;-D-ravidosamine biosynthesis	MD_PC1	0.0987034	0.201886	176	39	0.625668	0.998645	MetaCyc	MD_PC
White_Matter_Volume	pentose phosphate pathway (oxidative phase)	White_Matter_Volume	-0.0853571	0.174691	424	380	0.625674	0.997938	GMM	Structural
Mean_Thickness	NAD-BIOSYNTHESIS-II: NAD salvage pathway III (to nicotinamide riboside)	Mean_Thickness	-0.0471177	0.0965223	424	177	0.6258	0.943848	MetaCyc	Structural
volume_PC3	Entner-Doudoroff pathway	volume_PC3	-0.0303106	0.0621239	424	360	0.625913	0.969989	GMM	volume_PC
MO_PC1	Parasutterella_excrementihominis	MO_PC1	0.171669	0.351446	176	65	0.625957	0.984452	Species	MO_PC
GI	Streptococcus_thermophilus	GI	-0.138886	0.284441	424	214	0.626006	0.948003	Species	Structural
Gray_Matter_Volume	Bilophila_wadsworthia	Gray_Matter_Volume	0.379492	0.778011	424	115	0.626011	0.948003	Species	Structural
Functional_Vis	PWY-6123: inosine-5'-phosphate biosynthesis I	Functional_Vis	-0.0121621	0.0249388	400	400	0.626086	0.999882	MetaCyc	Functional
Local_GI	Enterococcus_avium	Local_GI	-0.110651	0.22669	424	96	0.62609	0.948003	Species	Structural
Functional_SomMot	PWY-7385: 1,3-propanediol biosynthesis (engineered)	Functional_SomMot	-0.0507616	0.10409	400	186	0.626106	0.999882	MetaCyc	Functional
FA_PC1	MET-SAM-PWY: superpathway of S-adenosyl-L-methionine biosynthesis	FA_PC1	0.0698671	0.143114	176	140	0.626155	0.996196	MetaCyc	FA_PC
Mean_Thickness	PWY0-845: superpathway of pyridoxal 5'-phosphate biosynthesis and salvage	Mean_Thickness	0.0356156	0.0730361	424	411	0.626182	0.943848	MetaCyc	Structural
MO_PC1	MET-SAM-PWY: superpathway of S-adenosyl-L-methionine biosynthesis	MO_PC1	0.0712638	0.145971	176	140	0.626195	0.97604	MetaCyc	MO_PC
Local_GI	Haemophilus	Local_GI	0.125173	0.256648	424	250	0.626203	0.970763	Genus	Structural
thickness_PC1	aspartate degradation I	thickness_PC1	0.029038	0.0595494	424	421	0.626248	0.927329	GMM	thickness_PC
Local_GI	GALACT-GLUCUROCAT-PWY: superpathway of hexuronide and hexuronate degradation	Local_GI	-0.0388076	0.0795493	424	389	0.62626	0.943848	MetaCyc	Structural
Local_GI	HEXITOLDEGSUPER-PWY: superpathway of hexitol degradation (bacteria)	Local_GI	-0.0627373	0.128589	424	326	0.626267	0.943848	MetaCyc	Structural
area_PC3	Actinomyces	area_PC3	-0.117973	0.241888	424	239	0.626328	0.852724	Genus	area_PC
Functional_Lim	Lachnoclostridium	Functional_Lim	-0.100724	0.206723	400	266	0.626396	0.985473	Genus	Functional
area_PC1	P124-PWY: Bifidobacterium shunt	area_PC1	-0.0669616	0.137394	424	396	0.626398	0.898469	MetaCyc	area_PC
volume_PC3	PWY-7883: anhydromuropeptides recycling II	volume_PC3	0.0414864	0.0850779	424	326	0.626408	0.907802	MetaCyc	volume_PC
Gray_Matter_Volume	PWY-6749: CMP-legionaminate biosynthesis I	Gray_Matter_Volume	0.242757	0.49832	424	85	0.626458	0.943848	MetaCyc	Structural
Functional_DA	acetate to acetyl-CoA	Functional_DA	0.0365408	0.075013	400	210	0.626477	0.975549	GMM	Functional
area_PC2	GLUCOSE1PMETAB-PWY: glucose and glucose-1-phosphate degradation	area_PC2	0.0895064	0.183718	424	374	0.62655	0.898469	MetaCyc	area_PC
MD_PC2	Lachnoclostridium	MD_PC2	-0.155934	0.31984	176	134	0.626625	0.972173	Genus	MD_PC
GI	Ruminococcus_bromii	GI	0.125586	0.257677	424	145	0.626694	0.948003	Species	Structural
Gray_Matter_Volume	THREOCAT-PWY: superpathway of L-threonine metabolism	Gray_Matter_Volume	0.194726	0.399718	424	90	0.626699	0.943848	MetaCyc	Structural
Functional_Cont	PWY-7357: thiamine phosphate formation from pyrithiamine and oxythiamine (yeast)	Functional_Cont	-0.0118974	0.0244437	400	400	0.626766	0.999882	MetaCyc	Functional
GI	PWY-6545: pyrimidine deoxyribonucleotides de novo biosynthesis III	GI	-0.0563287	0.115586	424	310	0.626813	0.943848	MetaCyc	Structural
Sulcus_Depth	PWY-7237: myo-, chiro- and scyllo-inositol degradation	Sulcus_Depth	-0.084076	0.172688	424	384	0.626857	0.943848	MetaCyc	Structural
MD_PC2	Monoglobus_pectinilyticus	MD_PC2	-0.126301	0.259315	176	31	0.626989	0.96618	Species	MD_PC
Functional_DA	PWY-7282: 4-amino-2-methyl-5-diphosphomethylpyrimidine biosynthesis II	Functional_DA	0.0263318	0.0541401	400	393	0.62702	0.999882	MetaCyc	Functional
MO_PC2	Dialister	MO_PC2	0.162059	0.33244	176	54	0.627047	0.912215	Genus	MO_PC
Functional_DMN	acetyl-CoA to acetate	Functional_DMN	0.0161882	0.0332936	400	399	0.627114	0.975549	GMM	Functional
Functional_DMN	sucrose degradation I	Functional_DMN	-0.0305438	0.0628202	400	393	0.627131	0.975549	GMM	Functional
MD_PC2	PWY0-845: superpathway of pyridoxal 5'-phosphate biosynthesis and salvage	MD_PC2	0.0544001	0.111751	176	169	0.627137	0.998645	MetaCyc	MD_PC
Total_Surface_Area	Monoglobus_pectinilyticus	Total_Surface_Area	0.158965	0.326885	424	56	0.627151	0.948003	Species	Structural
Local_GI	FASYN-ELONG-PWY: fatty acid elongation -- saturated	Local_GI	0.0166385	0.034208	424	424	0.627174	0.943941	MetaCyc	Structural
Total_Surface_Area	Clostridium_lavalense	Total_Surface_Area	0.179463	0.369127	424	84	0.627207	0.948003	Species	Structural
Local_GI	Ruminococcus_bromii	Local_GI	0.125582	0.258103	424	145	0.62721	0.948003	Species	Structural
Sulcus_Depth	Nitric oxide degradation I (NO dioxygenase)	Sulcus_Depth	-0.0554536	0.114053	424	102	0.627248	0.880648	GBM	Structural
Cortical_Gray_Matter	Ruthenibacterium	Cortical_Gray_Matter	0.249571	0.513509	424	184	0.627294	0.970763	Genus	Structural
MO_PC1	PWY0-166: superpathway of pyrimidine deoxyribonucleotides de novo biosynthesis (E. coli)	MO_PC1	0.0772266	0.158675	176	98	0.627305	0.97604	MetaCyc	MO_PC
FA_PC2	Eubacterium_hallii	FA_PC2	-0.207862	0.427186	176	64	0.627343	0.972037	Species	FA_PC
Cortical_Gray_Matter	tryptophan degradation	Cortical_Gray_Matter	-0.121449	0.249953	424	158	0.627371	0.997938	GMM	Structural
White_Matter_Volume	PWY-5920: superpathway of heme b biosynthesis from glycine	White_Matter_Volume	0.145815	0.299924	424	213	0.627446	0.943968	MetaCyc	Structural
MD_PC2	PWY1ZNC-1: assimilatory sulfate reduction IV	MD_PC2	-0.0497266	0.102242	176	157	0.627481	0.998645	MetaCyc	MD_PC
MO_PC1	Faecalibacterium	MO_PC1	0.170319	0.350134	176	126	0.62751	0.912215	Genus	MO_PC
FA_PC1	PWY-5845: superpathway of menaquinol-9 biosynthesis	FA_PC1	-0.094781	0.194995	176	127	0.62766	0.996196	MetaCyc	FA_PC
Functional_VA	PWY-622: starch biosynthesis	Functional_VA	0.0455721	0.0938863	400	380	0.627704	0.999882	MetaCyc	Functional
Functional_Lim	PWY-7791: UMP biosynthesis III	Functional_Lim	-0.0121401	0.0250106	400	400	0.627706	0.999882	MetaCyc	Functional
area_PC1	SO4ASSIM-PWY: assimilatory sulfate reduction I	area_PC1	0.0446654	0.0920138	424	363	0.62778	0.898469	MetaCyc	area_PC
Total_Surface_Area	Firmicutes_bacterium_CAG_41	Total_Surface_Area	0.20252	0.417439	424	169	0.627952	0.948003	Species	Structural
MD_PC2	PWY-6549: L-glutamine biosynthesis III	MD_PC2	-0.030553	0.0629179	176	170	0.627982	0.998645	MetaCyc	MD_PC
thickness_PC1	Glutamate synthesis I	thickness_PC1	-0.025236	0.0520215	424	423	0.627997	0.941995	GBM	thickness_PC
Cortical_Gray_Matter	Monoglobus	Cortical_Gray_Matter	0.18334	0.37803	424	56	0.628035	0.970763	Genus	Structural
Total_Surface_Area	g-Hydroxybutyric acid (GHB) degradation	Total_Surface_Area	-0.103908	0.214346	424	99	0.628208	0.880648	GBM	Structural
Total_Surface_Area	RIBOSYN2-PWY: flavin biosynthesis I (bacteria and plants)	Total_Surface_Area	0.0375049	0.0773578	424	422	0.628229	0.944033	MetaCyc	Structural
Functional_SomMot	PWY4LZ-257: superpathway of fermentation (Chlamydomonas reinhardtii)	Functional_SomMot	0.0324869	0.0670433	400	358	0.628303	0.999882	MetaCyc	Functional
thickness_PC1	PWY-7371: 1,4-dihydroxy-6-naphthoate biosynthesis II	thickness_PC1	0.0522134	0.107748	424	78	0.628343	0.965699	MetaCyc	thickness_PC
Hull_Area	Blautia_sp_CAG_257	Hyll_Area	-0.406155	0.838108	424	71	0.628455	0.948003	Species	Structural
Local_GI	Clostridium_innocuum	Local_GI	0.107903	0.222681	424	319	0.628548	0.948003	Species	Structural
area_PC2	PHOSLIPSYN-PWY: superpathway of phospholipid biosynthesis I (bacteria)	area_PC2	0.0211649	0.043721	424	422	0.628616	0.898469	MetaCyc	area_PC
thickness_PC1	PWY-7210: pyrimidine deoxyribonucleotides biosynthesis from CTP	thickness_PC1	0.0752127	0.155294	424	252	0.628645	0.965699	MetaCyc	thickness_PC
area_PC1	P621-PWY: nylon-6 oligomer degradation	area_PC1	-0.0725972	0.150023	424	92	0.628847	0.898469	MetaCyc	area_PC
thickness_PC2	Veillonella_sp_DORA_A_3_16_22	thickness_PC2	-0.0745427	0.154115	424	89	0.628906	0.932329	Species	thickness_PC
volume_PC1	PWY-7013: (S)-propane-1,2-diol degradation	volume_PC1	-0.0538251	0.111282	424	367	0.628975	0.909235	MetaCyc	volume_PC
MD_PC2	CITRULBIO-PWY: L-citrulline biosynthesis	MD_PC2	-0.0486447	0.10049	176	171	0.629061	0.998645	MetaCyc	MD_PC
volume_PC3	PWY0-1298: superpathway of pyrimidine deoxyribonucleosides degradation	volume_PC3	-0.0226994	0.0469325	424	419	0.629117	0.909235	MetaCyc	volume_PC
thickness_PC2	HEME-BIOSYNTHESIS-II: heme b biosynthesis I (aerobic)	thickness_PC2	0.028711	0.0593971	424	390	0.62914	0.965699	MetaCyc	thickness_PC
Functional_Cont	PWY-5747: 2-methylcitrate cycle II	Functional_Cont	-0.033226	0.0687498	400	46	0.629196	0.999882	MetaCyc	Functional
Total_Surface_Area	PWY-5005: biotin biosynthesis II	Total_Surface_Area	0.0808997	0.167334	424	373	0.629207	0.944033	MetaCyc	Structural
Functional_VA	OANTIGEN-PWY: O-antigen building blocks biosynthesis (E. coli)	Functional_VA	0.0151994	0.0314555	400	400	0.629262	0.999882	MetaCyc	Functional
Functional_VA	Alistipes_putredinis	Functional_VA	-0.09404	0.194616	400	69	0.629294	0.995933	Species	Functional
GI	Ruminococcus_bicirculans	GI	0.10013	0.206942	424	104	0.629325	0.948003	Species	Structural
area_PC3	propionate production III	area_PC3	0.0561518	0.116177	424	120	0.629397	0.898483	GMM	area_PC
Functional_Lim	PWY-6519: 8-amino-7-oxononanoate biosynthesis I	Functional_Lim	0.0169277	0.0350498	400	398	0.629442	0.999882	MetaCyc	Functional
Sulcus_Depth	Sutterella	Sulcus_Depth	0.183525	0.380039	424	77	0.629456	0.970763	Genus	Structural
MD_PC2	PWY-1042: glycolysis IV	MD_PC2	-0.017588	0.0363859	176	176	0.629554	0.998645	MetaCyc	MD_PC
MD_PC1	PWY66-430: myristate biosynthesis (mitochondria)	MD_PC1	0.0762188	0.157657	176	23	0.629573	0.998645	MetaCyc	MD_PC
Cortical_Gray_Matter	melibiose degradation	Cortical_Gray_Matter	0.0786419	0.162959	424	395	0.629705	0.997938	GMM	Structural
Functional_Lim	Alistipes_putredinis	Functional_Lim	0.0967393	0.200455	400	69	0.629723	0.995933	Species	Functional
Total_Surface_Area	PWY-7210: pyrimidine deoxyribonucleotides biosynthesis from CTP	Total_Surface_Area	0.146677	0.303868	424	252	0.629749	0.944033	MetaCyc	Structural
Hull_Area	SO4ASSIM-PWY: assimilatory sulfate reduction I	Hyll_Area	0.144647	0.299587	424	363	0.629788	0.944033	MetaCyc	Structural
MD_PC2	alanine degradation II	MD_PC2	0.0919235	0.190337	176	67	0.629853	0.9982	GMM	MD_PC
volume_PC1	Dorea_longicatena	volume_PC1	-0.142005	0.294394	424	94	0.629866	0.997221	Species	volume_PC
thickness_PC1	COLANSYN-PWY: colanic acid building blocks biosynthesis	thickness_PC1	-0.0207551	0.0430264	424	421	0.629917	0.965699	MetaCyc	thickness_PC
MO_PC2	GLUCARDEG-PWY: D-glucarate degradation I	MO_PC2	0.0500612	0.103562	176	136	0.630007	0.97604	MetaCyc	MO_PC
thickness_PC3	Dialister_invisus	thickness_PC3	-0.0869187	0.180284	424	112	0.63005	0.932329	Species	thickness_PC
area_PC3	Bacteroides_ovatus	area_PC3	0.159793	0.331399	424	143	0.630081	0.990571	Species	area_PC
area_PC2	nitrate reduction (dissimilatory)	area_PC2	0.0737038	0.152896	424	333	0.630105	0.898483	GMM	area_PC
White_Matter_Volume	Eubacterium	White_Matter_Volume	-0.287196	0.595376	424	254	0.630144	0.970763	Genus	Structural
volume_PC1	Monoglobus	volume_PC1	0.0956919	0.198532	424	56	0.630181	0.886665	Genus	volume_PC
Functional_DMN	SO4ASSIM-PWY: assimilatory sulfate reduction I	Functional_DMN	-0.0342318	0.0710403	400	348	0.630208	0.999882	MetaCyc	Functional
volume_PC3	PHOSLIPSYN-PWY: superpathway of phospholipid biosynthesis I (bacteria)	volume_PC3	-0.0149834	0.0310986	424	422	0.630239	0.909235	MetaCyc	volume_PC
Functional_DA	Clostridium_sp_AM22_11AC	Functional_DA	0.0847967	0.176002	400	65	0.630277	0.995933	Species	Functional
All_Volume	acetyl-CoA to acetate	All_Volume	0.0201072	0.0417006	424	423	0.630394	0.982385	GMM	Structural
Functional_VA	Roseburia	Functional_VA	0.109145	0.226629	400	204	0.630397	0.985473	Genus	Functional
Functional_SomMot	PWY-5845: superpathway of menaquinol-9 biosynthesis	Functional_SomMot	0.0502535	0.10438	400	322	0.630504	0.999882	MetaCyc	Functional
Hull_Area	Streptococcus_mitis	Hyll_Area	0.445924	0.925797	424	257	0.630539	0.948003	Species	Structural
MO_PC2	PWY-7858: (5Z)-dodecenoate biosynthesis II	MO_PC2	0.0709436	0.146741	176	89	0.630544	0.97604	MetaCyc	MO_PC
volume_PC2	Clostridiales_bacterium_KLE1615	volume_PC2	-0.105396	0.218931	424	69	0.630548	0.997221	Species	volume_PC
Local_GI	PWY-6282: palmitoleate biosynthesis I (from (5Z)-dodec-5-enoate)	Local_GI	0.0171412	0.0355908	424	424	0.630559	0.944033	MetaCyc	Structural
thickness_PC3	Subdoligranulum_sp	thickness_PC3	-0.111463	0.231607	424	101	0.630635	0.932329	Species	thickness_PC
FA_PC1	PWY-5367: petroselinate biosynthesis	FA_PC1	-0.0827828	0.171807	176	101	0.630655	0.996196	MetaCyc	FA_PC
area_PC3	Eggerthella_lenta	area_PC3	0.105957	0.220031	424	351	0.630663	0.990571	Species	area_PC
volume_PC2	PWY-4984: urea cycle	volume_PC2	0.0794276	0.165042	424	343	0.630664	0.909235	MetaCyc	volume_PC
White_Matter_Volume	PWY-7209: superpathway of pyrimidine ribonucleosides degradation	White_Matter_Volume	0.17897	0.371751	424	310	0.63071	0.944033	MetaCyc	Structural
Gray_Matter_Volume	CENTFERM-PWY: pyruvate fermentation to butanoate	Gray_Matter_Volume	0.16881	0.350775	424	346	0.630729	0.944033	MetaCyc	Structural
thickness_PC2	Eubacterium_ramulus	thickness_PC2	0.0825943	0.171689	424	58	0.630761	0.932329	Species	thickness_PC
Cortical_Gray_Matter	PWY-6922: L-N&delta;-acetylornithine biosynthesis	Cortical_Gray_Matter	0.112381	0.233736	424	75	0.630986	0.944033	MetaCyc	Structural
Sulcus_Depth	PWY-7357: thiamine phosphate formation from pyrithiamine and oxythiamine (yeast)	Sulcus_Depth	0.0201685	0.0419464	424	424	0.631055	0.944033	MetaCyc	Structural
FA_PC2	PWY-841: superpathway of purine nucleotides de novo biosynthesis I	FA_PC2	-0.0214817	0.0445958	176	176	0.631064	0.996196	MetaCyc	FA_PC
Hull_Area	arginine degradation I	Hyll_Area	0.0859428	0.178668	424	414	0.63107	0.997938	GMM	Structural
Functional_Lim	THREOCAT-PWY: superpathway of L-threonine metabolism	Functional_Lim	-0.0488613	0.101678	400	83	0.631141	0.999882	MetaCyc	Functional
Functional_Cont	PWY-5989: stearate biosynthesis II (bacteria and plants)	Functional_Cont	0.0136571	0.0284226	400	400	0.631181	0.999882	MetaCyc	Functional
volume_PC1	Sellimonas	volume_PC1	0.150781	0.313819	424	212	0.631212	0.886665	Genus	volume_PC
GI	ARG+POLYAMINE-SYN: superpathway of arginine and polyamine biosynthesis	GI	-0.0253084	0.0526251	424	416	0.631232	0.944033	MetaCyc	Structural
Cortical_Gray_Matter	Alistipes	Cortical_Gray_Matter	-0.303289	0.631356	424	142	0.631251	0.970763	Genus	Structural
Functional_DA	PWY-8004: Entner-Doudoroff pathway I	Functional_DA	-0.0206218	0.0429319	400	395	0.63129	0.999882	MetaCyc	Functional
MO_PC2	Eubacterium_ramulus	MO_PC2	-0.156712	0.325756	176	30	0.631414	0.984452	Species	MO_PC
MO_PC1	glycolysis (preparatory phase)	MO_PC1	-0.0222985	0.0463752	176	176	0.631478	0.995954	GMM	MO_PC
MO_PC2	PWY-5121: superpathway of geranylgeranyl diphosphate biosynthesis II (via MEP)	MO_PC2	0.0353698	0.0735881	176	174	0.631487	0.97604	MetaCyc	MO_PC
volume_PC2	Clostridioides_difficile	volume_PC2	-0.10804	0.225068	424	64	0.631497	0.997221	Species	volume_PC
Gray_Matter_Volume	PWY-6876: isopropanol biosynthesis (engineered)	Gray_Matter_Volume	-0.230646	0.480375	424	156	0.631498	0.944033	MetaCyc	Structural
Functional_Lim	17-beta-Estradiol degradation	Functional_Lim	0.0476856	0.0993449	400	326	0.631531	0.996073	GBM	Functional
area_PC1	Tyzzerella_nexilis	area_PC1	0.142072	0.295969	424	182	0.631566	0.990571	Species	area_PC
Total_Surface_Area	PWY-6936: seleno-amino acid biosynthesis (plants)	Total_Surface_Area	-0.0285662	0.0595121	424	423	0.631643	0.944033	MetaCyc	Structural
Gray_Matter_Volume	SULFATE-CYS-PWY: superpathway of sulfate assimilation and cysteine biosynthesis	Gray_Matter_Volume	-0.146041	0.304267	424	390	0.631664	0.944033	MetaCyc	Structural
Functional_Vis	PWY-5104: L-isoleucine biosynthesis IV	Functional_Vis	-0.049278	0.102824	400	150	0.632065	0.999882	MetaCyc	Functional
area_PC1	Sutterella_wadsworthensis	area_PC1	-0.123761	0.258286	424	62	0.632121	0.990571	Species	area_PC
MO_PC2	Bifidobacterium_dentium	MO_PC2	0.162593	0.338337	176	40	0.632216	0.984452	Species	MO_PC
volume_PC1	Prevotella_copri	volume_PC1	0.115578	0.241324	424	46	0.632281	0.997221	Species	volume_PC
MO_PC1	Lactobacillus_casei_group	MO_PC1	0.131821	0.274816	176	22	0.632369	0.984452	Species	MO_PC
MO_PC2	PWY-621: sucrose degradation III (sucrose invertase)	MO_PC2	-0.0271874	0.0566806	176	176	0.632425	0.97604	MetaCyc	MO_PC
Functional_DMN	Bifidobacterium_dentium	Functional_DMN	-0.110132	0.230099	400	99	0.632505	0.995933	Species	Functional
Functional_Lim	PWY-6385: peptidoglycan biosynthesis III (mycobacteria)	Functional_Lim	-0.0106293	0.0222085	400	400	0.632519	0.999882	MetaCyc	Functional
GI	Monoglobus_pectinilyticus	GI	0.0810734	0.169248	424	56	0.632542	0.948003	Species	Structural
Functional_DMN	PWY66-430: myristate biosynthesis (mitochondria)	Functional_DMN	0.0496548	0.103763	400	66	0.632567	0.999882	MetaCyc	Functional
Gray_Matter_Volume	METHGLYUT-PWY: superpathway of methylglyoxal degradation	Gray_Matter_Volume	-0.134426	0.280829	424	256	0.632606	0.944033	MetaCyc	Structural
Mean_Thickness	Propionate degradation I	Mean_Thickness	-0.0378662	0.0791187	424	80	0.632616	0.880648	GBM	Structural
Functional_DA	Streptococcus_thermophilus	Functional_DA	0.117789	0.246232	400	198	0.632691	0.995933	Species	Functional
Functional_DA	Gordonibacter	Functional_DA	0.0685697	0.143358	400	87	0.632739	0.985473	Genus	Functional
area_PC2	GLUCONEO-PWY: gluconeogenesis I	area_PC2	0.0232427	0.0485822	424	421	0.632783	0.901681	MetaCyc	area_PC
Total_Surface_Area	Tryptophan degradation	Total_Surface_Area	-0.10455	0.218674	424	248	0.632933	0.880648	GBM	Structural
area_PC3	Eggerthella	area_PC3	0.102293	0.21386	424	353	0.632971	0.852724	Genus	area_PC
Functional_DA	methionine degradation II	Functional_DA	-0.059092	0.123627	400	148	0.632975	0.975549	GMM	Functional
MO_PC1	Lactococcus_lactis	MO_PC1	0.131451	0.274743	176	30	0.633046	0.984452	Species	MO_PC
Functional_Vis	PWY-6385: peptidoglycan biosynthesis III (mycobacteria)	Functional_Vis	-0.010594	0.0221701	400	400	0.633057	0.999882	MetaCyc	Functional
Functional_Lim	ILEUSYN-PWY: L-isoleucine biosynthesis I (from threonine)	Functional_Lim	-0.012205	0.0255412	400	400	0.633058	0.999882	MetaCyc	Functional
Mean_Thickness	NONOXIPENT-PWY: pentose phosphate pathway (non-oxidative branch) I	Mean_Thickness	0.0132274	0.0276768	424	424	0.633121	0.944033	MetaCyc	Structural
volume_PC2	Eubacterium_hallii	volume_PC2	0.171562	0.359122	424	126	0.633166	0.997221	Species	volume_PC
MO_PC2	PWY-5861: superpathway of demethylmenaquinol-8 biosynthesis I	MO_PC2	0.0657529	0.137498	176	151	0.633216	0.97604	MetaCyc	MO_PC
MO_PC1	Blautia_wexlerae	MO_PC1	-0.159046	0.33246	176	122	0.633234	0.984452	Species	MO_PC
volume_PC3	PWY-6606: guanosine nucleotides degradation II	volume_PC3	-0.0213881	0.0447808	424	418	0.633414	0.910261	MetaCyc	volume_PC
Functional_Vis	PWY-7688: dTDP-&alpha;-D-ravidosamine and dTDP-4-acetyl-&alpha;-D-ravidosamine biosynthesis	Functional_Vis	0.050147	0.105038	400	82	0.633432	0.999882	MetaCyc	Functional
MD_PC2	PWY-5497: purine nucleobases degradation II (anaerobic)	MD_PC2	-0.0581349	0.121641	176	154	0.633447	0.998645	MetaCyc	MD_PC
FA_PC1	Nitric oxide degradation I (NO dioxygenase)	FA_PC1	0.0451602	0.0945048	176	33	0.633479	0.940418	GBM	FA_PC
volume_PC3	PWY-6519: 8-amino-7-oxononanoate biosynthesis I	volume_PC3	0.0197492	0.041369	424	422	0.633528	0.910261	MetaCyc	volume_PC
FA_PC2	ILEUSYN-PWY: L-isoleucine biosynthesis I (from threonine)	FA_PC2	-0.0171481	0.0358495	176	176	0.633581	0.996196	MetaCyc	FA_PC
area_PC3	Fusicatenibacter	area_PC3	-0.143825	0.301282	424	163	0.633601	0.852724	Genus	area_PC
area_PC1	Enterococcus	area_PC1	0.146273	0.306508	424	214	0.633623	0.852724	Genus	area_PC
area_PC1	POLYISOPRENSYN-PWY: polyisoprenoid biosynthesis (E. coli)	area_PC1	0.0460781	0.0965828	424	401	0.633624	0.901681	MetaCyc	area_PC
area_PC2	DENOVOPURINE2-PWY: superpathway of purine nucleotides de novo biosynthesis II	area_PC2	-0.0832059	0.174418	424	241	0.633724	0.901681	MetaCyc	area_PC
thickness_PC1	Bifidobacterium shunt	thickness_PC1	-0.0251073	0.0526451	424	418	0.633825	0.928611	GMM	thickness_PC
volume_PC3	PWY-801: homocysteine and cysteine interconversion	volume_PC3	-0.0448918	0.0940349	424	139	0.63383	0.910261	MetaCyc	volume_PC
FA_PC1	PWY0-1337: oleate &beta;-oxidation	FA_PC1	0.0630486	0.132086	176	44	0.633841	0.996196	MetaCyc	FA_PC
FA_PC2	PWY-6588: pyruvate fermentation to acetone	FA_PC2	-0.0596069	0.124793	176	133	0.633851	0.996196	MetaCyc	FA_PC
Functional_VA	glutamate degradation II	Functional_VA	0.0281385	0.059048	400	84	0.633995	0.975549	GMM	Functional
MD_PC2	fucose degradation	MD_PC2	-0.0440267	0.0922777	176	172	0.633997	0.9982	GMM	MD_PC
All_Volume	P185-PWY: formaldehyde assimilation III (dihydroxyacetone cycle)	All_Volume	-0.0369755	0.0775271	424	374	0.634107	0.953689	MetaCyc	Structural
MO_PC2	threonine degradation I	MO_PC2	-0.0249979	0.0523556	176	176	0.634171	0.995954	GMM	MO_PC
FA_PC1	PWY-6531: mannitol cycle	FA_PC1	-0.0756392	0.15863	176	130	0.634199	0.996196	MetaCyc	FA_PC
MD_PC2	SER-GLYSYN-PWY: superpathway of L-serine and glycine biosynthesis I	MD_PC2	-0.0194594	0.040826	176	176	0.634342	0.998645	MetaCyc	MD_PC
Functional_DA	Blautia_obeum	Functional_DA	0.0949857	0.199628	400	89	0.634527	0.995933	Species	Functional
thickness_PC2	PWY-6901: superpathway of glucose and xylose degradation	thickness_PC2	-0.0155384	0.0326755	424	421	0.634711	0.967969	MetaCyc	thickness_PC
Gray_Matter_Volume	PWY-6590: superpathway of Clostridium acetobutylicum acidogenic fermentation	Gray_Matter_Volume	0.172698	0.363097	424	353	0.634727	0.944033	MetaCyc	Structural
Functional_DMN	PWY-7357: thiamine phosphate formation from pyrithiamine and oxythiamine (yeast)	Functional_DMN	-0.0120805	0.0254058	400	400	0.634731	0.999882	MetaCyc	Functional
Functional_SomMot	xylose degradation	Functional_SomMot	0.0219888	0.0462434	400	394	0.634734	0.975549	GMM	Functional
Cortical_Gray_Matter	FAO-PWY: fatty acid &beta;-oxidation I (generic)	Cortical_Gray_Matter	-0.12814	0.269503	424	238	0.63478	0.944033	MetaCyc	Structural
Sulcus_Depth	PWY-5981: CDP-diacylglycerol biosynthesis III	Sulcus_Depth	0.0496088	0.104294	424	383	0.634786	0.944033	MetaCyc	Structural
FA_PC2	PWY-6807: xyloglucan degradation II (exoglucanase)	FA_PC2	0.10086	0.211909	176	39	0.634835	0.996196	MetaCyc	FA_PC
MO_PC1	Streptococcus_parasanguinis	MO_PC1	-0.154311	0.32423	176	107	0.634844	0.984452	Species	MO_PC
volume_PC1	PC1	volume_PC1	0.0196614	0.0413744	424	193	0.634945	0.840369	diversity	Structural
volume_PC1	PC1	volume_PC1	0.0196614	0.0413744	424	193	0.634945	0.793681	diversity	volume_PC
volume_PC3	Lachnoclostridium	volume_PC3	-0.109466	0.23025	424	288	0.634955	0.886665	Genus	volume_PC
FA_PC1	PWY-6285: superpathway of fatty acids biosynthesis (E. coli)	FA_PC1	-0.0953078	0.200354	176	93	0.635002	0.996196	MetaCyc	FA_PC
Functional_Cont	PWY-8004: Entner-Doudoroff pathway I	Functional_Cont	-0.0200962	0.0423085	400	395	0.635092	0.999882	MetaCyc	Functional
volume_PC2	PWY66-430: myristate biosynthesis (mitochondria)	volume_PC2	0.0746053	0.157068	424	70	0.63513	0.91032	MetaCyc	volume_PC
MO_PC1	PWY-6549: L-glutamine biosynthesis III	MO_PC1	-0.030137	0.0633763	176	170	0.635158	0.97696	MetaCyc	MO_PC
GI	Anaerostipes_caccae	GI	0.136244	0.286838	424	167	0.635247	0.948003	Species	Structural
volume_PC2	urea degradation	volume_PC2	-0.0730604	0.153904	424	279	0.635322	0.969989	GMM	volume_PC
Mean_Thickness	PWY-5138: fatty acid &beta;-oxidation IV (unsaturated, even number)	Mean_Thickness	0.0486716	0.102528	424	209	0.635377	0.944033	MetaCyc	Structural
area_PC1	PWY-7221: guanosine ribonucleotides de novo biosynthesis	area_PC1	0.0176463	0.0371767	424	424	0.635394	0.901681	MetaCyc	area_PC
Sulcus_Depth	PWY-7197: pyrimidine deoxyribonucleotide phosphorylation	Sulcus_Depth	0.0266175	0.0560689	424	424	0.635407	0.944033	MetaCyc	Structural
thickness_PC2	PWY0-1261: anhydromuropeptides recycling I	thickness_PC2	-0.0248968	0.0524726	424	419	0.635466	0.967969	MetaCyc	thickness_PC
area_PC3	Haemophilus_sp_HMSC71H05	area_PC3	-0.0747406	0.157549	424	81	0.635504	0.990571	Species	area_PC
volume_PC2	PWY-7385: 1,3-propanediol biosynthesis (engineered)	volume_PC2	-0.0836381	0.176265	424	180	0.635507	0.91032	MetaCyc	volume_PC
Functional_DMN	Bifidobacterium shunt	Functional_DMN	0.0220381	0.0464571	400	394	0.635533	0.975549	GMM	Functional
area_PC2	PWY-724: superpathway of L-lysine, L-threonine and L-methionine biosynthesis II	area_PC2	0.0187847	0.0395907	424	424	0.635554	0.901681	MetaCyc	area_PC
Functional_Vis	Eisenbergiella_tayi	Functional_Vis	-0.0598466	0.12618	400	51	0.635588	0.995933	Species	Functional
Functional_Lim	Ruminococcus_bromii	Functional_Lim	0.115473	0.243475	400	120	0.635604	0.995933	Species	Functional
FA_PC1	propionate production III	FA_PC1	0.0686419	0.14456	176	47	0.635622	0.976042	GMM	FA_PC
Local_GI	rhamnose degradation	Local_GI	0.0360772	0.0760402	424	380	0.635648	0.997938	GMM	Structural
Hull_Area	Clostridium_innocuum	Hyll_Area	0.408931	0.8618	424	319	0.635689	0.948003	Species	Structural
Functional_DMN	TRNA-CHARGING-PWY: tRNA charging	Functional_DMN	-0.0096498	0.020358	400	400	0.635795	0.999882	MetaCyc	Functional
Functional_DA	Alistipes_putredinis	Functional_DA	0.0944706	0.199299	400	69	0.63582	0.995933	Species	Functional
Mean_Thickness	Anaerostipes_caccae	Mean_Thickness	0.128908	0.271998	424	167	0.635883	0.948003	Species	Structural
GI	PWY-7013: (S)-propane-1,2-diol degradation	GI	-0.0449072	0.0946825	424	367	0.635892	0.944033	MetaCyc	Structural
area_PC2	PWY-5103: L-isoleucine biosynthesis III	area_PC2	0.0185266	0.0390933	424	424	0.635956	0.901681	MetaCyc	area_PC
GI	Bacteroides_vulgatus	GI	-0.178703	0.377154	424	182	0.635974	0.948003	Species	Structural
Functional_Lim	alanine degradation II	Functional_Lim	0.0573729	0.121103	400	155	0.636012	0.975549	GMM	Functional
volume_PC3	Blautia_producta	volume_PC3	-0.0866487	0.182833	424	67	0.636052	0.997221	Species	volume_PC
Hull_Area	Hungatella_hathewayi	Hyll_Area	-0.46006	0.970929	424	240	0.636134	0.948003	Species	Structural
FA_PC2	Coprobacillus	FA_PC2	-0.131062	0.276158	176	35	0.636161	0.968797	Genus	FA_PC
volume_PC3	g-Hydroxybutyric acid (GHB) degradation	volume_PC3	0.0513632	0.10843	424	99	0.636196	0.946113	GBM	volume_PC
MD_PC2	Intestinibacter_bartlettii	MD_PC2	-0.133988	0.28267	176	127	0.636203	0.970692	Species	MD_PC
Cortical_Gray_Matter	PWY-702: L-methionine biosynthesis II	Cortical_Gray_Matter	-0.0473109	0.0999327	424	424	0.636236	0.944033	MetaCyc	Structural
Functional_Cont	PWY-6282: palmitoleate biosynthesis I (from (5Z)-dodec-5-enoate)	Functional_Cont	0.0138406	0.0292381	400	400	0.63625	0.999882	MetaCyc	Functional
White_Matter_Volume	PWY-6545: pyrimidine deoxyribonucleotides de novo biosynthesis III	White_Matter_Volume	0.142236	0.300137	424	310	0.636301	0.944033	MetaCyc	Structural
Total_Surface_Area	PWY0-162: superpathway of pyrimidine ribonucleotides de novo biosynthesis	Total_Surface_Area	-0.0268899	0.0568054	424	424	0.636314	0.944033	MetaCyc	Structural
Local_GI	PWY-822: fructan biosynthesis	Local_GI	-0.0572155	0.120831	424	95	0.636359	0.944033	MetaCyc	Structural
GI	PWY-7992: superpathway of menaquinol-8 biosynthesis III	GI	0.0588001	0.124195	424	93	0.636386	0.944033	MetaCyc	Structural
Hull_Area	PWY-5130: 2-oxobutanoate degradation I	Hyll_Area	-0.180725	0.381814	424	316	0.636576	0.944033	MetaCyc	Structural
White_Matter_Volume	PWY-7953: UDP-N-acetylmuramoyl-pentapeptide biosynthesis III (meso-diaminopimelate containing)	White_Matter_Volume	0.0355325	0.0750776	424	423	0.636601	0.944033	MetaCyc	Structural
Local_GI	P621-PWY: nylon-6 oligomer degradation	Local_GI	0.0605916	0.128083	424	92	0.636697	0.944033	MetaCyc	Structural
Local_GI	PWY-7664: oleate biosynthesis IV (anaerobic)	Local_GI	0.0164941	0.0348756	424	424	0.636725	0.944033	MetaCyc	Structural
MO_PC1	Entner-Doudoroff pathway	MO_PC1	-0.0429956	0.0908612	176	158	0.636776	0.995954	GMM	MO_PC
Functional_SomMot	Propionate synthesis III	Functional_SomMot	0.0433224	0.0916752	400	197	0.636834	0.996073	GBM	Functional
volume_PC1	PWY-8004: Entner-Doudoroff pathway I	volume_PC1	-0.0287627	0.0608663	424	418	0.636891	0.911131	MetaCyc	volume_PC
FA_PC1	PWY-6270: isoprene biosynthesis I	FA_PC1	-0.0180412	0.0381419	176	176	0.636918	0.996196	MetaCyc	FA_PC
Functional_SomMot	PWY-5104: L-isoleucine biosynthesis IV	Functional_SomMot	-0.047119	0.0997857	400	150	0.63708	0.999882	MetaCyc	Functional
area_PC3	PWY-6953: dTDP-3-acetamido-&alpha;-D-fucose biosynthesis	area_PC3	0.0542458	0.114882	424	49	0.637181	0.902139	MetaCyc	area_PC
Cortical_Gray_Matter	PWY-5367: petroselinate biosynthesis	Cortical_Gray_Matter	0.128144	0.271579	424	265	0.637342	0.944033	MetaCyc	Structural
MD_PC1	arginine degradation I	MD_PC1	-0.0259049	0.0548032	176	173	0.637369	0.9982	GMM	MD_PC
Functional_DA	butyrate production II	Functional_DA	-0.04388	0.0930254	400	230	0.637438	0.975549	GMM	Functional
area_PC3	Clostridium_innocuum	area_PC3	-0.103022	0.218218	424	319	0.637486	0.990571	Species	area_PC
All_Volume	PWY-6519: 8-amino-7-oxononanoate biosynthesis I	All_Volume	-0.0227811	0.0482741	424	422	0.637595	0.953689	MetaCyc	Structural
Functional_Cont	DENOVOPURINE2-PWY: superpathway of purine nucleotides de novo biosynthesis II	Functional_Cont	0.0546833	0.116014	400	233	0.637687	0.999882	MetaCyc	Functional
Functional_SomMot	Bifidobacterium shunt	Functional_SomMot	0.0211338	0.0448405	400	394	0.637716	0.975549	GMM	Functional
Sulcus_Depth	GLYCOLYSIS-TCA-GLYOX-BYPASS: superpathway of glycolysis, pyruvate dehydrogenase, TCA, and glyoxylate bypass	Sulcus_Depth	-0.0635683	0.134842	424	91	0.63777	0.944033	MetaCyc	Structural
Functional_SomMot	Bacteroides_vulgatus	Functional_SomMot	0.117959	0.250271	400	168	0.637791	0.995933	Species	Functional
Functional_DMN	PWY-7196: superpathway of pyrimidine ribonucleosides salvage	Functional_DMN	0.0676132	0.14351	400	183	0.637838	0.999882	MetaCyc	Functional
Gray_Matter_Volume	PWY0-1297: superpathway of purine deoxyribonucleosides degradation	Gray_Matter_Volume	-0.0672683	0.142752	424	422	0.637903	0.944033	MetaCyc	Structural
thickness_PC2	PWY-5104: L-isoleucine biosynthesis IV	thickness_PC2	0.0517955	0.109957	424	141	0.637918	0.967969	MetaCyc	thickness_PC
White_Matter_Volume	PWY-7977: L-methionine biosynthesis IV	White_Matter_Volume	0.0519052	0.110201	424	421	0.637923	0.944033	MetaCyc	Structural
MO_PC2	ASPASN-PWY: superpathway of L-aspartate and L-asparagine biosynthesis	MO_PC2	0.0166338	0.0352221	176	176	0.637926	0.977684	MetaCyc	MO_PC
MO_PC2	Clostridium_spiroforme	MO_PC2	-0.109409	0.23186	176	24	0.637971	0.984452	Species	MO_PC
Functional_DA	PWY-6807: xyloglucan degradation II (exoglucanase)	Functional_DA	0.0552602	0.117339	400	81	0.638004	0.999882	MetaCyc	Functional
Total_Surface_Area	PWY-5667: CDP-diacylglycerol biosynthesis I	Total_Surface_Area	0.0290649	0.0617079	424	424	0.638022	0.944033	MetaCyc	Structural
MD_PC2	glutamine degradation I	MD_PC2	0.0494686	0.104937	176	160	0.638058	0.9982	GMM	MD_PC
Functional_VA	P124-PWY: Bifidobacterium shunt	Functional_VA	-0.0501525	0.106536	400	371	0.638112	0.999882	MetaCyc	Functional
thickness_PC3	GLYCOGENSYNTH-PWY: glycogen biosynthesis I (from ADP-D-Glucose)	thickness_PC3	-0.0141215	0.0299958	424	424	0.63814	0.967969	MetaCyc	thickness_PC
Cortical_Gray_Matter	PWY-7340: 9-cis, 11-trans-octadecadienoyl-CoA degradation (isomerase-dependent, yeast)	Cortical_Gray_Matter	-0.107498	0.228334	424	79	0.638141	0.944033	MetaCyc	Structural
Functional_DA	Anaerostipes_caccae	Functional_DA	-0.105354	0.223822	400	157	0.638158	0.995933	Species	Functional
Functional_Vis	ARG+POLYAMINE-SYN: superpathway of arginine and polyamine biosynthesis	Functional_Vis	0.0231504	0.0491883	400	392	0.63819	0.999882	MetaCyc	Functional
Total_Surface_Area	Alistipes_putredinis	Total_Surface_Area	-0.234692	0.498659	424	75	0.638192	0.948003	Species	Structural
All_Volume	Parasutterella_excrementihominis	All_Volume	-0.14952	0.317522	424	121	0.638274	0.870374	Species	Structural
MO_PC2	PWY-5097: L-lysine biosynthesis VI	MO_PC2	0.0173594	0.0367833	176	176	0.638323	0.977684	MetaCyc	MO_PC
area_PC1	PWY-6147: 6-hydroxymethyl-dihydropterin diphosphate biosynthesis I	area_PC1	-0.030121	0.0640121	424	423	0.638325	0.902139	MetaCyc	area_PC
Total_Surface_Area	Clostridium_clostridioforme	Total_Surface_Area	-0.22325	0.474605	424	110	0.638399	0.948003	Species	Structural
White_Matter_Volume	PWY-5690: TCA cycle II (plants and fungi)	White_Matter_Volume	-0.1061	0.225353	424	286	0.638478	0.944033	MetaCyc	Structural
FA_PC1	Tyzzerella	FA_PC1	-0.160916	0.341794	176	84	0.63849	0.968797	Genus	FA_PC
GI	HCAMHPDEG-PWY: 3-phenylpropanoate and 3-(3-hydroxyphenyl)propanoate degradation to 2-hydroxypentadienoate	GI	0.0536509	0.114016	424	91	0.638544	0.944033	MetaCyc	Structural
GI	PWY-6690: cinnamate and 3-hydroxycinnamate degradation to 2-hydroxypentadienoate	GI	0.0536509	0.114016	424	91	0.638544	0.944033	MetaCyc	Structural
volume_PC1	ClpB (ATP-dependent chaperone protein)	volume_PC1	-0.0244954	0.0521164	424	424	0.63863	0.946113	GBM	volume_PC
Sulcus_Depth	nitrate reduction (dissimilatory)	Sulcus_Depth	-0.0804338	0.171119	424	333	0.638685	0.997938	GMM	Structural
GI	PWY-4984: urea cycle	GI	0.0605091	0.128699	424	343	0.638704	0.944033	MetaCyc	Structural
area_PC2	PWY-6545: pyrimidine deoxyribonucleotides de novo biosynthesis III	area_PC2	0.0733983	0.156112	424	310	0.638711	0.902139	MetaCyc	area_PC
Cortical_Gray_Matter	Lawsonibacter_asaccharolyticus	Cortical_Gray_Matter	-0.18321	0.390009	424	78	0.638836	0.948003	Species	Structural
Functional_SomMot	Enterococcus_avium	Functional_SomMot	-0.0954275	0.203173	400	97	0.638876	0.995933	Species	Functional
Functional_VA	valine degradation I	Functional_VA	-0.027886	0.0593892	400	268	0.638974	0.975549	GMM	Functional
Cortical_Gray_Matter	Firmicutes_bacterium_CAG_114	Cortical_Gray_Matter	-0.214941	0.457872	424	82	0.639043	0.948003	Species	Structural
Functional_SomMot	PWY-6700: queuosine biosynthesis I (de novo)	Functional_SomMot	0.0153239	0.0326453	400	399	0.639076	0.999882	MetaCyc	Functional
Total_Surface_Area	ALLANTOINDEG-PWY: superpathway of allantoin degradation in yeast	Total_Surface_Area	-0.0991976	0.21128	424	153	0.6391	0.944033	MetaCyc	Structural
FA_PC1	PWY-5345: superpathway of L-methionine biosynthesis (by sulfhydrylation)	FA_PC1	0.0641277	0.136448	176	155	0.639108	0.996196	MetaCyc	FA_PC
Functional_VA	Megasphaera_micronuciformis	Functional_VA	0.0867151	0.184754	400	66	0.639112	0.995933	Species	Functional
Local_GI	PWY-7196: superpathway of pyrimidine ribonucleosides salvage	Local_GI	0.075712	0.161229	424	207	0.639117	0.944033	MetaCyc	Structural
Gray_Matter_Volume	PWY-8004: Entner-Doudoroff pathway I	Gray_Matter_Volume	-0.0879995	0.187472	424	418	0.639175	0.944033	MetaCyc	Structural
Local_GI	PWY-6749: CMP-legionaminate biosynthesis I	Local_GI	0.0672031	0.143189	424	85	0.639194	0.944033	MetaCyc	Structural
MO_PC2	Acetate synthesis II	MO_PC2	-0.12239	0.260321	176	48	0.639207	0.975743	GBM	MO_PC
volume_PC2	Bacteroides_fragilis	volume_PC2	0.225392	0.48038	424	224	0.639222	0.997221	Species	volume_PC
Functional_Lim	PWY-5840: superpathway of menaquinol-7 biosynthesis	Functional_Lim	-0.0338826	0.0722236	400	371	0.63927	0.999882	MetaCyc	Functional
Functional_VA	PWY-8004: Entner-Doudoroff pathway I	Functional_VA	-0.0200326	0.0427202	400	395	0.639418	0.999882	MetaCyc	Functional
area_PC3	PWY-922: mevalonate pathway I (eukaryotes and bacteria)	area_PC3	-0.0467324	0.0995952	424	99	0.63957	0.902208	MetaCyc	area_PC
Total_Surface_Area	cysteine biosynthesis/homocysteine degradation	Total_Surface_Area	0.151105	0.322367	424	95	0.639596	0.997938	GMM	Structural
area_PC1	Streptococcus	area_PC1	-0.0737411	0.157337	424	416	0.639649	0.852724	Genus	area_PC
Sulcus_Depth	PWY-6703: preQ0 biosynthesis	Sulcus_Depth	0.0224853	0.0479677	424	424	0.639753	0.944483	MetaCyc	Structural
thickness_PC1	PWY4LZ-257: superpathway of fermentation (Chlamydomonas reinhardtii)	thickness_PC1	0.0367921	0.0785266	424	382	0.639782	0.967969	MetaCyc	thickness_PC
area_PC3	Roseburia	area_PC3	0.119572	0.255044	424	232	0.639785	0.852724	Genus	area_PC
GI	Akkermansia_muciniphila	GI	0.12796	0.272992	424	139	0.639821	0.948003	Species	Structural
Functional_DA	Ruminococcaceae_unclassified	Functional_DA	0.0928734	0.198289	400	126	0.639823	0.985473	Genus	Functional
Functional_Lim	FASYN-ELONG-PWY: fatty acid elongation -- saturated	Functional_Lim	0.0134241	0.0286662	400	400	0.639882	0.999882	MetaCyc	Functional
Functional_Lim	HEME-BIOSYNTHESIS-II: heme b biosynthesis I (aerobic)	Functional_Lim	0.026275	0.0561187	400	371	0.639933	0.999882	MetaCyc	Functional
volume_PC2	Erysipelatoclostridium	volume_PC2	0.134169	0.286539	424	355	0.639968	0.886665	Genus	volume_PC
volume_PC1	PWY66-430: myristate biosynthesis (mitochondria)	volume_PC1	0.0648016	0.138417	424	70	0.639993	0.913478	MetaCyc	volume_PC
Functional_Cont	PWY-7117: C4 photosynthetic carbon assimilation cycle, PEPCK type	Functional_Cont	0.0160492	0.034289	400	399	0.640047	0.999882	MetaCyc	Functional
Functional_VA	PWY-5837: 2-carboxy-1,4-naphthoquinol biosynthesis	Functional_VA	0.0275776	0.0589259	400	360	0.640074	0.999882	MetaCyc	Functional
Total_Surface_Area	ANAEROFRUCAT-PWY: homolactic fermentation	Total_Surface_Area	-0.027792	0.0593761	424	423	0.640104	0.944504	MetaCyc	Structural
Total_Surface_Area	Clostridium_leptum	Total_Surface_Area	-0.132439	0.282929	424	57	0.640115	0.948003	Species	Structural
FA_PC1	SULFATE-CYS-PWY: superpathway of sulfate assimilation and cysteine biosynthesis	FA_PC1	0.0626802	0.133797	176	154	0.640147	0.996196	MetaCyc	FA_PC
volume_PC3	P23-PWY: reductive TCA cycle I	volume_PC3	-0.0449827	0.0960514	424	58	0.640173	0.913478	MetaCyc	volume_PC
FA_PC1	PWY-7094: fatty acid salvage	FA_PC1	0.0623079	0.133138	176	44	0.640486	0.996196	MetaCyc	FA_PC
volume_PC3	Bacteroides	volume_PC3	-0.143123	0.306132	424	346	0.6405	0.886665	Genus	volume_PC
FA_PC2	Hungatella	FA_PC2	-0.14048	0.299905	176	107	0.640586	0.968797	Genus	FA_PC
All_Volume	PWY-6595: superpathway of guanosine nucleotides degradation (plants)	All_Volume	0.0490201	0.104753	424	339	0.640626	0.953689	MetaCyc	Structural
thickness_PC2	LACTOSECAT-PWY: lactose and galactose degradation I	thickness_PC2	0.0240449	0.0514625	424	413	0.640642	0.967969	MetaCyc	thickness_PC
area_PC1	Firmicutes_unclassified	area_PC1	0.128024	0.273995	424	222	0.640668	0.852724	Genus	area_PC
Cortical_Gray_Matter	PWY0-1298: superpathway of pyrimidine deoxyribonucleosides degradation	Cortical_Gray_Matter	-0.0510242	0.109255	424	419	0.6408	0.944504	MetaCyc	Structural
MO_PC2	Bacteroides_ovatus	MO_PC2	-0.220156	0.470849	176	66	0.640852	0.984452	Species	MO_PC
thickness_PC3	PWY-5464: superpathway of cytosolic glycolysis (plants), pyruvate dehydrogenase and TCA cycle	thickness_PC3	-0.0552409	0.118274	424	201	0.640869	0.967969	MetaCyc	thickness_PC
thickness_PC1	PWY-5897: superpathway of menaquinol-11 biosynthesis	thickness_PC1	0.0352866	0.0755221	424	399	0.64087	0.967969	MetaCyc	thickness_PC
thickness_PC1	PWY-5898: superpathway of menaquinol-12 biosynthesis	thickness_PC1	0.0352866	0.0755221	424	399	0.64087	0.967969	MetaCyc	thickness_PC
thickness_PC1	PWY-5899: superpathway of menaquinol-13 biosynthesis	thickness_PC1	0.0352866	0.0755221	424	399	0.64087	0.967969	MetaCyc	thickness_PC
FA_PC1	Enterococcus_faecium	FA_PC1	0.120716	0.258268	176	21	0.640933	0.973217	Species	FA_PC
thickness_PC3	COMPLETE-ARO-PWY: superpathway of aromatic amino acid biosynthesis	thickness_PC3	-0.012293	0.0263325	424	424	0.640964	0.967969	MetaCyc	thickness_PC
Functional_DMN	Parasutterella_excrementihominis	Functional_DMN	0.0892231	0.191162	400	118	0.641	0.995933	Species	Functional
White_Matter_Volume	Prevotella	White_Matter_Volume	-0.351596	0.753127	424	105	0.641047	0.970763	Genus	Structural
GI	PWY-7385: 1,3-propanediol biosynthesis (engineered)	GI	-0.0617415	0.132372	424	180	0.641493	0.944504	MetaCyc	Structural
volume_PC1	Monoglobus_pectinilyticus	volume_PC1	0.093203	0.199982	424	56	0.64153	0.997221	Species	volume_PC
area_PC1	Propionate synthesis II	area_PC1	0.0635039	0.136284	424	227	0.641588	0.929398	GBM	area_PC
MD_PC2	galactose degradation	MD_PC2	0.031277	0.0670615	176	175	0.641643	0.9982	GMM	MD_PC
Sulcus_Depth	FUCCAT-PWY: fucose degradation	Sulcus_Depth	-0.0462551	0.099268	424	393	0.641708	0.944504	MetaCyc	Structural
Cortical_Gray_Matter	PWY-7111: pyruvate fermentation to isobutanol (engineered)	Cortical_Gray_Matter	0.0299184	0.0642419	424	424	0.64175	0.944504	MetaCyc	Structural
area_PC1	Sutterella	area_PC1	-0.135466	0.290985	424	77	0.641826	0.852724	Genus	area_PC
GI	PWY-5659: GDP-mannose biosynthesis	GI	-0.0188286	0.0404235	424	422	0.64194	0.944504	MetaCyc	Structural
Functional_Cont	Veillonella_infantium	Functional_Cont	0.0574514	0.12346	400	53	0.641977	0.995933	Species	Functional
All_Volume	PWY-7013: (S)-propane-1,2-diol degradation	All_Volume	0.0489243	0.105019	424	367	0.642039	0.953689	MetaCyc	Structural
Functional_Vis	PWY-7315: dTDP-N-acetylthomosamine biosynthesis	Functional_Vis	0.0432534	0.0929947	400	244	0.642139	0.999882	MetaCyc	Functional
Local_GI	Propionate synthesis III	Local_GI	0.0526385	0.113145	424	220	0.642187	0.880648	GBM	Structural
FA_PC2	sucrose degradation I	FA_PC2	0.0337641	0.0724681	176	174	0.64231	0.976042	GMM	FA_PC
Functional_Cont	PWY-7238: sucrose biosynthesis II	Functional_Cont	-0.0141316	0.0304001	400	400	0.642329	0.999882	MetaCyc	Functional
Functional_DA	P461-PWY: hexitol fermentation to lactate, formate, ethanol and acetate	Functional_DA	-0.0201573	0.0433899	400	394	0.642537	0.999882	MetaCyc	Functional
Functional_DMN	P441-PWY: superpathway of N-acetylneuraminate degradation	Functional_DMN	0.0167742	0.0361174	400	397	0.642628	0.999882	MetaCyc	Functional
All_Volume	PWY-7688: dTDP-&alpha;-D-ravidosamine and dTDP-4-acetyl-&alpha;-D-ravidosamine biosynthesis	All_Volume	0.0816635	0.175718	424	87	0.642648	0.953689	MetaCyc	Structural
FA_PC2	propionate production III	FA_PC2	-0.0723474	0.155501	176	47	0.64265	0.976042	GMM	FA_PC
Functional_DMN	PWY-7388: octanoyl-[acyl-carrier protein] biosynthesis (mitochondria, yeast)	Functional_DMN	0.0492785	0.106152	400	70	0.642778	0.999882	MetaCyc	Functional
Sulcus_Depth	Clostridium_sp_CAG_75	Sulcus_Depth	-0.130089	0.280098	424	60	0.642811	0.948003	Species	Structural
MD_PC1	PWY-7229: superpathway of adenosine nucleotides de novo biosynthesis I	MD_PC1	0.020531	0.0441626	176	176	0.642821	0.998645	MetaCyc	MD_PC
MD_PC1	PWY0-1415: superpathway of heme b biosynthesis from uroporphyrinogen-III	MD_PC1	0.066561	0.143175	176	95	0.642834	0.998645	MetaCyc	MD_PC
Functional_Lim	melibiose degradation	Functional_Lim	-0.0292196	0.0629824	400	372	0.642994	0.975549	GMM	Functional
volume_PC2	fructose degradation	volume_PC2	0.052013	0.112097	424	286	0.643019	0.969989	GMM	volume_PC
FA_PC2	PWY-6969: TCA cycle V (2-oxoglutarate synthase)	FA_PC2	0.0491106	0.105615	176	167	0.643044	0.996196	MetaCyc	FA_PC
Functional_Cont	Sellimonas_intestinalis	Functional_Cont	-0.104911	0.226206	400	190	0.643107	0.995933	Species	Functional
Functional_DA	PWY-2941: L-lysine biosynthesis II	Functional_DA	-0.0173618	0.0374471	400	399	0.643201	0.999882	MetaCyc	Functional
MO_PC1	Tyzzerella_nexilis	MO_PC1	-0.163522	0.352255	176	82	0.643202	0.984452	Species	MO_PC
GI	PWY0-166: superpathway of pyrimidine deoxyribonucleotides de novo biosynthesis (E. coli)	GI	-0.0534013	0.115114	424	254	0.643247	0.944504	MetaCyc	Structural
Functional_SomMot	PWY-5676: acetyl-CoA fermentation to butanoate II	Functional_SomMot	0.0270313	0.0583242	400	385	0.643327	0.999882	MetaCyc	Functional
MO_PC2	PWY-7208: superpathway of pyrimidine nucleobases salvage	MO_PC2	0.0211863	0.0455903	176	176	0.643383	0.977874	MetaCyc	MO_PC
Gray_Matter_Volume	Lactobacillus_rhamnosus	Gray_Matter_Volume	-0.412216	0.889563	424	92	0.643456	0.948003	Species	Structural
volume_PC1	Sellimonas_intestinalis	volume_PC1	0.147167	0.317672	424	212	0.64348	0.997221	Species	volume_PC
thickness_PC3	PWY0-1338: polymyxin resistance	thickness_PC3	0.0392104	0.0846337	424	156	0.643484	0.969726	MetaCyc	thickness_PC
Functional_Vis	Clostridioides	Functional_Vis	-0.074246	0.160323	400	64	0.64359	0.985473	Genus	Functional
Total_Surface_Area	PWY-6353: purine nucleotides degradation II (aerobic)	Total_Surface_Area	0.0612182	0.132197	424	406	0.643678	0.944504	MetaCyc	Structural
Total_Surface_Area	PWY-7115: C4 photosynthetic carbon assimilation cycle, NAD-ME type	Total_Surface_Area	-0.0395501	0.0853924	424	422	0.643685	0.944504	MetaCyc	Structural
Functional_Cont	FAO-PWY: fatty acid &beta;-oxidation I (generic)	Functional_Cont	0.0464966	0.10048	400	236	0.643838	0.999882	MetaCyc	Functional
FA_PC2	PC1	FA_PC2	-0.0250666	0.0541173	176	102	0.643997	0.804996	diversity	FA_PC
Cortical_Gray_Matter	PWY-7229: superpathway of adenosine nucleotides de novo biosynthesis I	Cortical_Gray_Matter	-0.0336642	0.0727836	424	424	0.644016	0.944504	MetaCyc	Structural
Hull_Area	PWY-7858: (5Z)-dodecenoate biosynthesis II	Hyll_Area	0.195182	0.421857	424	254	0.644091	0.944504	MetaCyc	Structural
Total_Surface_Area	PWY-5367: petroselinate biosynthesis	Total_Surface_Area	0.108915	0.235562	424	265	0.644156	0.944504	MetaCyc	Structural
MD_PC2	PWY66-391: fatty acid &beta;-oxidation VI (mammalian peroxisome)	MD_PC2	-0.0695653	0.150311	176	130	0.644207	0.998645	MetaCyc	MD_PC
Functional_SomMot	ILEUSYN-PWY: L-isoleucine biosynthesis I (from threonine)	Functional_SomMot	-0.0113755	0.024613	400	400	0.644252	0.999882	MetaCyc	Functional
Functional_DA	glutamine degradation I	Functional_DA	0.0334954	0.072481	400	359	0.644293	0.975549	GMM	Functional
Hull_Area	GABA degradation	Hyll_Area	0.137456	0.297283	424	303	0.644326	0.880648	GBM	Structural
White_Matter_Volume	Ruminococcus_gnavus	White_Matter_Volume	0.304272	0.658046	424	343	0.644354	0.948003	Species	Structural
volume_PC2	Prevotella	volume_PC2	0.17142	0.371059	424	105	0.644407	0.886665	Genus	volume_PC
area_PC3	Rothia	area_PC3	-0.101495	0.219584	424	161	0.644457	0.852724	Genus	area_PC
MD_PC2	FUCCAT-PWY: fucose degradation	MD_PC2	0.0512774	0.110898	176	162	0.644501	0.998645	MetaCyc	MD_PC
Functional_DMN	PWY4FS-7: phosphatidylglycerol biosynthesis I (plastidic)	Functional_DMN	0.0123712	0.0267902	400	400	0.64453	0.999882	MetaCyc	Functional
MD_PC1	Rothia	MD_PC1	0.13933	0.301426	176	67	0.644681	0.972173	Genus	MD_PC
White_Matter_Volume	P108-PWY: pyruvate fermentation to propanoate I	White_Matter_Volume	-0.128978	0.279189	424	261	0.644691	0.944504	MetaCyc	Structural
Total_Surface_Area	Hungatella_hathewayi	Total_Surface_Area	0.220366	0.477371	424	240	0.644695	0.948003	Species	Structural
FA_PC1	PWY-5918: superpathway of heme b biosynthesis from glutamate	FA_PC1	-0.068458	0.148158	176	130	0.644729	0.996196	MetaCyc	FA_PC
Local_GI	Eggerthella	Local_GI	0.0991182	0.214687	424	353	0.644755	0.970763	Genus	Structural
FA_PC1	Anaerostipes	FA_PC1	-0.122634	0.26542	176	142	0.64477	0.968797	Genus	FA_PC
All_Volume	starch degradation	All_Volume	-0.0401734	0.0869581	424	405	0.644797	0.982385	GMM	Structural
FA_PC1	Prevotella	FA_PC1	0.164994	0.357176	176	36	0.644853	0.968797	Genus	FA_PC
Functional_DA	PHOSLIPSYN-PWY: superpathway of phospholipid biosynthesis I (bacteria)	Functional_DA	0.0145608	0.0315648	400	398	0.644881	0.999882	MetaCyc	Functional
volume_PC3	POLYAMSYN-PWY: superpathway of polyamine biosynthesis I	volume_PC3	0.0231064	0.0500504	424	414	0.644907	0.918884	MetaCyc	volume_PC
FA_PC2	PWY-5505: L-glutamate and L-glutamine biosynthesis	FA_PC2	0.0474923	0.102764	176	160	0.644914	0.996196	MetaCyc	FA_PC
FA_PC2	Agathobaculum	FA_PC2	0.165718	0.358783	176	81	0.644957	0.968797	Genus	FA_PC
MD_PC1	PWY-6293: superpathway of L-cysteine biosynthesis (fungi)	MD_PC1	0.0774853	0.167823	176	76	0.644978	0.998645	MetaCyc	MD_PC
Mean_Thickness	PWY-5897: superpathway of menaquinol-11 biosynthesis	Mean_Thickness	0.0344779	0.074725	424	399	0.64505	0.944504	MetaCyc	Structural
Mean_Thickness	PWY-5898: superpathway of menaquinol-12 biosynthesis	Mean_Thickness	0.0344779	0.074725	424	399	0.64505	0.944504	MetaCyc	Structural
Mean_Thickness	PWY-5899: superpathway of menaquinol-13 biosynthesis	Mean_Thickness	0.0344779	0.074725	424	399	0.64505	0.944504	MetaCyc	Structural
Functional_Lim	VALSYN-PWY: L-valine biosynthesis	Functional_Lim	-0.0115896	0.0251376	400	400	0.645058	0.999882	MetaCyc	Functional
Cortical_Gray_Matter	PWY0-1296: purine ribonucleosides degradation	Cortical_Gray_Matter	0.0363393	0.0788096	424	424	0.645081	0.944504	MetaCyc	Structural
Total_Surface_Area	HSERMETANA-PWY: L-methionine biosynthesis III	Total_Surface_Area	-0.0297815	0.0645945	424	424	0.645114	0.944504	MetaCyc	Structural
Sulcus_Depth	Clostridioides_difficile	Sulcus_Depth	0.107371	0.233023	424	64	0.645239	0.948003	Species	Structural
Mean_Thickness	Klebsiella_pneumoniae	Mean_Thickness	-0.0855252	0.185429	424	63	0.645264	0.948003	Species	Structural
Gray_Matter_Volume	Clostridium_bolteae	Gray_Matter_Volume	0.404923	0.878667	424	212	0.645274	0.948003	Species	Structural
Functional_DMN	Streptococcus_thermophilus	Functional_DMN	0.115402	0.250471	400	198	0.645275	0.995933	Species	Functional
MO_PC1	PWY0-1586: peptidoglycan maturation (meso-diaminopimelate containing)	MO_PC1	-0.0165072	0.0357877	176	176	0.645303	0.977874	MetaCyc	MO_PC
FA_PC1	Roseburia_intestinalis	FA_PC1	-0.195874	0.424654	176	78	0.645318	0.973217	Species	FA_PC
Local_GI	Alistipes	Local_GI	-0.141334	0.306781	424	142	0.645343	0.970763	Genus	Structural
Gray_Matter_Volume	Intestinibacter	Gray_Matter_Volume	0.356997	0.774838	424	265	0.645404	0.970763	Genus	Structural
thickness_PC3	PWY-6163: chorismate biosynthesis from 3-dehydroquinate	thickness_PC3	-0.0125646	0.0272796	424	424	0.645436	0.969726	MetaCyc	thickness_PC
thickness_PC1	Bifidobacterium_longum	thickness_PC1	-0.0863444	0.18747	424	414	0.645469	0.939488	Species	thickness_PC
Local_GI	DOPAC synthesis	Local_GI	-0.0633351	0.137434	424	82	0.645522	0.880648	GBM	Structural
area_PC3	Blautia_sp_CAG_257	area_PC3	0.0989387	0.21479	424	71	0.645553	0.990571	Species	area_PC
volume_PC3	POLYAMINSYN3-PWY: superpathway of polyamine biosynthesis II	volume_PC3	-0.0492831	0.106968	424	156	0.645613	0.918884	MetaCyc	volume_PC
thickness_PC1	PWY-5484: glycolysis II (from fructose 6-phosphate)	thickness_PC1	0.0148249	0.0322013	424	423	0.645628	0.969726	MetaCyc	thickness_PC
MO_PC1	Clostridiales_unclassified	MO_PC1	0.11693	0.253812	176	47	0.645703	0.912215	Genus	MO_PC
Local_GI	Clostridium_sp_AM22_11AC	Local_GI	-0.103556	0.225021	424	72	0.64571	0.948003	Species	Structural
Functional_Lim	PWY-7664: oleate biosynthesis IV (anaerobic)	Functional_Lim	0.0134277	0.0291894	400	400	0.645801	0.999882	MetaCyc	Functional
thickness_PC3	PWY-5695: inosine 5'-phosphate degradation	thickness_PC3	-0.0102551	0.0222966	424	424	0.645836	0.969726	MetaCyc	thickness_PC
area_PC2	aspartate degradation II	area_PC2	0.0436843	0.0949553	424	377	0.645853	0.905138	GMM	area_PC
area_PC3	PWY-7392: taxadiene biosynthesis (engineered)	area_PC3	-0.06177	0.134218	424	360	0.645874	0.909638	MetaCyc	area_PC
Functional_DMN	PWY0-1319: CDP-diacylglycerol biosynthesis II	Functional_DMN	-0.0130657	0.028411	400	400	0.645892	0.999882	MetaCyc	Functional
thickness_PC3	pectine degradation II	thickness_PC3	0.0471545	0.102519	424	340	0.645895	0.928611	GMM	thickness_PC
MD_PC2	Bacteroides_dorei	MD_PC2	0.182744	0.396831	176	45	0.645934	0.970692	Species	MD_PC
Functional_DA	Dialister	Functional_DA	-0.0799186	0.173818	400	100	0.645968	0.985473	Genus	Functional
Functional_Lim	Streptococcus_parasanguinis	Functional_Lim	0.0951826	0.207081	400	258	0.646069	0.995933	Species	Functional
Total_Surface_Area	PWY0-1319: CDP-diacylglycerol biosynthesis II	Total_Surface_Area	0.0278159	0.0605027	424	424	0.646076	0.944887	MetaCyc	Structural
Local_GI	PWY-922: mevalonate pathway I (eukaryotes and bacteria)	Local_GI	-0.0466918	0.101507	424	99	0.64609	0.944887	MetaCyc	Structural
Cortical_Gray_Matter	PWY3O-4107: NAD salvage pathway V (PNC V cycle)	Cortical_Gray_Matter	-0.0879904	0.191473	424	402	0.64614	0.944887	MetaCyc	Structural
Functional_Cont	P621-PWY: nylon-6 oligomer degradation	Functional_Cont	-0.0495984	0.107948	400	84	0.646186	0.999882	MetaCyc	Functional
Functional_DMN	PWY-5505: L-glutamate and L-glutamine biosynthesis	Functional_DMN	-0.0352556	0.0767445	400	338	0.646242	0.999882	MetaCyc	Functional
MD_PC2	Subdoligranulum_sp	MD_PC2	0.186398	0.40527	176	52	0.646247	0.970692	Species	MD_PC
volume_PC2	arabinose degradation	volume_PC2	-0.100639	0.219199	424	237	0.646476	0.969989	GMM	volume_PC
Functional_Vis	PWY-5994: palmitate biosynthesis (type I fatty acid synthase)	Functional_Vis	-0.0665356	0.144951	400	240	0.646514	0.999882	MetaCyc	Functional
volume_PC1	acetyl-CoA to acetate	volume_PC1	0.0202676	0.0441489	424	423	0.646521	0.969989	GMM	volume_PC
area_PC2	Lawsonibacter	area_PC2	-0.103436	0.225339	424	78	0.646574	0.852724	Genus	area_PC
Functional_DA	PWY-6113: superpathway of mycolate biosynthesis	Functional_DA	0.046603	0.101564	400	45	0.646631	0.999882	MetaCyc	Functional
Gray_Matter_Volume	Proteobacteria_bacterium_CAG_139	Gray_Matter_Volume	-0.341341	0.743949	424	58	0.646638	0.948003	Species	Structural
White_Matter_Volume	PWY0-1277: 3-phenylpropanoate and 3-(3-hydroxyphenyl)propanoate degradation	White_Matter_Volume	0.146055	0.318075	424	118	0.646645	0.945006	MetaCyc	Structural
Hull_Area	ARG+POLYAMINE-SYN: superpathway of arginine and polyamine biosynthesis	Hyll_Area	0.0934996	0.203667	424	416	0.64673	0.945006	MetaCyc	Structural
FA_PC1	PHOSLIPSYN-PWY: superpathway of phospholipid biosynthesis I (bacteria)	FA_PC1	-0.0176797	0.0385231	176	176	0.646964	0.996196	MetaCyc	FA_PC
area_PC2	succinate production	area_PC2	0.0274093	0.0597807	424	416	0.646991	0.905138	GMM	area_PC
Local_GI	PWY-5705: allantoin degradation to glyoxylate III	Local_GI	-0.0382585	0.0834227	424	48	0.64702	0.945057	MetaCyc	Structural
Total_Surface_Area	Streptococcus_lutetiensis	Total_Surface_Area	-0.197522	0.431002	424	56	0.647082	0.948003	Species	Structural
Cortical_Gray_Matter	Anaerostipes_hadrus	Cortical_Gray_Matter	0.288217	0.628979	424	220	0.647108	0.948003	Species	Structural
Cortical_Gray_Matter	Propionate synthesis II	Cortical_Gray_Matter	-0.119598	0.261025	424	227	0.647122	0.880648	GBM	Structural
area_PC1	PWY-6317: D-galactose degradation I (Leloir pathway)	area_PC1	0.0188945	0.0412311	424	424	0.647127	0.909638	MetaCyc	area_PC
Cortical_Gray_Matter	Citrobacter	Cortical_Gray_Matter	-0.179393	0.39168	424	56	0.647222	0.970763	Genus	Structural
Sulcus_Depth	pentose phosphate pathway (oxidative phase)	Sulcus_Depth	0.0447239	0.0976076	424	380	0.647225	0.997938	GMM	Structural
area_PC3	PWY-5971: palmitate biosynthesis (type II fatty acid synthase)	area_PC3	0.0716812	0.156399	424	335	0.64729	0.909638	MetaCyc	area_PC
Functional_VA	PWY-7356: thiamine diphosphate salvage IV (yeast)	Functional_VA	-0.0232489	0.0507699	400	396	0.647298	0.999882	MetaCyc	Functional
MO_PC2	Alistipes_finegoldii	MO_PC2	0.210214	0.458451	176	56	0.647339	0.984452	Species	MO_PC
Functional_Lim	Bifidobacterium_animalis	Functional_Lim	0.0841279	0.183749	400	55	0.647354	0.995933	Species	Functional
Functional_DA	Menaquinone synthesis (vitamin K2) I	Functional_DA	0.0346257	0.0756398	400	374	0.647404	0.996073	GBM	Functional
White_Matter_Volume	PWY-5994: palmitate biosynthesis (type I fatty acid synthase)	White_Matter_Volume	0.182844	0.399073	424	249	0.647486	0.945365	MetaCyc	Structural
Functional_VA	PC2	Functional_VA	-0.0177471	0.0387805	400	198	0.647536	0.987584	diversity	Functional
MO_PC1	Tyzzerella	MO_PC1	-0.160759	0.350927	176	84	0.647588	0.912215	Genus	MO_PC
area_PC3	Clostridioides	area_PC3	0.0707188	0.154636	424	64	0.647714	0.852724	Genus	area_PC
Local_GI	PWY0-862: (5Z)-dodecenoate biosynthesis I	Local_GI	0.016328	0.03569	424	424	0.647767	0.945403	MetaCyc	Structural
Functional_Cont	Propionate synthesis II	Functional_Cont	0.0460968	0.100816	400	200	0.647786	0.996073	GBM	Functional
Gray_Matter_Volume	Blautia	Gray_Matter_Volume	0.369231	0.807444	424	359	0.647862	0.970763	Genus	Structural
area_PC3	Fusicatenibacter_saccharivorans	area_PC3	-0.138944	0.303874	424	163	0.647978	0.990571	Species	area_PC
volume_PC2	ClpB (ATP-dependent chaperone protein)	volume_PC2	-0.0270607	0.0592234	424	424	0.648001	0.946113	GBM	volume_PC
thickness_PC3	PWY-6270: isoprene biosynthesis I	thickness_PC3	-0.0105467	0.0230779	424	424	0.648029	0.969726	MetaCyc	thickness_PC
Total_Surface_Area	glyoxylate bypass	Total_Surface_Area	0.0586944	0.12847	424	400	0.648073	0.997938	GMM	Structural
MD_PC1	PWY-7345: superpathway of anaerobic sucrose degradation	MD_PC1	-0.0220916	0.0482876	176	176	0.648086	0.998645	MetaCyc	MD_PC
FA_PC1	Acetate synthesis II	FA_PC1	-0.104698	0.228935	176	48	0.648116	0.940418	GBM	FA_PC
MD_PC1	PWY-6906: chitin derivatives degradation	MD_PC1	-0.107002	0.234018	176	73	0.648253	0.998645	MetaCyc	MD_PC
All_Volume	FASYN-ELONG-PWY: fatty acid elongation -- saturated	All_Volume	-0.0174852	0.0382592	424	424	0.64827	0.958199	MetaCyc	Structural
FA_PC2	PWY-5973: cis-vaccenate biosynthesis	FA_PC2	-0.020345	0.0444647	176	176	0.648272	0.996196	MetaCyc	FA_PC
volume_PC2	PWY-5971: palmitate biosynthesis (type II fatty acid synthase)	volume_PC2	-0.098182	0.215017	424	335	0.648287	0.920194	MetaCyc	volume_PC
Functional_Vis	SO4ASSIM-PWY: assimilatory sulfate reduction I	Functional_Vis	0.0322034	0.0705482	400	348	0.648336	0.999882	MetaCyc	Functional
Functional_VA	Clostridium_citroniae	Functional_VA	-0.0786433	0.172283	400	123	0.648349	0.995933	Species	Functional
area_PC2	PWY-5994: palmitate biosynthesis (type I fatty acid synthase)	area_PC2	-0.0938253	0.205475	424	249	0.648382	0.909792	MetaCyc	area_PC
thickness_PC2	Clostridium_spiroforme	thickness_PC2	-0.0611277	0.13394	424	49	0.648399	0.939488	Species	thickness_PC
MD_PC1	BRANCHED-CHAIN-AA-SYN-PWY: superpathway of branched chain amino acid biosynthesis	MD_PC1	-0.0164395	0.0359782	176	176	0.648536	0.998645	MetaCyc	MD_PC
White_Matter_Volume	Bacteroides_uniformis	White_Matter_Volume	-0.443589	0.972329	424	158	0.648562	0.948003	Species	Structural
Functional_DA	P42-PWY: incomplete reductive TCA cycle	Functional_DA	0.036101	0.0791458	400	324	0.648582	0.999882	MetaCyc	Functional
GI	KETOGLUCONMET-PWY: ketogluconate metabolism	GI	-0.057441	0.125837	424	213	0.648599	0.945873	MetaCyc	Structural
area_PC2	alanine degradation II	area_PC2	0.0905094	0.198463	424	165	0.648657	0.905138	GMM	area_PC
Functional_SomMot	PWY-6122: 5-aminoimidazole ribonucleotide biosynthesis II	Functional_SomMot	-0.0113332	0.024859	400	400	0.648756	0.999882	MetaCyc	Functional
Functional_SomMot	PWY-6277: superpathway of 5-aminoimidazole ribonucleotide biosynthesis	Functional_SomMot	-0.0113332	0.024859	400	400	0.648756	0.999882	MetaCyc	Functional
Cortical_Gray_Matter	glycolysis (preparatory phase)	Cortical_Gray_Matter	-0.0361687	0.0793205	424	424	0.648767	0.997938	GMM	Structural
FA_PC1	PWY-5860: superpathway of demethylmenaquinol-6 biosynthesis I	FA_PC1	-0.0899399	0.197054	176	87	0.64878	0.996196	MetaCyc	FA_PC
Functional_DA	PWY66-391: fatty acid &beta;-oxidation VI (mammalian peroxisome)	Functional_DA	0.0470034	0.103114	400	279	0.648792	0.999882	MetaCyc	Functional
Gray_Matter_Volume	Proteobacteria_unclassified	Gray_Matter_Volume	0.356549	0.782447	424	67	0.648891	0.970763	Genus	Structural
MO_PC2	pentose phosphate pathway (non-oxidative branch)	MO_PC2	0.0199662	0.043692	176	176	0.648924	0.995954	GMM	MO_PC
Total_Surface_Area	PWY-6168: flavin biosynthesis III (fungi)	Total_Surface_Area	-0.151007	0.331376	424	301	0.64893	0.945984	MetaCyc	Structural
thickness_PC3	GALACTARDEG-PWY: D-galactarate degradation I	thickness_PC3	-0.0292495	0.0642048	424	377	0.649015	0.969726	MetaCyc	thickness_PC
thickness_PC3	GLUCARGALACTSUPER-PWY: superpathway of D-glucarate and D-galactarate degradation	thickness_PC3	-0.0292495	0.0642048	424	377	0.649015	0.969726	MetaCyc	thickness_PC
volume_PC3	PWY-6608: guanosine nucleotides degradation III	volume_PC3	-0.0208628	0.0457784	424	420	0.649024	0.920194	MetaCyc	volume_PC
volume_PC1	SULFATE-CYS-PWY: superpathway of sulfate assimilation and cysteine biosynthesis	volume_PC1	0.0450211	0.0988357	424	390	0.649097	0.920194	MetaCyc	volume_PC
thickness_PC1	GALACTITOLCAT-PWY: galactitol degradation	thickness_PC1	0.0541102	0.118762	424	266	0.649098	0.969726	MetaCyc	thickness_PC
FA_PC2	Ruminococcus_callidus	FA_PC2	-0.0908525	0.19886	176	19	0.649102	0.973217	Species	FA_PC
Functional_Vis	Clostridioides_difficile	Functional_Vis	-0.0727896	0.159861	400	64	0.649163	0.995933	Species	Functional
Functional_Vis	Proteobacteria_unclassified	Functional_Vis	-0.0760932	0.167083	400	70	0.649176	0.985473	Genus	Functional
GI	Erysipelatoclostridium	GI	-0.0979987	0.215093	424	355	0.64923	0.970763	Genus	Structural
Functional_Vis	Blautia_wexlerae	Functional_Vis	0.0897433	0.19714	400	219	0.649232	0.995933	Species	Functional
area_PC2	REDCITCYC: TCA cycle VI (Helicobacter)	area_PC2	-0.0619025	0.135912	424	125	0.64926	0.909792	MetaCyc	area_PC
Cortical_Gray_Matter	Enterococcus_faecium	Cortical_Gray_Matter	-0.191798	0.421313	424	52	0.649265	0.948003	Species	Structural
FA_PC1	PWY-I9: L-cysteine biosynthesis VI (from L-methionine)	FA_PC1	0.0262092	0.0575133	176	176	0.649289	0.996196	MetaCyc	FA_PC
GI	Sellimonas	GI	-0.126858	0.278692	424	212	0.649425	0.970763	Genus	Structural
FA_PC2	PWY-7237: myo-, chiro- and scyllo-inositol degradation	FA_PC2	0.0651934	0.142543	176	161	0.649466	0.996196	MetaCyc	FA_PC
FA_PC2	OANTIGEN-PWY: O-antigen building blocks biosynthesis (E. coli)	FA_PC2	-0.0202418	0.0443798	176	176	0.649479	0.996196	MetaCyc	FA_PC
Mean_Thickness	Bacteroides_fragilis	Mean_Thickness	0.162999	0.358369	424	224	0.649515	0.948003	Species	Structural
FA_PC2	PWY-6590: superpathway of Clostridium acetobutylicum acidogenic fermentation	FA_PC2	0.0648852	0.142426	176	150	0.649542	0.996196	MetaCyc	FA_PC
GI	Enterococcus_gallinarum	GI	-0.0801217	0.176061	424	45	0.64955	0.948003	Species	Structural
Functional_DMN	starch degradation	Functional_DMN	0.0326527	0.0718057	400	384	0.64959	0.975549	GMM	Functional
Gray_Matter_Volume	Bilophila	Gray_Matter_Volume	0.349371	0.768573	424	115	0.649694	0.970763	Genus	Structural
MO_PC2	Clostridium_bolteae	MO_PC2	-0.162394	0.356148	176	102	0.649731	0.984452	Species	MO_PC
Functional_VA	PWY-801: homocysteine and cysteine interconversion	Functional_VA	0.0409214	0.0900398	400	134	0.649767	0.999882	MetaCyc	Functional
thickness_PC2	lactose and galactose degradation	thickness_PC2	-0.0453236	0.0997441	424	132	0.649832	0.928611	GMM	thickness_PC
Gray_Matter_Volume	RIBOSYN2-PWY: flavin biosynthesis I (bacteria and plants)	Gray_Matter_Volume	-0.0661611	0.145539	424	422	0.649838	0.946694	MetaCyc	Structural
volume_PC3	PWY0-1415: superpathway of heme b biosynthesis from uroporphyrinogen-III	volume_PC3	-0.0428144	0.094169	424	263	0.649841	0.920194	MetaCyc	volume_PC
MD_PC1	Roseburia_sp_CAG_10041_57	MD_PC1	-0.117034	0.257162	176	27	0.649841	0.970692	Species	MD_PC
area_PC2	PWY-7269: mitochondrial NADPH production (yeast)	area_PC2	-0.055489	0.122083	424	64	0.649851	0.909792	MetaCyc	area_PC
Functional_Lim	BRANCHED-CHAIN-AA-SYN-PWY: superpathway of branched chain amino acid biosynthesis	Functional_Lim	-0.0117645	0.0258975	400	400	0.64992	0.999882	MetaCyc	Functional
Functional_Lim	PWY-6549: L-glutamine biosynthesis III	Functional_Lim	0.0251359	0.0553489	400	375	0.650016	0.999882	MetaCyc	Functional
MD_PC1	pectine degradation II	MD_PC1	-0.0743428	0.163484	176	144	0.650037	0.9982	GMM	MD_PC
FA_PC1	P42-PWY: incomplete reductive TCA cycle	FA_PC1	-0.0592319	0.130283	176	142	0.650042	0.996196	MetaCyc	FA_PC
MO_PC1	GABA synthesis III	MO_PC1	0.0410353	0.0902063	176	100	0.650066	0.975743	GBM	MO_PC
All_Volume	Clostridium_lavalense	All_Volume	0.0972818	0.214105	424	84	0.650187	0.877753	Species	Structural
thickness_PC2	Tyzzerella	thickness_PC2	-0.0980952	0.216148	424	192	0.650231	0.985007	Genus	thickness_PC
Mean_Thickness	PWY-7282: 4-amino-2-methyl-5-diphosphomethylpyrimidine biosynthesis II	Mean_Thickness	0.0272806	0.0601006	424	418	0.65024	0.946694	MetaCyc	Structural
area_PC3	Actinomyces_odontolyticus	area_PC3	-0.0617802	0.136047	424	72	0.650312	0.990571	Species	area_PC
MD_PC2	PWY-6628: superpathway of L-phenylalanine biosynthesis	MD_PC2	0.0195609	0.0430624	176	176	0.650342	0.998645	MetaCyc	MD_PC
MD_PC2	REDCITCYC: TCA cycle VI (Helicobacter)	MD_PC2	-0.0657071	0.144684	176	49	0.650429	0.998645	MetaCyc	MD_PC
MO_PC1	PWY-5690: TCA cycle II (plants and fungi)	MO_PC1	0.056978	0.125425	176	132	0.650432	0.977874	MetaCyc	MO_PC
MD_PC2	sucrose degradation I	MD_PC2	0.0330575	0.0727975	176	174	0.650444	0.9982	GMM	MD_PC
area_PC2	phenylalanine degradation	area_PC2	0.0990985	0.218438	424	83	0.650445	0.905138	GMM	area_PC
MD_PC1	sucrose degradation I	MD_PC1	0.0329316	0.072503	176	174	0.650445	0.9982	GMM	MD_PC
thickness_PC3	Enterococcus_faecalis	thickness_PC3	0.0871847	0.192281	424	95	0.650578	0.939488	Species	thickness_PC
Cortical_Gray_Matter	PWY-7356: thiamine diphosphate salvage IV (yeast)	Cortical_Gray_Matter	-0.0574377	0.126695	424	421	0.650619	0.946694	MetaCyc	Structural
Sulcus_Depth	PWY-6588: pyruvate fermentation to acetone	Sulcus_Depth	-0.0560683	0.123658	424	325	0.650637	0.946694	MetaCyc	Structural
All_Volume	valine degradation I	All_Volume	0.0321355	0.0708275	424	294	0.65069	0.982385	GMM	Structural
Gray_Matter_Volume	Tryptophan degradation	Gray_Matter_Volume	0.187104	0.412808	424	248	0.650714	0.880648	GBM	Structural
volume_PC3	GLUCARDEG-PWY: D-glucarate degradation I	volume_PC3	0.032494	0.0716571	424	349	0.650735	0.92029	MetaCyc	volume_PC
GI	Actinomyces_graevenitzii	GI	0.0599718	0.132236	424	51	0.650769	0.948003	Species	Structural
Functional_Vis	PC2	Functional_Vis	-0.0180574	0.039858	400	198	0.650824	0.987584	diversity	Functional
Mean_Thickness	PWY0-1061: superpathway of L-alanine biosynthesis	Mean_Thickness	0.025185	0.0555918	424	423	0.650931	0.946694	MetaCyc	Structural
Gray_Matter_Volume	PWY-7383: anaerobic energy metabolism (invertebrates, cytosol)	Gray_Matter_Volume	0.166369	0.367276	424	375	0.650948	0.946694	MetaCyc	Structural
Sulcus_Depth	Intestinimonas_butyriciproducens	Sulcus_Depth	-0.149409	0.329839	424	124	0.650962	0.948003	Species	Structural
FA_PC2	BRANCHED-CHAIN-AA-SYN-PWY: superpathway of branched chain amino acid biosynthesis	FA_PC2	-0.0164209	0.0361751	176	176	0.650989	0.996196	MetaCyc	FA_PC
GI	acetate to acetyl-CoA	GI	0.0382828	0.0844836	424	232	0.651034	0.997938	GMM	Structural
MO_PC2	P122-PWY: heterolactic fermentation	MO_PC2	-0.075386	0.166049	176	86	0.651055	0.977874	MetaCyc	MO_PC
Functional_VA	PWY-3001: superpathway of L-isoleucine biosynthesis I	Functional_VA	0.0119692	0.0264446	400	400	0.651117	0.999882	MetaCyc	Functional
Functional_SomMot	propionate production III	Functional_SomMot	0.0430717	0.0952044	400	110	0.651265	0.975549	GMM	Functional
Cortical_Gray_Matter	cysteine degradation II	Cortical_Gray_Matter	-0.176707	0.390549	424	201	0.65127	0.997938	GMM	Structural
Functional_Vis	Megasphaera	Functional_Vis	-0.0907695	0.200703	400	78	0.651367	0.985473	Genus	Functional
Functional_Lim	PWY0-862: (5Z)-dodecenoate biosynthesis I	Functional_Lim	0.0134992	0.0298558	400	400	0.651457	0.999882	MetaCyc	Functional
FA_PC2	Actinomyces_sp_HMSC035G02	FA_PC2	0.110501	0.244192	176	34	0.651673	0.973217	Species	FA_PC
White_Matter_Volume	PWY-7328: superpathway of UDP-glucose-derived O-antigen building blocks biosynthesis	White_Matter_Volume	-0.0538365	0.119034	424	418	0.651685	0.947395	MetaCyc	Structural
Functional_Cont	PWY-6545: pyrimidine deoxyribonucleotides de novo biosynthesis III	Functional_Cont	0.0468135	0.10365	400	296	0.651807	0.999882	MetaCyc	Functional
Functional_DMN	Escherichia	Functional_DMN	0.115454	0.255675	400	303	0.651864	0.985473	Genus	Functional
Functional_DMN	Asaccharobacter_celatus	Functional_DMN	-0.0664528	0.147242	400	69	0.652043	0.995933	Species	Functional
FA_PC2	HEXITOLDEGSUPER-PWY: superpathway of hexitol degradation (bacteria)	FA_PC2	0.0910209	0.201176	176	133	0.652052	0.996196	MetaCyc	FA_PC
Functional_DA	PWY-5989: stearate biosynthesis II (bacteria and plants)	Functional_DA	0.0130278	0.0288685	400	400	0.652075	0.999882	MetaCyc	Functional
All_Volume	Parasutterella	All_Volume	-0.142877	0.316387	424	121	0.652098	0.873351	Genus	Structural
Functional_DMN	Bifidobacterium_kashiwanohense	Functional_DMN	0.0888609	0.196926	400	61	0.652121	0.995933	Species	Functional
MD_PC1	PWY-7254: TCA cycle VII (acetate-producers)	MD_PC1	0.0633145	0.140147	176	18	0.65223	0.998645	MetaCyc	MD_PC
Functional_Vis	Clostridium_lavalense	Functional_Vis	0.0712157	0.157908	400	68	0.652277	0.995933	Species	Functional
MD_PC2	Bifidobacterium_adolescentis	MD_PC2	-0.199697	0.44228	176	50	0.652287	0.970692	Species	MD_PC
Mean_Thickness	PWY0-162: superpathway of pyrimidine ribonucleotides de novo biosynthesis	Mean_Thickness	0.0131017	0.0290502	424	424	0.652351	0.947992	MetaCyc	Structural
Functional_Lim	KDO-NAGLIPASYN-PWY: superpathway of (Kdo)2-lipid A biosynthesis	Functional_Lim	-0.0337284	0.0748076	400	70	0.652366	0.999882	MetaCyc	Functional
White_Matter_Volume	cysteine biosynthesis/homocysteine degradation	White_Matter_Volume	-0.199448	0.442146	424	95	0.652379	0.997938	GMM	Structural
area_PC2	PWY-2942: L-lysine biosynthesis III	area_PC2	0.0182691	0.040514	424	424	0.652403	0.912217	MetaCyc	area_PC
White_Matter_Volume	GABA synthesis II	White_Matter_Volume	0.0945896	0.209677	424	66	0.652448	0.880648	GBM	Structural
Functional_VA	sucrose degradation I	Functional_VA	-0.0279473	0.0620373	400	393	0.652637	0.975549	GMM	Functional
area_PC1	Klebsiella_oxytoca	area_PC1	-0.0911056	0.202218	424	49	0.652645	0.990571	Species	area_PC
MO_PC2	PWY-7197: pyrimidine deoxyribonucleotide phosphorylation	MO_PC2	0.0250671	0.0555278	176	176	0.652721	0.977874	MetaCyc	MO_PC
Functional_Cont	PWY0-862: (5Z)-dodecenoate biosynthesis I	Functional_Cont	0.0131168	0.0291304	400	400	0.652797	0.999882	MetaCyc	Functional
Gray_Matter_Volume	PWY-5345: superpathway of L-methionine biosynthesis (by sulfhydrylation)	Gray_Matter_Volume	-0.139879	0.310597	424	393	0.652844	0.948336	MetaCyc	Structural
thickness_PC3	PWY-4984: urea cycle	thickness_PC3	0.0483034	0.107342	424	343	0.653	0.973141	MetaCyc	thickness_PC
Functional_Vis	Eubacterium_sp_CAG_180	Functional_Vis	0.0821052	0.182443	400	49	0.653003	0.995933	Species	Functional
Functional_Vis	Faecalibacterium	Functional_Vis	0.10648	0.236678	400	252	0.653069	0.985473	Genus	Functional
Functional_Vis	Enterococcus	Functional_Vis	0.108463	0.241088	400	206	0.653084	0.985473	Genus	Functional
Functional_Vis	PWY0-845: superpathway of pyridoxal 5'-phosphate biosynthesis and salvage	Functional_Vis	-0.0290296	0.0645287	400	387	0.65309	0.999882	MetaCyc	Functional
Total_Surface_Area	glycerol degradation I	Total_Surface_Area	-0.0727304	0.161669	424	402	0.653139	0.997938	GMM	Structural
Sulcus_Depth	PWY0-1298: superpathway of pyrimidine deoxyribonucleosides degradation	Sulcus_Depth	-0.0314565	0.0699174	424	419	0.653162	0.948427	MetaCyc	Structural
Functional_DA	Firmicutes_bacterium_CAG_41	Functional_DA	0.0824177	0.183353	400	147	0.65335	0.995933	Species	Functional
MD_PC2	ARO-PWY: chorismate biosynthesis I	MD_PC2	-0.0166046	0.0368963	176	176	0.653379	0.998645	MetaCyc	MD_PC
MO_PC1	PWY-7234: inosine-5'-phosphate biosynthesis III	MO_PC1	-0.025635	0.0569584	176	176	0.653382	0.977874	MetaCyc	MO_PC
Mean_Thickness	phenylalanine degradation	Mean_Thickness	-0.0741637	0.164967	424	83	0.653395	0.997938	GMM	Structural
volume_PC2	THISYNARA-PWY: superpathway of thiamine diphosphate biosynthesis III (eukaryotes)	volume_PC2	0.0222235	0.0494608	424	424	0.653507	0.921838	MetaCyc	volume_PC
FA_PC2	PWY-5497: purine nucleobases degradation II (anaerobic)	FA_PC2	0.0544898	0.120954	176	154	0.653528	0.996196	MetaCyc	FA_PC
FA_PC2	aspartate degradation I	FA_PC2	0.0330243	0.0734247	176	175	0.653543	0.976042	GMM	FA_PC
Functional_Lim	PWY-6961: L-ascorbate degradation II (bacterial, aerobic)	Functional_Lim	-0.041352	0.0920649	400	235	0.653596	0.999882	MetaCyc	Functional
thickness_PC2	PWY-7383: anaerobic energy metabolism (invertebrates, cytosol)	thickness_PC2	-0.0406822	0.0905739	424	375	0.653606	0.973141	MetaCyc	thickness_PC
MD_PC1	PANTO-PWY: phosphopantothenate biosynthesis I	MD_PC1	-0.0200076	0.0444713	176	176	0.653631	0.998645	MetaCyc	MD_PC
volume_PC1	ARGININE-SYN4-PWY: L-ornithine biosynthesis II	volume_PC1	-0.0461545	0.102768	424	400	0.653677	0.921838	MetaCyc	volume_PC
Functional_Lim	GLUDEG-I-PWY: GABA shunt	Functional_Lim	0.0473177	0.105374	400	242	0.653711	0.999882	MetaCyc	Functional
Mean_Thickness	GABA synthesis III	Mean_Thickness	-0.0302528	0.0673616	424	249	0.653713	0.880648	GBM	Structural
Total_Surface_Area	Isovaleric acid synthesis II (KADC pathway)	Total_Surface_Area	0.0752965	0.167678	424	408	0.653746	0.880648	GBM	Structural
GI	Roseburia_sp_CAG_100	GI	-0.0998427	0.222252	424	69	0.653857	0.950262	Species	Structural
GI	Actinomyces_sp_HMSC035G02	GI	0.07709	0.171693	424	77	0.653921	0.950262	Species	Structural
MD_PC1	Megasphaera	MD_PC1	0.152865	0.340265	176	33	0.653992	0.972173	Genus	MD_PC
Total_Surface_Area	PWY-5484: glycolysis II (from fructose 6-phosphate)	Total_Surface_Area	-0.0281242	0.0626784	424	423	0.653994	0.949264	MetaCyc	Structural
thickness_PC2	PWY-7392: taxadiene biosynthesis (engineered)	thickness_PC2	-0.0526517	0.117383	424	360	0.654034	0.973141	MetaCyc	thickness_PC
FA_PC2	PWY-5138: fatty acid &beta;-oxidation IV (unsaturated, even number)	FA_PC2	0.0661555	0.147126	176	68	0.654074	0.996196	MetaCyc	FA_PC
MO_PC1	Anaerostipes	MO_PC1	-0.119558	0.266155	176	142	0.654107	0.912215	Genus	MO_PC
FA_PC1	PWY-6163: chorismate biosynthesis from 3-dehydroquinate	FA_PC1	0.0163543	0.0364227	176	176	0.654111	0.996196	MetaCyc	FA_PC
FA_PC1	PWY-241: C4 photosynthetic carbon assimilation cycle, NADP-ME type	FA_PC1	-0.0299199	0.0666676	176	175	0.654266	0.996196	MetaCyc	FA_PC
Functional_DMN	Enterococcus_faecium	Functional_DMN	-0.0746909	0.166692	400	46	0.654379	0.995933	Species	Functional
thickness_PC3	Intestinimonas_butyriciproducens	thickness_PC3	0.0897438	0.200271	424	124	0.65438	0.939488	Species	thickness_PC
thickness_PC1	Eubacterium_siraeum	thickness_PC1	0.108127	0.241392	424	74	0.654524	0.939488	Species	thickness_PC
Functional_SomMot	Erysipelatoclostridium_ramosum	Functional_SomMot	0.0959168	0.214188	400	272	0.65459	0.995933	Species	Functional
Cortical_Gray_Matter	rhamnose degradation	Cortical_Gray_Matter	0.0760441	0.169844	424	380	0.654647	0.997938	GMM	Structural
Functional_Lim	Faecalibacterium_prausnitzii	Functional_Lim	0.107029	0.239102	400	252	0.654701	0.995933	Species	Functional
Gray_Matter_Volume	Rothia	Gray_Matter_Volume	-0.359793	0.803995	424	161	0.65484	0.970763	Genus	Structural
FA_PC1	PWY-7761: NAD salvage pathway II (PNC IV cycle)	FA_PC1	0.0233947	0.0522227	176	176	0.654845	0.996196	MetaCyc	FA_PC
FA_PC1	PWY-7560: methylerythritol phosphate pathway II	FA_PC1	-0.0180931	0.040392	176	176	0.654862	0.996196	MetaCyc	FA_PC
FA_PC1	PWY-5850: superpathway of menaquinol-6 biosynthesis	FA_PC1	-0.0926636	0.206873	176	87	0.654884	0.996196	MetaCyc	FA_PC
Functional_VA	PWY-6293: superpathway of L-cysteine biosynthesis (fungi)	Functional_VA	0.0443458	0.0991509	400	200	0.65497	0.999882	MetaCyc	Functional
area_PC3	PWY-5910: superpathway of geranylgeranyldiphosphate biosynthesis I (via mevalonate)	area_PC3	-0.0459063	0.102539	424	108	0.655007	0.912973	MetaCyc	area_PC
Gray_Matter_Volume	Sellimonas_intestinalis	Gray_Matter_Volume	0.441569	0.987458	424	212	0.65505	0.95088	Species	Structural
Functional_Cont	PWY-561: superpathway of glyoxylate cycle and fatty acid degradation	Functional_Cont	0.0436451	0.0976213	400	263	0.655094	0.999882	MetaCyc	Functional
All_Volume	GLUCOSE1PMETAB-PWY: glucose and glucose-1-phosphate degradation	All_Volume	0.0675277	0.150878	424	374	0.655127	0.964493	MetaCyc	Structural
thickness_PC2	GLUCARDEG-PWY: D-glucarate degradation I	thickness_PC2	0.0300226	0.0671641	424	349	0.655159	0.973141	MetaCyc	thickness_PC
Local_GI	PWY-5695: inosine 5'-phosphate degradation	Local_GI	-0.0107393	0.0240324	424	424	0.65524	0.949837	MetaCyc	Structural
Functional_DA	Lactobacillus	Functional_DA	0.114078	0.255285	400	155	0.655251	0.985473	Genus	Functional
Local_GI	homoacetogenesis	Local_GI	-0.0733466	0.163993	424	212	0.655287	0.997938	GMM	Structural
MD_PC2	PWY-6122: 5-aminoimidazole ribonucleotide biosynthesis II	MD_PC2	-0.0159256	0.0356009	176	176	0.655315	0.998645	MetaCyc	MD_PC
MD_PC2	PWY-6277: superpathway of 5-aminoimidazole ribonucleotide biosynthesis	MD_PC2	-0.0159256	0.0356009	176	176	0.655315	0.998645	MetaCyc	MD_PC
Functional_SomMot	cysteine degradation I	Functional_SomMot	-0.0194769	0.0436115	400	400	0.655447	0.975549	GMM	Functional
FA_PC2	Eubacterium_sp_CAG_180	FA_PC2	0.174874	0.391068	176	32	0.655516	0.973217	Species	FA_PC
Functional_DA	mucin degradation	Functional_DA	-0.0367558	0.0823351	400	377	0.655581	0.975549	GMM	Functional
Functional_Cont	alanine degradation I	Functional_Cont	-0.0589195	0.131993	400	220	0.655597	0.975549	GMM	Functional
Hull_Area	FASYN-ELONG-PWY: fatty acid elongation -- saturated	Hyll_Area	-0.0590665	0.132243	424	424	0.655603	0.949837	MetaCyc	Structural
Functional_DMN	lactate production	Functional_DMN	0.0254558	0.0570386	400	400	0.655668	0.975549	GMM	Functional
GI	DOPAC synthesis	GI	-0.0615625	0.137797	424	82	0.655706	0.880648	GBM	Structural
thickness_PC2	PWY-7115: C4 photosynthetic carbon assimilation cycle, NAD-ME type	thickness_PC2	0.0180581	0.0404706	424	422	0.655755	0.973141	MetaCyc	thickness_PC
volume_PC2	FERMENTATION-PWY: mixed acid fermentation	volume_PC2	-0.0341575	0.0765618	424	413	0.655762	0.921838	MetaCyc	volume_PC
Gray_Matter_Volume	g-Hydroxybutyric acid (GHB) degradation	Gray_Matter_Volume	-0.180649	0.405106	424	99	0.655983	0.880648	GBM	Structural
area_PC3	Rothia_mucilaginosa	area_PC3	-0.0970545	0.217529	424	161	0.655987	0.990571	Species	area_PC
thickness_PC3	glutamine degradation II	thickness_PC3	-0.0288042	0.0646099	424	389	0.656019	0.928611	GMM	thickness_PC
MD_PC1	AST-PWY: L-arginine degradation II (AST pathway)	MD_PC1	0.058183	0.130403	176	45	0.656129	0.998645	MetaCyc	MD_PC
thickness_PC2	Proteobacteria_unclassified	thickness_PC2	-0.079473	0.17833	424	67	0.656131	0.985007	Genus	thickness_PC
Gray_Matter_Volume	formate conversion	Gray_Matter_Volume	-0.102099	0.22908	424	68	0.656187	0.997938	GMM	Structural
volume_PC3	Firmicutes_bacterium_CAG_114	volume_PC3	0.0965261	0.216622	424	82	0.656205	0.997221	Species	volume_PC
Functional_Vis	COMPLETE-ARO-PWY: superpathway of aromatic amino acid biosynthesis	Functional_Vis	-0.0118389	0.0265729	400	400	0.656218	0.999882	MetaCyc	Functional
Gray_Matter_Volume	Sutterella	Gray_Matter_Volume	0.39368	0.883728	424	77	0.656252	0.970763	Genus	Structural
MO_PC1	Bifidobacterium_longum	MO_PC1	0.0973397	0.218252	176	174	0.656311	0.984452	Species	MO_PC
MD_PC1	P4-PWY: superpathway of L-lysine, L-threonine and L-methionine biosynthesis I	MD_PC1	-0.074502	0.167028	176	149	0.656323	0.998645	MetaCyc	MD_PC
Functional_Vis	Parabacteroides_merdae	Functional_Vis	0.0699876	0.157111	400	49	0.656335	0.995933	Species	Functional
Functional_VA	Clostridium_clostridioforme	Functional_VA	-0.0847401	0.19027	400	95	0.656369	0.995933	Species	Functional
volume_PC3	Flavonifractor	volume_PC3	-0.09883	0.221762	424	343	0.656406	0.892228	Genus	volume_PC
volume_PC3	P441-PWY: superpathway of N-acetylneuraminate degradation	volume_PC3	0.0171963	0.0386177	424	421	0.656566	0.921838	MetaCyc	volume_PC
Local_GI	PWY-6609: adenine and adenosine salvage III	Local_GI	-0.0133719	0.0300214	424	424	0.656578	0.949837	MetaCyc	Structural
thickness_PC3	propionate production II	thickness_PC3	0.0461861	0.103776	424	215	0.656579	0.928611	GMM	thickness_PC
MD_PC1	Lawsonibacter_asaccharolyticus	MD_PC1	0.117793	0.264347	176	39	0.656634	0.970692	Species	MD_PC
White_Matter_Volume	HCAMHPDEG-PWY: 3-phenylpropanoate and 3-(3-hydroxyphenyl)propanoate degradation to 2-hydroxypentadienoate	White_Matter_Volume	0.131564	0.295485	424	91	0.65667	0.949837	MetaCyc	Structural
White_Matter_Volume	PWY-6690: cinnamate and 3-hydroxycinnamate degradation to 2-hydroxypentadienoate	White_Matter_Volume	0.131564	0.295485	424	91	0.65667	0.949837	MetaCyc	Structural
thickness_PC2	PWY-6478: GDP-D-glycero-&alpha;-D-manno-heptose biosynthesis	thickness_PC2	-0.0444624	0.0999464	424	60	0.656691	0.973231	MetaCyc	thickness_PC
Total_Surface_Area	Lachnoclostridium	Total_Surface_Area	0.204286	0.459195	424	288	0.656735	0.970763	Genus	Structural
Functional_SomMot	TCA-GLYOX-BYPASS: superpathway of glyoxylate bypass and TCA	Functional_SomMot	0.0432424	0.0972272	400	244	0.65678	0.999882	MetaCyc	Functional
MD_PC2	Coprococcus_eutactus	MD_PC2	0.123328	0.27701	176	18	0.65683	0.970692	Species	MD_PC
Functional_SomMot	PWY-4984: urea cycle	Functional_SomMot	0.043845	0.0985951	400	320	0.656839	0.999882	MetaCyc	Functional
GI	GLYCOLYSIS: glycolysis I (from glucose 6-phosphate)	GI	-0.0138118	0.0310392	424	423	0.656858	0.949837	MetaCyc	Structural
Mean_Thickness	PWY-5130: 2-oxobutanoate degradation I	Mean_Thickness	0.0439811	0.0988933	424	316	0.656931	0.949837	MetaCyc	Structural
Gray_Matter_Volume	PWY-7220: adenosine deoxyribonucleotides de novo biosynthesis II	Gray_Matter_Volume	-0.0652491	0.146813	424	424	0.657051	0.949837	MetaCyc	Structural
Gray_Matter_Volume	PWY-7222: guanosine deoxyribonucleotides de novo biosynthesis II	Gray_Matter_Volume	-0.0652491	0.146813	424	424	0.657051	0.949837	MetaCyc	Structural
Sulcus_Depth	Butyrate synthesis I	Sulcus_Depth	-0.0935751	0.210537	424	255	0.657056	0.880648	GBM	Structural
Functional_Vis	PWY-6527: stachyose degradation	Functional_Vis	-0.0137286	0.0308975	400	400	0.657084	0.999882	MetaCyc	Functional
volume_PC1	PWY-6803: phosphatidylcholine acyl editing	volume_PC1	-0.0585209	0.131699	424	253	0.657106	0.921838	MetaCyc	volume_PC
Functional_Cont	PWY-5941: glycogen degradation II	Functional_Cont	-0.01323	0.0297804	400	400	0.657139	0.999882	MetaCyc	Functional
Functional_Cont	lactose and galactose degradation	Functional_Cont	-0.0422596	0.0951305	400	118	0.657155	0.975549	GMM	Functional
thickness_PC2	Veillonella_sp_CAG_933	thickness_PC2	-0.112219	0.252643	424	123	0.657183	0.939488	Species	thickness_PC
Functional_DA	Lawsonibacter	Functional_DA	-0.062632	0.141031	400	69	0.657258	0.985473	Genus	Functional
area_PC3	valine degradation I	area_PC3	0.0281042	0.0632285	424	294	0.65728	0.907714	GMM	area_PC
thickness_PC3	Clostridium_sp_CAG_75	thickness_PC3	0.0767001	0.172705	424	60	0.657315	0.939488	Species	thickness_PC
area_PC1	PWY-7316: dTDP-N-acetylviosamine biosynthesis	area_PC1	0.0850928	0.19167	424	143	0.657352	0.912973	MetaCyc	area_PC
GI	PWY-7663: gondoate biosynthesis (anaerobic)	GI	0.0120799	0.0271881	424	424	0.657385	0.949837	MetaCyc	Structural
All_Volume	glutamine degradation II	All_Volume	-0.0380183	0.085587	424	389	0.657449	0.982385	GMM	Structural
area_PC2	PWY-5723: Rubisco shunt	area_PC2	-0.0681205	0.153485	424	284	0.657503	0.912973	MetaCyc	area_PC
area_PC2	PWY-5130: 2-oxobutanoate degradation I	area_PC2	0.058261	0.131267	424	316	0.65757	0.912973	MetaCyc	area_PC
MO_PC2	LACTOSECAT-PWY: lactose and galactose degradation I	MO_PC2	-0.0373443	0.0839454	176	173	0.657572	0.977874	MetaCyc	MO_PC
Mean_Thickness	Lachnospiraceae_unclassified	Mean_Thickness	0.121484	0.273814	424	163	0.657656	0.970763	Genus	Structural
GI	PWY-6435: 4-hydroxybenzoate biosynthesis III (plants)	GI	-0.0659249	0.148582	424	153	0.657687	0.949837	MetaCyc	Structural
Functional_VA	ARG+POLYAMINE-SYN: superpathway of arginine and polyamine biosynthesis	Functional_VA	0.0213364	0.0481102	400	392	0.657699	0.999882	MetaCyc	Functional
Gray_Matter_Volume	PWY-7942: 5-oxo-L-proline metabolism	Gray_Matter_Volume	-0.179487	0.404707	424	203	0.657717	0.949837	MetaCyc	Structural
Functional_Lim	PWY0-1338: polymyxin resistance	Functional_Lim	-0.0371917	0.083886	400	149	0.657783	0.999882	MetaCyc	Functional
MD_PC1	PWY-5896: superpathway of menaquinol-10 biosynthesis	MD_PC1	0.0942073	0.212163	176	86	0.657841	0.998645	MetaCyc	MD_PC
MD_PC1	PWY-841: superpathway of purine nucleotides de novo biosynthesis I	MD_PC1	0.019389	0.0436725	176	176	0.657846	0.998645	MetaCyc	MD_PC
Functional_Vis	Clostridium_sp_CAG_217	Functional_Vis	-0.0898389	0.202673	400	55	0.657857	0.995933	Species	Functional
MD_PC1	PWY-7851: coenzyme A biosynthesis II (eukaryotic)	MD_PC1	-0.0196542	0.0442829	176	176	0.657915	0.998645	MetaCyc	MD_PC
MD_PC1	PWY-7238: sucrose biosynthesis II	MD_PC1	-0.0183709	0.0413929	176	176	0.657953	0.998645	MetaCyc	MD_PC
MD_PC1	Holdemania_filiformis	MD_PC1	0.110229	0.248365	176	32	0.657962	0.970692	Species	MD_PC
Hull_Area	cysteine biosynthesis/homocysteine degradation	Hyll_Area	-0.291175	0.656835	424	95	0.658002	0.997938	GMM	Structural
MD_PC1	formate conversion	MD_PC1	0.0405621	0.0913991	176	24	0.658004	0.9982	GMM	MD_PC
Mean_Thickness	BIOTIN-BIOSYNTHESIS-PWY: biotin biosynthesis I	Mean_Thickness	-0.0191131	0.0431392	424	421	0.65806	0.949961	MetaCyc	Structural
Functional_Vis	Eubacterium_ramulus	Functional_Vis	-0.0690327	0.15587	400	48	0.658131	0.995933	Species	Functional
volume_PC2	Clostridioides	volume_PC2	-0.0998945	0.225615	424	64	0.658201	0.892228	Genus	volume_PC
area_PC1	Intestinimonas	area_PC1	0.116908	0.263986	424	124	0.658202	0.852724	Genus	area_PC
Functional_Cont	METSYN-PWY: superpathway of L-homoserine and L-methionine biosynthesis	Functional_Cont	0.0379767	0.0857819	400	317	0.65825	0.999882	MetaCyc	Functional
Functional_VA	DARABCATK12-PWY: D-arabinose degradation I	Functional_VA	0.0323091	0.0730038	400	62	0.658358	0.999882	MetaCyc	Functional
area_PC1	PWY-7942: 5-oxo-L-proline metabolism	area_PC1	-0.0573677	0.129648	424	203	0.658452	0.912973	MetaCyc	area_PC
Functional_Lim	Clostridium_bolteae	Functional_Lim	-0.09202	0.208019	400	192	0.658505	0.995933	Species	Functional
Functional_DMN	shannon	Functional_DMN	-0.013972	0.0315909	400	200	0.658563	0.987584	diversity	Functional
Functional_Lim	Lawsonibacter	Functional_Lim	-0.0629104	0.142262	400	69	0.658624	0.985473	Genus	Functional
volume_PC3	glutamate degradation II	volume_PC3	0.029924	0.067645	424	89	0.658669	0.969989	GMM	volume_PC
area_PC1	PWY-6859: all-trans-farnesol biosynthesis	area_PC1	0.0572936	0.129569	424	346	0.658673	0.912973	MetaCyc	area_PC
volume_PC1	PWY0-42: 2-methylcitrate cycle I	volume_PC1	-0.0538172	0.121719	424	126	0.658708	0.921838	MetaCyc	volume_PC
GI	COA-PWY-1: superpathway of coenzyme A biosynthesis III (mammals)	GI	0.01588	0.0358969	424	424	0.658709	0.950365	MetaCyc	Structural
Cortical_Gray_Matter	ethanol production I	Cortical_Gray_Matter	-0.0654084	0.147954	424	405	0.658726	0.997938	GMM	Structural
Mean_Thickness	PWY-6113: superpathway of mycolate biosynthesis	Mean_Thickness	-0.0482026	0.109027	424	44	0.658851	0.950365	MetaCyc	Structural
thickness_PC2	PWY-7198: pyrimidine deoxyribonucleotides de novo biosynthesis IV	thickness_PC2	0.0157954	0.0357459	424	423	0.658862	0.974895	MetaCyc	thickness_PC
FA_PC2	glutamate degradation II	FA_PC2	0.0416127	0.0937967	176	35	0.658913	0.976042	GMM	FA_PC
Functional_DA	FOLSYN-PWY: superpathway of tetrahydrofolate biosynthesis and salvage	Functional_DA	0.0290879	0.0658582	400	379	0.659003	0.999882	MetaCyc	Functional
Mean_Thickness	DOPAC synthesis	Mean_Thickness	-0.0606552	0.137295	424	82	0.659065	0.880648	GBM	Structural
volume_PC1	Butyrate synthesis II	volume_PC1	0.0533183	0.120732	424	287	0.659078	0.946113	GBM	volume_PC
GI	Bilophila_wadsworthia	GI	-0.103192	0.233689	424	115	0.659132	0.955286	Species	Structural
thickness_PC2	glutamate degradation II	thickness_PC2	0.0272236	0.0616641	424	89	0.659138	0.928611	GMM	thickness_PC
Functional_Vis	Faecalibacterium_prausnitzii	Functional_Vis	0.105343	0.238618	400	252	0.659145	0.995933	Species	Functional
MD_PC2	alanine degradation I	MD_PC2	0.0976974	0.221039	176	81	0.659161	0.9982	GMM	MD_PC
MD_PC1	POLYAMSYN-PWY: superpathway of polyamine biosynthesis I	MD_PC1	-0.0277408	0.0627444	176	172	0.65928	0.998645	MetaCyc	MD_PC
area_PC3	PWY-7858: (5Z)-dodecenoate biosynthesis II	area_PC3	-0.0474007	0.107337	424	254	0.659284	0.912973	MetaCyc	area_PC
GI	REDCITCYC: TCA cycle VI (Helicobacter)	GI	0.0442627	0.100183	424	125	0.659396	0.950492	MetaCyc	Structural
Cortical_Gray_Matter	HEME-BIOSYNTHESIS-II-1: heme b biosynthesis V (aerobic)	Cortical_Gray_Matter	0.0852856	0.19337	424	278	0.659452	0.950492	MetaCyc	Structural
Total_Surface_Area	Parabacteroides_merdae	Total_Surface_Area	-0.174423	0.395537	424	55	0.659501	0.955286	Species	Structural
area_PC1	PWY-6607: guanosine nucleotides degradation I	area_PC1	-0.0534343	0.121124	424	341	0.659506	0.912973	MetaCyc	area_PC
Sulcus_Depth	butyrate production I	Sulcus_Depth	-0.0945909	0.214476	424	235	0.659535	0.997938	GMM	Structural
Functional_DA	PWY-6897: thiamine diphosphate salvage II	Functional_DA	-0.0111208	0.0252414	400	400	0.659797	0.999882	MetaCyc	Functional
Functional_DA	cysteine biosynthesis/homocysteine degradation	Functional_DA	-0.0619873	0.140698	400	95	0.659805	0.975549	GMM	Functional
GI	PWY-5705: allantoin degradation to glyoxylate III	GI	-0.036984	0.0838919	424	48	0.659861	0.950713	MetaCyc	Structural
FA_PC1	PWY-6803: phosphatidylcholine acyl editing	FA_PC1	-0.0714279	0.161964	176	92	0.659866	0.996196	MetaCyc	FA_PC
Functional_DMN	PWY-6628: superpathway of L-phenylalanine biosynthesis	Functional_DMN	0.0150557	0.0341823	400	400	0.659883	0.999882	MetaCyc	Functional
Functional_VA	PWY0-1296: purine ribonucleosides degradation	Functional_VA	-0.0134527	0.0305456	400	400	0.659913	0.999882	MetaCyc	Functional
Functional_Vis	PWY-7790: UMP biosynthesis II	Functional_Vis	-0.0110998	0.0252032	400	400	0.659916	0.999882	MetaCyc	Functional
Functional_VA	PWY-6897: thiamine diphosphate salvage II	Functional_VA	-0.011089	0.0251853	400	400	0.659996	0.999882	MetaCyc	Functional
Functional_SomMot	Sutterella_wadsworthensis	Functional_SomMot	-0.0663936	0.150745	400	53	0.660003	0.995933	Species	Functional
Functional_DMN	Blautia_sp_CAG_52	Functional_DMN	-0.0676658	0.153691	400	46	0.660014	0.995933	Species	Functional
Functional_VA	PWY-6270: isoprene biosynthesis I	Functional_VA	-0.0102109	0.0231946	400	400	0.660048	0.999882	MetaCyc	Functional
Functional_Vis	PWY-6606: guanosine nucleotides degradation II	Functional_Vis	0.0189759	0.0431352	400	393	0.660271	0.999882	MetaCyc	Functional
thickness_PC3	PWY-6803: phosphatidylcholine acyl editing	thickness_PC3	0.0430936	0.0979676	424	253	0.660332	0.974895	MetaCyc	thickness_PC
Functional_Cont	Parabacteroides	Functional_Cont	0.0961232	0.21855	400	132	0.660405	0.985473	Genus	Functional
volume_PC2	Butyrate synthesis I	volume_PC2	0.0846373	0.192467	424	255	0.660408	0.946113	GBM	volume_PC
MO_PC2	PWY-6353: purine nucleotides degradation II (aerobic)	MO_PC2	-0.0375007	0.0850893	176	171	0.660472	0.977874	MetaCyc	MO_PC
volume_PC1	PWY0-162: superpathway of pyrimidine ribonucleotides de novo biosynthesis	volume_PC1	-0.0152273	0.0346322	424	424	0.660481	0.921838	MetaCyc	volume_PC
GI	PWY-5030: L-histidine degradation III	GI	0.066116	0.150329	424	317	0.660504	0.951062	MetaCyc	Structural
Total_Surface_Area	Monoglobus	Total_Surface_Area	0.142711	0.324573	424	56	0.660519	0.970763	Genus	Structural
Gray_Matter_Volume	pentose phosphate pathway (oxidative phase)	Gray_Matter_Volume	0.109829	0.249813	424	380	0.660562	0.997938	GMM	Structural
Hull_Area	DENOVOPURINE2-PWY: superpathway of purine nucleotides de novo biosynthesis II	Hyll_Area	0.226064	0.514098	424	241	0.660617	0.951062	MetaCyc	Structural
Mean_Thickness	Klebsiella	Mean_Thickness	-0.106499	0.242337	424	118	0.660711	0.970763	Genus	Structural
area_PC1	mucin degradation	area_PC1	0.0515542	0.11736	424	398	0.660803	0.907714	GMM	area_PC
Functional_SomMot	PWY-7013: (S)-propane-1,2-diol degradation	Functional_SomMot	0.0344515	0.0784548	400	344	0.660849	0.999882	MetaCyc	Functional
Functional_Lim	Clostridioides_difficile	Functional_Lim	0.0706971	0.161003	400	64	0.660861	0.995933	Species	Functional
Functional_VA	Haemophilus_sp_HMSC71H05	Functional_VA	-0.0672743	0.15327	400	74	0.660987	0.995933	Species	Functional
Local_GI	GLYCOLYSIS: glycolysis I (from glucose 6-phosphate)	Local_GI	-0.013575	0.030911	424	423	0.661011	0.951261	MetaCyc	Structural
volume_PC2	PWY-7115: C4 photosynthetic carbon assimilation cycle, NAD-ME type	volume_PC2	-0.0261356	0.0595385	424	422	0.661053	0.921838	MetaCyc	volume_PC
MO_PC2	ribose degradation	MO_PC2	0.0651105	0.14787	176	144	0.661109	0.995954	GMM	MO_PC
MD_PC2	PWY66-389: phytol degradation	MD_PC2	-0.0611644	0.139229	176	40	0.661113	0.998645	MetaCyc	MD_PC
MD_PC2	Bacteroides_stercoris	MD_PC2	0.119869	0.272694	176	20	0.661118	0.970692	Species	MD_PC
thickness_PC1	Enterococcus_faecalis	thickness_PC1	0.0947751	0.216061	424	95	0.661285	0.939488	Species	thickness_PC
volume_PC2	PWY-7221: guanosine ribonucleotides de novo biosynthesis	volume_PC2	0.0187006	0.0426437	424	424	0.661322	0.921838	MetaCyc	volume_PC
Total_Surface_Area	PWY-6305: superpathway of putrescine biosynthesis	Total_Surface_Area	0.0513076	0.117006	424	417	0.661334	0.951357	MetaCyc	Structural
MO_PC1	PWY-6628: superpathway of L-phenylalanine biosynthesis	MO_PC1	-0.0187008	0.0425912	176	176	0.661341	0.977874	MetaCyc	MO_PC
MD_PC1	Roseburia	MD_PC1	0.169845	0.387072	176	112	0.661577	0.972173	Genus	MD_PC
area_PC1	shannon	area_PC1	-0.0193886	0.0442651	424	220	0.661687	0.86307	diversity	Structural
area_PC1	shannon	area_PC1	-0.0193886	0.0442651	424	220	0.661687	0.903285	diversity	area_PC
MD_PC2	Anaerostipes	MD_PC2	-0.118656	0.270601	176	142	0.661708	0.972173	Genus	MD_PC
Mean_Thickness	Eubacterium_sp_CAG_180	Mean_Thickness	0.10473	0.239154	424	61	0.661779	0.955909	Species	Structural
FA_PC2	PWY-7220: adenosine deoxyribonucleotides de novo biosynthesis II	FA_PC2	-0.0245087	0.0558872	176	176	0.661853	0.996196	MetaCyc	FA_PC
FA_PC2	PWY-7222: guanosine deoxyribonucleotides de novo biosynthesis II	FA_PC2	-0.0245087	0.0558872	176	176	0.661853	0.996196	MetaCyc	FA_PC
Functional_SomMot	PWY0-1586: peptidoglycan maturation (meso-diaminopimelate containing)	Functional_SomMot	0.0102664	0.0234599	400	400	0.661939	0.999882	MetaCyc	Functional
Cortical_Gray_Matter	PWY0-1586: peptidoglycan maturation (meso-diaminopimelate containing)	Cortical_Gray_Matter	-0.0254793	0.0582258	424	424	0.661942	0.951402	MetaCyc	Structural
White_Matter_Volume	THISYNARA-PWY: superpathway of thiamine diphosphate biosynthesis III (eukaryotes)	White_Matter_Volume	-0.0435027	0.0993778	424	424	0.661973	0.951402	MetaCyc	Structural
Functional_SomMot	SER-GLYSYN-PWY: superpathway of L-serine and glycine biosynthesis I	Functional_SomMot	-0.0125627	0.028721	400	400	0.6621	0.999882	MetaCyc	Functional
Hull_Area	aspartate degradation II	Hyll_Area	-0.124461	0.284369	424	377	0.662115	0.997938	GMM	Structural
Mean_Thickness	PWY0-1261: anhydromuropeptides recycling I	Mean_Thickness	0.0251805	0.0575598	424	419	0.662134	0.951402	MetaCyc	Structural
Functional_DA	Gordonibacter_pamelaeae	Functional_DA	0.0623926	0.142667	400	79	0.662159	0.995933	Species	Functional
area_PC2	PWY-1269: CMP-3-deoxy-D-manno-octulosonate biosynthesis	area_PC2	0.0294089	0.0672692	424	420	0.662338	0.915755	MetaCyc	area_PC
Total_Surface_Area	PWY-7111: pyruvate fermentation to isobutanol (engineered)	Total_Surface_Area	-0.0240206	0.0549622	424	424	0.662424	0.951449	MetaCyc	Structural
MO_PC2	phenylalanine degradation	MO_PC2	0.0891213	0.203747	176	33	0.66246	0.995954	GMM	MO_PC
Local_GI	pentose phosphate pathway (oxidative phase)	Local_GI	-0.0293378	0.0671426	424	380	0.662619	0.997938	GMM	Structural
volume_PC3	arginine degradation V	volume_PC3	-0.0240221	0.0549682	424	401	0.662695	0.969989	GMM	volume_PC
area_PC2	Blautia_sp_CAG_52	area_PC2	-0.109134	0.249963	424	52	0.662735	0.990571	Species	area_PC
volume_PC2	butyrate production I	volume_PC2	0.0857369	0.19644	424	235	0.662796	0.969989	GMM	volume_PC
volume_PC1	COA-PWY-1: superpathway of coenzyme A biosynthesis III (mammals)	volume_PC1	0.0185821	0.0425723	424	424	0.662803	0.921838	MetaCyc	volume_PC
Hull_Area	Lawsonibacter	Hyll_Area	-0.29417	0.673818	424	78	0.662882	0.970763	Genus	Structural
FA_PC2	Ruminococcus_gnavus	FA_PC2	-0.126691	0.289504	176	149	0.662949	0.973217	Species	FA_PC
Functional_DA	Bifidobacterium_pseudocatenulatum	Functional_DA	-0.121583	0.278782	400	202	0.66305	0.995933	Species	Functional
volume_PC1	TCA: TCA cycle I (prokaryotic)	volume_PC1	-0.0623389	0.142958	424	290	0.663106	0.921838	MetaCyc	volume_PC
Functional_VA	PWY-6595: superpathway of guanosine nucleotides degradation (plants)	Functional_VA	0.0369376	0.0847289	400	325	0.663147	0.999882	MetaCyc	Functional
FA_PC1	PEPTIDOGLYCANSYN-PWY: peptidoglycan biosynthesis I (meso-diaminopimelate containing)	FA_PC1	0.0156407	0.035841	176	176	0.663215	0.996196	MetaCyc	FA_PC
Local_GI	Anaerostipes_caccae	Local_GI	0.122874	0.281868	424	167	0.663257	0.955909	Species	Structural
Functional_Cont	PANTOSYN-PWY: superpathway of coenzyme A biosynthesis I (bacteria)	Functional_Cont	-0.0137011	0.0314395	400	398	0.663258	0.999882	MetaCyc	Functional
volume_PC1	PWY-7383: anaerobic energy metabolism (invertebrates, cytosol)	volume_PC1	0.0518997	0.119103	424	375	0.663349	0.921838	MetaCyc	volume_PC
thickness_PC3	Anaerostipes_hadrus	thickness_PC3	0.10712	0.245872	424	220	0.663387	0.939488	Species	thickness_PC
Functional_SomMot	pentose phosphate pathway (non-oxidative branch)	Functional_SomMot	0.0130571	0.0299751	400	400	0.663405	0.975549	GMM	Functional
All_Volume	fructan degradation	All_Volume	0.0286162	0.0656157	424	417	0.663429	0.982385	GMM	Structural
FA_PC1	VALSYN-PWY: L-valine biosynthesis	FA_PC1	0.0149927	0.0343818	176	176	0.663451	0.996196	MetaCyc	FA_PC
Functional_Lim	PWY-6607: guanosine nucleotides degradation I	Functional_Lim	0.0399747	0.0918681	400	326	0.663737	0.999882	MetaCyc	Functional
Functional_DMN	Parasutterella	Functional_DMN	0.0823558	0.189258	400	118	0.663744	0.985473	Genus	Functional
thickness_PC3	PWY-5188: tetrapyrrole biosynthesis I (from glutamate)	thickness_PC3	-0.0138654	0.0318683	424	422	0.663762	0.974895	MetaCyc	thickness_PC
MO_PC1	PWY-6876: isopropanol biosynthesis (engineered)	MO_PC1	0.0738282	0.169402	176	55	0.663786	0.977874	MetaCyc	MO_PC
All_Volume	Lachnospiraceae_unclassified	All_Volume	0.136361	0.313007	424	163	0.663803	0.873351	Genus	Structural
White_Matter_Volume	LACTOSECAT-PWY: lactose and galactose degradation I	White_Matter_Volume	-0.0630249	0.144748	424	413	0.663814	0.952231	MetaCyc	Structural
volume_PC3	Haemophilus_parainfluenzae	volume_PC3	-0.104767	0.240734	424	228	0.663877	0.997221	Species	volume_PC
GI	glycerol degradation II	GI	0.02744	0.0630368	424	384	0.6639	0.997938	GMM	Structural
volume_PC3	PWY-4984: urea cycle	volume_PC3	-0.0534009	0.122752	424	343	0.663927	0.921838	MetaCyc	volume_PC
MD_PC2	PWY-241: C4 photosynthetic carbon assimilation cycle, NADP-ME type	MD_PC2	0.0295757	0.0679318	176	175	0.663953	0.998645	MetaCyc	MD_PC
Functional_DMN	fucose degradation	Functional_DMN	-0.0279454	0.0642893	400	378	0.664064	0.975549	GMM	Functional
area_PC1	succinate production	area_PC1	0.0233693	0.0537506	424	416	0.664085	0.907714	GMM	area_PC
Functional_DA	Lachnospira_pectinoschiza	Functional_DA	0.0967306	0.222584	400	84	0.664138	0.995933	Species	Functional
Functional_VA	ClpB (ATP-dependent chaperone protein)	Functional_VA	-0.0183445	0.0422139	400	400	0.664151	0.996073	GBM	Functional
Hull_Area	THREOCAT-PWY: superpathway of L-threonine metabolism	Hyll_Area	-0.179341	0.412211	424	90	0.664153	0.952231	MetaCyc	Structural
Mean_Thickness	POLYAMSYN-PWY: superpathway of polyamine biosynthesis I	Mean_Thickness	0.0225741	0.0519323	424	414	0.664192	0.952231	MetaCyc	Structural
Functional_SomMot	aspartate degradation I	Functional_SomMot	0.0237675	0.0547041	400	397	0.664215	0.975549	GMM	Functional
area_PC3	Holdemania	area_PC3	-0.0706284	0.162381	424	69	0.664244	0.852724	Genus	area_PC
Hull_Area	threonine degradation II	Hyll_Area	0.0910859	0.209601	424	420	0.664292	0.997938	GMM	Structural
volume_PC1	CITRULBIO-PWY: L-citrulline biosynthesis	volume_PC1	-0.0391328	0.0901482	424	411	0.6645	0.921838	MetaCyc	volume_PC
thickness_PC3	alanine degradation I	thickness_PC3	0.0590956	0.136137	424	215	0.664531	0.928611	GMM	thickness_PC
thickness_PC3	PWY-5154: L-arginine biosynthesis III (via N-acetyl-L-citrulline)	thickness_PC3	-0.0177962	0.0410022	424	423	0.664562	0.974895	MetaCyc	thickness_PC
Local_GI	PWY0-1277: 3-phenylpropanoate and 3-(3-hydroxyphenyl)propanoate degradation	Local_GI	0.0530472	0.122154	424	118	0.664574	0.952231	MetaCyc	Structural
Functional_VA	PWY-5994: palmitate biosynthesis (type I fatty acid synthase)	Functional_VA	0.0624202	0.143856	400	240	0.664625	0.999882	MetaCyc	Functional
area_PC3	PWY-1269: CMP-3-deoxy-D-manno-octulosonate biosynthesis	area_PC3	0.0218334	0.0502798	424	420	0.664646	0.917805	MetaCyc	area_PC
Cortical_Gray_Matter	FUC-RHAMCAT-PWY: superpathway of fucose and rhamnose degradation	Cortical_Gray_Matter	0.0809139	0.186475	424	395	0.664652	0.952231	MetaCyc	Structural
GI	Blautia_obeum	GI	-0.109802	0.252925	424	100	0.664676	0.955909	Species	Structural
Mean_Thickness	PWY-7761: NAD salvage pathway II (PNC IV cycle)	Mean_Thickness	0.0159516	0.0367581	424	424	0.664691	0.952231	MetaCyc	Structural
Functional_Lim	Dorea_formicigenerans	Functional_Lim	0.0794298	0.183097	400	78	0.664732	0.995933	Species	Functional
Sulcus_Depth	PWY-5973: cis-vaccenate biosynthesis	Sulcus_Depth	0.018487	0.0426016	424	424	0.664765	0.952231	MetaCyc	Structural
Functional_DMN	PWY-6292: superpathway of L-cysteine biosynthesis (mammalian)	Functional_DMN	-0.0385921	0.088998	400	337	0.664835	0.999882	MetaCyc	Functional
volume_PC1	Prevotella	volume_PC1	0.141111	0.325467	424	105	0.664882	0.894657	Genus	volume_PC
Functional_Lim	PWY-6285: superpathway of fatty acids biosynthesis (E. coli)	Functional_Lim	-0.0571903	0.131917	400	244	0.664897	0.999882	MetaCyc	Functional
thickness_PC1	PWY-5345: superpathway of L-methionine biosynthesis (by sulfhydrylation)	thickness_PC1	0.0365598	0.0843093	424	393	0.664935	0.974895	MetaCyc	thickness_PC
Mean_Thickness	Ruminococcus_bromii	Mean_Thickness	0.113026	0.260634	424	145	0.664956	0.955909	Species	Structural
MO_PC2	Lactococcus	MO_PC2	-0.133763	0.308238	176	30	0.665057	0.912215	Genus	MO_PC
Functional_Vis	g-Hydroxybutyric acid (GHB) degradation	Functional_Vis	0.0417295	0.0963037	400	96	0.665058	0.996073	GBM	Functional
volume_PC2	PWY-5180: toluene degradation I (aerobic) (via o-cresol)	volume_PC2	0.0560303	0.129319	424	55	0.665077	0.921838	MetaCyc	volume_PC
Functional_Vis	PWY-6353: purine nucleotides degradation II (aerobic)	Functional_Vis	0.0254148	0.0586652	400	384	0.665126	0.999882	MetaCyc	Functional
MO_PC2	PWY4LZ-257: superpathway of fermentation (Chlamydomonas reinhardtii)	MO_PC2	-0.0541643	0.124696	176	149	0.665173	0.977874	MetaCyc	MO_PC
Sulcus_Depth	lactate consumption I	Sulcus_Depth	-0.060825	0.140378	424	98	0.66523	0.997938	GMM	Structural
Functional_DMN	Clostridium_clostridioforme	Functional_DMN	-0.0865415	0.199866	400	95	0.665295	0.995933	Species	Functional
Functional_SomMot	Dorea_formicigenerans	Functional_SomMot	-0.0754788	0.174384	400	78	0.665456	0.995933	Species	Functional
MD_PC2	Roseburia_faecis	MD_PC2	-0.185376	0.427927	176	75	0.665515	0.970692	Species	MD_PC
Functional_VA	PWY-7221: guanosine ribonucleotides de novo biosynthesis	Functional_VA	0.0116801	0.0269946	400	400	0.665521	0.999882	MetaCyc	Functional
volume_PC1	Veillonella_parvula	volume_PC1	-0.158037	0.365214	424	197	0.665535	0.997221	Species	volume_PC
thickness_PC3	aspartate degradation I	thickness_PC3	-0.023068	0.0533116	424	421	0.665562	0.928611	GMM	thickness_PC
Local_GI	Roseburia_sp_CAG_10041_57	Local_GI	-0.0747203	0.172603	424	60	0.665611	0.955909	Species	Structural
Cortical_Gray_Matter	Parabacteroides	Cortical_Gray_Matter	0.271494	0.627667	424	150	0.665621	0.970763	Genus	Structural
MD_PC1	COA-PWY: coenzyme A biosynthesis I (prokaryotic)	MD_PC1	-0.0189677	0.0437943	176	176	0.665665	0.998645	MetaCyc	MD_PC
thickness_PC2	PWY-1269: CMP-3-deoxy-D-manno-octulosonate biosynthesis	thickness_PC2	-0.0200584	0.0463808	424	420	0.665674	0.974895	MetaCyc	thickness_PC
volume_PC2	P23-PWY: reductive TCA cycle I	volume_PC2	0.0589944	0.136396	424	58	0.665714	0.921838	MetaCyc	volume_PC
Local_GI	REDCITCYC: TCA cycle VI (Helicobacter)	Local_GI	0.0435127	0.100511	424	125	0.665763	0.952512	MetaCyc	Structural
area_PC1	Butyrate synthesis II	area_PC1	0.0517154	0.119594	424	287	0.665764	0.929398	GBM	area_PC
White_Matter_Volume	melibiose degradation	White_Matter_Volume	0.0835356	0.193112	424	395	0.665766	0.997938	GMM	Structural
thickness_PC1	PWY-6507: 4-deoxy-L-threo-hex-4-enopyranuronate degradation	thickness_PC1	0.025641	0.0593119	424	413	0.665838	0.974895	MetaCyc	thickness_PC
MO_PC1	Eggerthella	MO_PC1	-0.0922491	0.213104	176	160	0.665918	0.912215	Genus	MO_PC
Sulcus_Depth	PWY0-1297: superpathway of purine deoxyribonucleosides degradation	Sulcus_Depth	0.0241328	0.0558177	424	422	0.665922	0.952512	MetaCyc	Structural
Functional_Vis	PWY-5918: superpathway of heme b biosynthesis from glutamate	Functional_Vis	0.0383986	0.0888797	400	320	0.665989	0.999882	MetaCyc	Functional
Gray_Matter_Volume	PWY0-301: L-ascorbate degradation I (bacterial, anaerobic)	Gray_Matter_Volume	-0.161342	0.373348	424	245	0.665999	0.952512	MetaCyc	Structural
Functional_Vis	Lactobacillus	Functional_Vis	-0.111196	0.257413	400	155	0.666029	0.985473	Genus	Functional
area_PC2	Sutterella_wadsworthensis	area_PC2	-0.125799	0.291235	424	62	0.66604	0.990571	Species	area_PC
FA_PC1	GABA degradation	FA_PC1	0.0398312	0.0921011	176	118	0.666045	0.940418	GBM	FA_PC
area_PC2	SULFATE-CYS-PWY: superpathway of sulfate assimilation and cysteine biosynthesis	area_PC2	0.0469703	0.108715	424	390	0.666079	0.918562	MetaCyc	area_PC
Gray_Matter_Volume	Bacteroides_vulgatus	Gray_Matter_Volume	0.532355	1.23264	424	182	0.666086	0.955909	Species	Structural
Functional_DMN	Parabacteroides_distasonis	Functional_DMN	0.0948236	0.219535	400	113	0.666109	0.995933	Species	Functional
Functional_DA	GALACTITOLCAT-PWY: galactitol degradation	Functional_DA	0.045356	0.105036	400	251	0.666144	0.999882	MetaCyc	Functional
Functional_Cont	PWY-7115: C4 photosynthetic carbon assimilation cycle, NAD-ME type	Functional_Cont	0.0169848	0.0393347	400	398	0.666153	0.999882	MetaCyc	Functional
Functional_DA	Histamine synthesis	Functional_DA	0.0431489	0.0999346	400	263	0.666186	0.996073	GBM	Functional
Gray_Matter_Volume	Bifidobacterium shunt	Gray_Matter_Volume	0.0834557	0.193415	424	418	0.666468	0.997938	GMM	Structural
volume_PC2	P41-PWY: pyruvate fermentation to acetate and (S)-lactate I	volume_PC2	-0.0213214	0.04942	424	424	0.666474	0.921838	MetaCyc	volume_PC
MO_PC2	PWY-8131: 5'-deoxyadenosine degradation II	MO_PC2	-0.0461322	0.106743	176	162	0.66653	0.977874	MetaCyc	MO_PC
Functional_Cont	PWY-801: homocysteine and cysteine interconversion	Functional_Cont	0.038238	0.088667	400	134	0.666557	0.999882	MetaCyc	Functional
MO_PC1	Eubacterium	MO_PC1	-0.144804	0.335352	176	122	0.666575	0.912215	Genus	MO_PC
Total_Surface_Area	Prevotella_copri	Total_Surface_Area	0.174932	0.405987	424	46	0.666813	0.955909	Species	Structural
Total_Surface_Area	PWY-6992: 1,5-anhydrofructose degradation	Total_Surface_Area	-0.135344	0.314099	424	177	0.666835	0.952512	MetaCyc	Structural
FA_PC1	PWY-7196: superpathway of pyrimidine ribonucleosides salvage	FA_PC1	0.0970394	0.224969	176	87	0.666861	0.996196	MetaCyc	FA_PC
Functional_Vis	PWY-7977: L-methionine biosynthesis IV	Functional_Vis	-0.0177409	0.0411776	400	397	0.666863	0.999882	MetaCyc	Functional
thickness_PC1	nitrate reduction (dissimilatory)	thickness_PC1	-0.0500269	0.116112	424	333	0.66687	0.928611	GMM	thickness_PC
FA_PC2	valine degradation I	FA_PC2	0.0385539	0.0892826	176	131	0.666881	0.976042	GMM	FA_PC
MD_PC1	DENOVOPURINE2-PWY: superpathway of purine nucleotides de novo biosynthesis II	MD_PC1	0.0769085	0.178337	176	87	0.66692	0.998645	MetaCyc	MD_PC
Sulcus_Depth	PWY-7208: superpathway of pyrimidine nucleobases salvage	Sulcus_Depth	0.021084	0.0489297	424	424	0.66694	0.952512	MetaCyc	Structural
All_Volume	PWY-7409: phospholipid remodeling (phosphatidylethanolamine, yeast)	All_Volume	0.0457339	0.106078	424	44	0.666963	0.967568	MetaCyc	Structural
Sulcus_Depth	PWY0-166: superpathway of pyrimidine deoxyribonucleotides de novo biosynthesis (E. coli)	Sulcus_Depth	-0.0700677	0.162632	424	254	0.666979	0.952512	MetaCyc	Structural
FA_PC1	Bifidobacterium_animalis	FA_PC1	-0.103984	0.241162	176	18	0.666984	0.973217	Species	FA_PC
MO_PC2	sucrose degradation II	MO_PC2	-0.0419598	0.0972517	176	174	0.667091	0.995954	GMM	MO_PC
Sulcus_Depth	PWY-6125: superpathway of guanosine nucleotides de novo biosynthesis II	Sulcus_Depth	0.0234701	0.0545075	424	424	0.667153	0.952512	MetaCyc	Structural
volume_PC2	Veillonella_parvula	volume_PC2	-0.178489	0.414629	424	197	0.667172	0.997221	Species	volume_PC
MD_PC2	pentose phosphate pathway (oxidative phase)	MD_PC2	0.04021	0.0933162	176	162	0.667192	0.9982	GMM	MD_PC
Total_Surface_Area	Hungatella	Total_Surface_Area	0.202213	0.469863	424	240	0.667248	0.970763	Genus	Structural
Functional_Vis	PWY-7791: UMP biosynthesis III	Functional_Vis	-0.0107526	0.024992	400	400	0.667288	0.999882	MetaCyc	Functional
Total_Surface_Area	Klebsiella	Total_Surface_Area	-0.20509	0.47658	424	118	0.667301	0.970763	Genus	Structural
Sulcus_Depth	KDO-NAGLIPASYN-PWY: superpathway of (Kdo)2-lipid A biosynthesis	Sulcus_Depth	-0.054599	0.126858	424	73	0.667304	0.952512	MetaCyc	Structural
FA_PC2	PWY3O-4107: NAD salvage pathway V (PNC V cycle)	FA_PC2	0.0551146	0.127893	176	167	0.667332	0.996196	MetaCyc	FA_PC
thickness_PC3	PWY-6606: guanosine nucleotides degradation II	thickness_PC3	0.017904	0.0416233	424	418	0.667398	0.974895	MetaCyc	thickness_PC
volume_PC1	p-Cresol synthesis	volume_PC1	0.0499384	0.116153	424	381	0.667528	0.946113	GBM	volume_PC
Mean_Thickness	PWY-1269: CMP-3-deoxy-D-manno-octulosonate biosynthesis	Mean_Thickness	0.0218163	0.0507319	424	420	0.667529	0.952512	MetaCyc	Structural
MD_PC2	RHAMCAT-PWY: L-rhamnose degradation I	MD_PC2	0.0342572	0.0795941	176	173	0.667549	0.998645	MetaCyc	MD_PC
thickness_PC1	PWY-5747: 2-methylcitrate cycle II	thickness_PC1	0.0345877	0.0804517	424	48	0.66762	0.974895	MetaCyc	thickness_PC
thickness_PC1	LIPASYN-PWY: phospholipases	thickness_PC1	-0.0609592	0.141839	424	86	0.667701	0.974895	MetaCyc	thickness_PC
area_PC2	FAO-PWY: fatty acid &beta;-oxidation I (generic)	area_PC2	-0.0672308	0.156449	424	238	0.667735	0.918562	MetaCyc	area_PC
area_PC2	PWY-7198: pyrimidine deoxyribonucleotides de novo biosynthesis IV	area_PC2	-0.0222078	0.0516734	424	423	0.667736	0.918562	MetaCyc	area_PC
MO_PC2	arabinose degradation	MO_PC2	0.108591	0.252335	176	91	0.667749	0.995954	GMM	MO_PC
MD_PC2	Agathobaculum_butyriciproducens	MD_PC2	-0.143825	0.334424	176	81	0.667781	0.970692	Species	MD_PC
Functional_Cont	PWY-5345: superpathway of L-methionine biosynthesis (by sulfhydrylation)	Functional_Cont	-0.0329626	0.0767668	400	370	0.667908	0.999882	MetaCyc	Functional
volume_PC2	Bacteroides_thetaiotaomicron	volume_PC2	0.172845	0.40267	424	117	0.668001	0.997221	Species	volume_PC
MD_PC2	PWY-7282: 4-amino-2-methyl-5-diphosphomethylpyrimidine biosynthesis II	MD_PC2	-0.0411339	0.0957344	176	173	0.668079	0.998645	MetaCyc	MD_PC
area_PC3	Gordonibacter	area_PC3	-0.0739018	0.172062	424	106	0.668088	0.852724	Genus	area_PC
MO_PC2	PWY-5973: cis-vaccenate biosynthesis	MO_PC2	0.0192813	0.0448157	176	176	0.668136	0.977874	MetaCyc	MO_PC
thickness_PC1	Megasphaera	thickness_PC1	-0.0997539	0.232489	424	78	0.6682	0.985007	Genus	thickness_PC
Local_GI	Actinomyces_odontolyticus	Local_GI	0.0600181	0.13982	424	72	0.668201	0.955909	Species	Structural
thickness_PC1	PWY-6920: 6-gingerol analog biosynthesis (engineered)	thickness_PC1	-0.0553096	0.128919	424	115	0.668206	0.974895	MetaCyc	thickness_PC
Functional_Vis	PWY-6113: superpathway of mycolate biosynthesis	Functional_Vis	-0.0438736	0.102313	400	45	0.668327	0.999882	MetaCyc	Functional
MD_PC1	PWY0-781: aspartate superpathway	MD_PC1	-0.0718758	0.167406	176	149	0.668394	0.998645	MetaCyc	MD_PC
area_PC1	HEME-BIOSYNTHESIS-II: heme b biosynthesis I (aerobic)	area_PC1	-0.0329109	0.0767765	424	390	0.668496	0.918562	MetaCyc	area_PC
MO_PC1	Gemmiger_formicilis	MO_PC1	0.136829	0.318896	176	41	0.668509	0.984452	Species	MO_PC
thickness_PC2	Dorea	thickness_PC2	0.103722	0.242123	424	135	0.668626	0.985007	Genus	thickness_PC
MD_PC1	ILEUSYN-PWY: L-isoleucine biosynthesis I (from threonine)	MD_PC1	-0.0152892	0.0356352	176	176	0.668647	0.998645	MetaCyc	MD_PC
Functional_VA	PWY-5910: superpathway of geranylgeranyldiphosphate biosynthesis I (via mevalonate)	Functional_VA	0.0421004	0.0983044	400	103	0.668726	0.999882	MetaCyc	Functional
area_PC2	Prevotella	area_PC2	0.156403	0.365364	424	105	0.668896	0.852724	Genus	area_PC
Cortical_Gray_Matter	Bacteroides_thetaiotaomicron	Cortical_Gray_Matter	0.275196	0.642949	424	117	0.668902	0.955909	Species	Structural
Functional_SomMot	Lactobacillus_rhamnosus	Functional_SomMot	0.0892529	0.208534	400	85	0.668918	0.995933	Species	Functional
Functional_DMN	Dorea_formicigenerans	Functional_DMN	-0.0805637	0.188259	400	78	0.668974	0.995933	Species	Functional
GI	Akkermansia	GI	0.115638	0.270024	424	139	0.668974	0.970763	Genus	Structural
MO_PC2	Eubacterium_sp_36_13	MO_PC2	-0.133693	0.312168	176	25	0.669116	0.984452	Species	MO_PC
volume_PC1	Bacteroides_thetaiotaomicron	volume_PC1	0.149289	0.349112	424	117	0.669181	0.997221	Species	volume_PC
Total_Surface_Area	COA-PWY: coenzyme A biosynthesis I (prokaryotic)	Total_Surface_Area	-0.0302	0.0706197	424	424	0.669231	0.954164	MetaCyc	Structural
Functional_SomMot	Klebsiella_variicola	Functional_SomMot	-0.0635219	0.14862	400	46	0.669347	0.995933	Species	Functional
FA_PC2	PWY-5838: superpathway of menaquinol-8 biosynthesis I	FA_PC2	0.0610075	0.142574	176	152	0.669354	0.996196	MetaCyc	FA_PC
Total_Surface_Area	PWY-7383: anaerobic energy metabolism (invertebrates, cytosol)	Total_Surface_Area	0.0831729	0.19459	424	375	0.669415	0.954164	MetaCyc	Structural
Functional_Vis	PWY-6282: palmitoleate biosynthesis I (from (5Z)-dodec-5-enoate)	Functional_Vis	-0.012801	0.0299695	400	400	0.669553	0.999882	MetaCyc	Functional
Total_Surface_Area	Gemmiger	Total_Surface_Area	0.17176	0.402124	424	79	0.669564	0.970763	Genus	Structural
MO_PC2	POLYISOPRENSYN-PWY: polyisoprenoid biosynthesis (E. coli)	MO_PC2	0.0602929	0.140898	176	162	0.66959	0.977874	MetaCyc	MO_PC
MD_PC2	POLYISOPRENSYN-PWY: polyisoprenoid biosynthesis (E. coli)	MD_PC2	0.0544078	0.127251	176	162	0.669601	0.998645	MetaCyc	MD_PC
thickness_PC1	Erysipelatoclostridium_ramosum	thickness_PC1	-0.114622	0.268371	424	279	0.669621	0.939488	Species	thickness_PC
volume_PC2	GALACTARDEG-PWY: D-galactarate degradation I	volume_PC2	-0.0419148	0.0981612	424	377	0.669683	0.921838	MetaCyc	volume_PC
volume_PC2	GLUCARGALACTSUPER-PWY: superpathway of D-glucarate and D-galactarate degradation	volume_PC2	-0.0419148	0.0981612	424	377	0.669683	0.921838	MetaCyc	volume_PC
MO_PC1	Monoglobus_pectinilyticus	MO_PC1	-0.108551	0.253805	176	31	0.669723	0.984452	Species	MO_PC
Hull_Area	PWY-6703: preQ0 biosynthesis	Hyll_Area	-0.0544647	0.127461	424	424	0.669725	0.954164	MetaCyc	Structural
Mean_Thickness	GALACT-GLUCUROCAT-PWY: superpathway of hexuronide and hexuronate degradation	Mean_Thickness	-0.0336496	0.0788157	424	389	0.669805	0.954164	MetaCyc	Structural
Functional_Vis	PWY-6897: thiamine diphosphate salvage II	Functional_Vis	-0.0108514	0.025429	400	400	0.669844	0.999882	MetaCyc	Functional
volume_PC1	PWY-7851: coenzyme A biosynthesis II (eukaryotic)	volume_PC1	0.0186101	0.0436134	424	424	0.669901	0.921838	MetaCyc	volume_PC
area_PC3	Holdemania_filiformis	area_PC3	-0.0704025	0.164846	424	69	0.66993	0.990571	Species	area_PC
Local_GI	ANAEROFRUCAT-PWY: homolactic fermentation	Local_GI	-0.0129863	0.0304264	424	423	0.669972	0.954164	MetaCyc	Structural
MO_PC1	tryptophan degradation	MO_PC1	0.0655688	0.153558	176	67	0.670022	0.995954	GMM	MO_PC
MD_PC1	PWY-7992: superpathway of menaquinol-8 biosynthesis III	MD_PC1	0.0670149	0.156972	176	41	0.670069	0.998645	MetaCyc	MD_PC
Functional_Cont	PWY-5347: superpathway of L-methionine biosynthesis (transsulfuration)	Functional_Cont	0.0371324	0.0871069	400	324	0.670164	0.999882	MetaCyc	Functional
thickness_PC3	COLANSYN-PWY: colanic acid building blocks biosynthesis	thickness_PC3	-0.0163008	0.0382382	424	421	0.670188	0.974895	MetaCyc	thickness_PC
GI	Intestinibacter	GI	-0.0899744	0.210938	424	265	0.670296	0.970763	Genus	Structural
volume_PC3	Alistipes_finegoldii	volume_PC3	0.119936	0.281489	424	109	0.670356	0.997221	Species	volume_PC
MD_PC1	PWY-7761: NAD salvage pathway II (PNC IV cycle)	MD_PC1	0.022903	0.0536951	176	176	0.670456	0.998645	MetaCyc	MD_PC
volume_PC3	Flavonifractor_plautii	volume_PC3	-0.0958022	0.224756	424	343	0.670459	0.997221	Species	volume_PC
thickness_PC1	Nitric oxide degradation I (NO dioxygenase)	thickness_PC1	0.0338224	0.0794036	424	102	0.670468	0.974521	GBM	thickness_PC
Gray_Matter_Volume	Agathobaculum	Gray_Matter_Volume	-0.337065	0.791381	424	154	0.670477	0.970763	Genus	Structural
Total_Surface_Area	arginine degradation I	Total_Surface_Area	0.0393013	0.0922682	424	414	0.670504	0.997938	GMM	Structural
Functional_DMN	PWY-4041: &gamma;-glutamyl cycle	Functional_DMN	-0.0157133	0.0369058	400	400	0.670541	0.999882	MetaCyc	Functional
thickness_PC3	PWY-7392: taxadiene biosynthesis (engineered)	thickness_PC3	0.0496229	0.116548	424	360	0.670556	0.974895	MetaCyc	thickness_PC
Sulcus_Depth	Clostridium_spiroforme	Sulcus_Depth	-0.0935494	0.219663	424	49	0.67056	0.955909	Species	Structural
All_Volume	PWY-7357: thiamine phosphate formation from pyrithiamine and oxythiamine (yeast)	All_Volume	-0.0147545	0.0346302	424	424	0.670579	0.967568	MetaCyc	Structural
volume_PC1	PWY-7198: pyrimidine deoxyribonucleotides de novo biosynthesis IV	volume_PC1	-0.0199632	0.0468845	424	423	0.67059	0.921838	MetaCyc	volume_PC
FA_PC2	nitrate reduction (dissimilatory)	FA_PC2	0.0729211	0.171065	176	139	0.670596	0.976042	GMM	FA_PC
MO_PC2	starch degradation	MO_PC2	-0.0477923	0.112017	176	168	0.670622	0.995954	GMM	MO_PC
thickness_PC2	PWY0-1277: 3-phenylpropanoate and 3-(3-hydroxyphenyl)propanoate degradation	thickness_PC2	-0.0471058	0.110667	424	118	0.670631	0.974895	MetaCyc	thickness_PC
MD_PC1	PWY-6992: 1,5-anhydrofructose degradation	MD_PC1	0.0941335	0.220934	176	73	0.670751	0.998645	MetaCyc	MD_PC
volume_PC2	PWY-6630: superpathway of L-tyrosine biosynthesis	volume_PC2	-0.0226288	0.0531918	424	423	0.670846	0.921838	MetaCyc	volume_PC
thickness_PC1	Enterococcus_avium	thickness_PC1	-0.0976117	0.229406	424	96	0.670869	0.939488	Species	thickness_PC
volume_PC3	PWY-5464: superpathway of cytosolic glycolysis (plants), pyruvate dehydrogenase and TCA cycle	volume_PC3	-0.0535255	0.125703	424	201	0.670879	0.921838	MetaCyc	volume_PC
Functional_Cont	Actinomyces	Functional_Cont	-0.0858174	0.201809	400	234	0.670933	0.985473	Genus	Functional
volume_PC1	homoacetogenesis	volume_PC1	0.0838567	0.197154	424	212	0.670943	0.969989	GMM	volume_PC
area_PC3	Veillonella	area_PC3	0.0890962	0.209354	424	375	0.670996	0.852724	Genus	area_PC
MD_PC1	PWY66-389: phytol degradation	MD_PC1	0.0597734	0.140373	176	40	0.671037	0.998645	MetaCyc	MD_PC
GI	PWY-841: superpathway of purine nucleotides de novo biosynthesis I	GI	-0.0137969	0.0324365	424	424	0.671077	0.954231	MetaCyc	Structural
Cortical_Gray_Matter	Tryptophan synthesis	Cortical_Gray_Matter	0.057401	0.135041	424	420	0.671088	0.892863	GBM	Structural
MO_PC2	PWY-6285: superpathway of fatty acids biosynthesis (E. coli)	MO_PC2	-0.0841762	0.197871	176	93	0.671165	0.977874	MetaCyc	MO_PC
thickness_PC2	SO4ASSIM-PWY: assimilatory sulfate reduction I	thickness_PC2	-0.030233	0.0711518	424	363	0.671177	0.974895	MetaCyc	thickness_PC
Functional_VA	PWY0-1241: ADP-L-glycero-&beta;-D-manno-heptose biosynthesis	Functional_VA	-0.0204258	0.0480899	400	384	0.671293	0.999882	MetaCyc	Functional
Functional_SomMot	PWY-922: mevalonate pathway I (eukaryotes and bacteria)	Functional_SomMot	0.0399821	0.0941371	400	95	0.671304	0.999882	MetaCyc	Functional
MD_PC2	PWY-7187: pyrimidine deoxyribonucleotides de novo biosynthesis II	MD_PC2	0.0616721	0.145069	176	64	0.671374	0.998645	MetaCyc	MD_PC
area_PC2	PWY66-399: gluconeogenesis III	area_PC2	0.0563538	0.132682	424	380	0.671411	0.921431	MetaCyc	area_PC
thickness_PC1	Entner-Doudoroff pathway	thickness_PC1	0.0280933	0.0661769	424	360	0.671442	0.928611	GMM	thickness_PC
GI	PWY-5695: inosine 5'-phosphate degradation	GI	-0.01015	0.0239119	424	424	0.671473	0.954231	MetaCyc	Structural
Functional_Lim	GOLPDLCAT-PWY: superpathway of glycerol degradation to 1,3-propanediol	Functional_Lim	0.023088	0.0544168	400	362	0.671623	0.999882	MetaCyc	Functional
Functional_SomMot	Parabacteroides_merdae	Functional_SomMot	-0.0632472	0.149058	400	49	0.671681	0.995933	Species	Functional
Functional_VA	Faecalibacterium_prausnitzii	Functional_VA	-0.0992074	0.233869	400	252	0.671688	0.995933	Species	Functional
MD_PC1	PWY-6163: chorismate biosynthesis from 3-dehydroquinate	MD_PC1	-0.0156154	0.036767	176	176	0.671822	0.998645	MetaCyc	MD_PC
thickness_PC3	PWY-6608: guanosine nucleotides degradation III	thickness_PC3	0.0180639	0.0425989	424	420	0.671828	0.974895	MetaCyc	thickness_PC
FA_PC2	PWY-7204: pyridoxal 5'-phosphate salvage II (plants)	FA_PC2	0.0653514	0.153849	176	52	0.671874	0.996196	MetaCyc	FA_PC
MO_PC1	DAPLYSINESYN-PWY: L-lysine biosynthesis I	MO_PC1	-0.0238732	0.0562403	176	176	0.671908	0.977874	MetaCyc	MO_PC
Gray_Matter_Volume	PWY-6124: inosine-5'-phosphate biosynthesis II	Gray_Matter_Volume	-0.0420276	0.0991284	424	424	0.671952	0.954231	MetaCyc	Structural
MD_PC1	PWY-5989: stearate biosynthesis II (bacteria and plants)	MD_PC1	-0.021521	0.0507093	176	176	0.671957	0.998645	MetaCyc	MD_PC
MD_PC2	sucrose degradation II	MD_PC2	0.0388421	0.091551	176	174	0.672003	0.9982	GMM	MD_PC
Functional_DMN	PWY-7197: pyrimidine deoxyribonucleotide phosphorylation	Functional_DMN	0.013709	0.0323538	400	400	0.672032	0.999882	MetaCyc	Functional
Cortical_Gray_Matter	Tyzzerella_nexilis	Cortical_Gray_Matter	0.239061	0.564264	424	182	0.672078	0.955909	Species	Structural
Sulcus_Depth	HCAMHPDEG-PWY: 3-phenylpropanoate and 3-(3-hydroxyphenyl)propanoate degradation to 2-hydroxypentadienoate	Sulcus_Depth	-0.0692473	0.163437	424	91	0.672186	0.954231	MetaCyc	Structural
Sulcus_Depth	PWY-6690: cinnamate and 3-hydroxycinnamate degradation to 2-hydroxypentadienoate	Sulcus_Depth	-0.0692473	0.163437	424	91	0.672186	0.954231	MetaCyc	Structural
Total_Surface_Area	PWY-5180: toluene degradation I (aerobic) (via o-cresol)	Total_Surface_Area	0.0784909	0.185351	424	55	0.672203	0.954231	MetaCyc	Structural
Gray_Matter_Volume	Asaccharobacter_celatus	Gray_Matter_Volume	0.284063	0.670815	424	77	0.67225	0.955909	Species	Structural
Local_GI	Lactococcus_lactis	Local_GI	0.0839529	0.198195	424	61	0.672252	0.955909	Species	Structural
FA_PC1	lactaldehyde degradation	FA_PC1	0.0702383	0.165689	176	59	0.67226	0.976042	GMM	FA_PC
thickness_PC1	DOPAC synthesis	thickness_PC1	0.0585678	0.138342	424	82	0.672438	0.974521	GBM	thickness_PC
Local_GI	ECASYN-PWY: enterobacterial common antigen biosynthesis	Local_GI	-0.0422262	0.0997372	424	98	0.672457	0.954231	MetaCyc	Structural
Total_Surface_Area	PWY1ZNC-1: assimilatory sulfate reduction IV	Total_Surface_Area	0.0562264	0.132911	424	376	0.67252	0.954231	MetaCyc	Structural
volume_PC2	Bifidobacterium shunt	volume_PC2	0.0301751	0.0713219	424	418	0.672553	0.969989	GMM	volume_PC
Local_GI	PWY-6906: chitin derivatives degradation	Local_GI	-0.0710432	0.167945	424	168	0.672591	0.954231	MetaCyc	Structural
thickness_PC3	Enterococcus	thickness_PC3	-0.0978809	0.231366	424	214	0.672597	0.985007	Genus	thickness_PC
Sulcus_Depth	Clostridium_sp_CAG_58	Sulcus_Depth	0.119725	0.283008	424	60	0.672621	0.955909	Species	Structural
area_PC1	Intestinimonas_butyriciproducens	area_PC1	0.113008	0.267165	424	124	0.672621	0.990571	Species	area_PC
MO_PC2	Eubacterium_siraeum	MO_PC2	0.16291	0.384578	176	33	0.672629	0.984452	Species	MO_PC
volume_PC1	PWY-5862: superpathway of demethylmenaquinol-9 biosynthesis	volume_PC1	-0.06248	0.147727	424	331	0.672661	0.922102	MetaCyc	volume_PC
Functional_Lim	PWY-6123: inosine-5'-phosphate biosynthesis I	Functional_Lim	-0.0105634	0.0249816	400	400	0.67267	0.999882	MetaCyc	Functional
Functional_DA	Dialister_invisus	Functional_DA	-0.0729141	0.172451	400	96	0.6727	0.995933	Species	Functional
Functional_VA	Faecalibacterium	Functional_VA	-0.0980425	0.231961	400	252	0.672804	0.985473	Genus	Functional
volume_PC1	Eubacterium_sp_CAG_180	volume_PC1	-0.120449	0.284966	424	61	0.672819	0.997221	Species	volume_PC
thickness_PC1	P108-PWY: pyruvate fermentation to propanoate I	thickness_PC1	0.0462431	0.109371	424	261	0.672822	0.975066	MetaCyc	thickness_PC
MO_PC2	PWY-6961: L-ascorbate degradation II (bacterial, aerobic)	MO_PC2	0.0658531	0.15537	176	91	0.672824	0.977874	MetaCyc	MO_PC
volume_PC3	Actinomyces	volume_PC3	-0.100231	0.237041	424	239	0.672835	0.897958	Genus	volume_PC
Functional_Vis	Firmicutes_unclassified	Functional_Vis	-0.0835161	0.197666	400	202	0.67292	0.985473	Genus	Functional
volume_PC3	Clostridium_sp_CAG_217	volume_PC3	0.0913893	0.216037	424	58	0.672935	0.997221	Species	volume_PC
Functional_DMN	GLUTORN-PWY: L-ornithine biosynthesis I	Functional_DMN	-0.0123917	0.0293333	400	400	0.672962	0.999882	MetaCyc	Functional
GI	PPGPPMET-PWY: ppGpp metabolism	GI	-0.0301837	0.0713866	424	356	0.673017	0.95447	MetaCyc	Structural
Mean_Thickness	Citrobacter	Mean_Thickness	0.0707676	0.167661	424	56	0.673214	0.970763	Genus	Structural
Functional_Lim	PWY-7340: 9-cis, 11-trans-octadecadienoyl-CoA degradation (isomerase-dependent, yeast)	Functional_Lim	-0.0385578	0.0913689	400	77	0.673286	0.999882	MetaCyc	Functional
volume_PC2	glycerol degradation II	volume_PC2	0.0368068	0.0872303	424	384	0.673391	0.969989	GMM	volume_PC
MD_PC1	PWY-7237: myo-, chiro- and scyllo-inositol degradation	MD_PC1	0.0597346	0.141242	176	161	0.673416	0.998645	MetaCyc	MD_PC
thickness_PC2	Tyzzerella_nexilis	thickness_PC2	-0.0938659	0.222547	424	182	0.673441	0.939488	Species	thickness_PC
Functional_Lim	Faecalibacterium	Functional_Lim	0.100014	0.237162	400	252	0.673497	0.985473	Genus	Functional
area_PC3	PWY-7371: 1,4-dihydroxy-6-naphthoate biosynthesis II	area_PC3	-0.0460699	0.109214	424	78	0.673629	0.921787	MetaCyc	area_PC
area_PC1	HISDEG-PWY: L-histidine degradation I	area_PC1	0.0464169	0.110116	424	384	0.67367	0.921787	MetaCyc	area_PC
MD_PC2	Coprococcus	MD_PC2	0.147388	0.349331	176	34	0.673709	0.972173	Genus	MD_PC
Functional_Cont	POLYAMSYN-PWY: superpathway of polyamine biosynthesis I	Functional_Cont	0.0198095	0.0470109	400	390	0.673741	0.999882	MetaCyc	Functional
Functional_Cont	PWY-6572: chondroitin sulfate degradation I (bacterial)	Functional_Cont	0.0454136	0.107778	400	93	0.673782	0.999882	MetaCyc	Functional
volume_PC3	PWY66-399: gluconeogenesis III	volume_PC3	-0.0409985	0.0972467	424	380	0.67384	0.922102	MetaCyc	volume_PC
volume_PC1	PWY0-1338: polymyxin resistance	volume_PC1	-0.0478904	0.113676	424	156	0.673851	0.922102	MetaCyc	volume_PC
Total_Surface_Area	NAD-BIOSYNTHESIS-II: NAD salvage pathway III (to nicotinamide riboside)	Total_Surface_Area	-0.0793279	0.188373	424	177	0.673961	0.955394	MetaCyc	Structural
MD_PC2	ASPASN-PWY: superpathway of L-aspartate and L-asparagine biosynthesis	MD_PC2	-0.0144593	0.0343012	176	176	0.673995	0.998645	MetaCyc	MD_PC
FA_PC2	Gemmiger_formicilis	FA_PC2	0.143821	0.34116	176	41	0.67405	0.973217	Species	FA_PC
Functional_Lim	P108-PWY: pyruvate fermentation to propanoate I	Functional_Lim	0.0408598	0.0970757	400	245	0.674084	0.999882	MetaCyc	Functional
Functional_Cont	PWY-4984: urea cycle	Functional_Cont	-0.0422133	0.100296	400	320	0.674107	0.999882	MetaCyc	Functional
area_PC1	PWY-7560: methylerythritol phosphate pathway II	area_PC1	0.014438	0.0343007	424	424	0.674155	0.921787	MetaCyc	area_PC
FA_PC1	lactose degradation	FA_PC1	-0.0269481	0.0639649	176	175	0.674159	0.976042	GMM	FA_PC
Hull_Area	Anaerotruncus	Hyll_Area	-0.376072	0.893239	424	167	0.674218	0.970763	Genus	Structural
Sulcus_Depth	PWY-7229: superpathway of adenosine nucleotides de novo biosynthesis I	Sulcus_Depth	0.0197304	0.046878	424	424	0.674229	0.955394	MetaCyc	Structural
Mean_Thickness	Bacteroides_vulgatus	Mean_Thickness	0.142919	0.339914	424	182	0.674407	0.955909	Species	Structural
Functional_Cont	PRPP-PWY: superpathway of histidine, purine, and pyrimidine biosynthesis	Functional_Cont	0.0501664	0.119317	400	229	0.67442	0.999882	MetaCyc	Functional
MO_PC1	PWY-6807: xyloglucan degradation II (exoglucanase)	MO_PC1	-0.0815693	0.193821	176	39	0.674487	0.977874	MetaCyc	MO_PC
Sulcus_Depth	Intestinibacter_bartlettii	Sulcus_Depth	0.128563	0.305701	424	265	0.67451	0.955909	Species	Structural
FA_PC2	PWY-6478: GDP-D-glycero-&alpha;-D-manno-heptose biosynthesis	FA_PC2	-0.0706085	0.167812	176	26	0.674559	0.996196	MetaCyc	FA_PC
Functional_Cont	cysteine degradation I	Functional_Cont	-0.0185211	0.0440775	400	400	0.674605	0.975549	GMM	Functional
Gray_Matter_Volume	PWY0-162: superpathway of pyrimidine ribonucleotides de novo biosynthesis	Gray_Matter_Volume	0.0451408	0.107414	424	424	0.674621	0.955394	MetaCyc	Structural
GI	1CMET2-PWY: folate transformations III (E. coli)	GI	-0.0154691	0.0367812	424	421	0.674698	0.955394	MetaCyc	Structural
Functional_DA	cysteine degradation II	Functional_DA	0.0627745	0.149482	400	207	0.674785	0.975549	GMM	Functional
volume_PC1	PWY-6353: purine nucleotides degradation II (aerobic)	volume_PC1	0.0340454	0.0810605	424	406	0.67481	0.922102	MetaCyc	volume_PC
volume_PC2	Acetate synthesis III	volume_PC2	0.102768	0.244728	424	250	0.674851	0.946113	GBM	volume_PC
MO_PC2	PWY-561: superpathway of glyoxylate cycle and fatty acid degradation	MO_PC2	0.0753685	0.179152	176	103	0.674984	0.977874	MetaCyc	MO_PC
Cortical_Gray_Matter	pyruvate:formate lyase	Cortical_Gray_Matter	-0.0467405	0.111387	424	424	0.675028	0.997938	GMM	Structural
Functional_VA	Anaerostipes_hadrus	Functional_VA	-0.101514	0.24193	400	199	0.675041	0.995933	Species	Functional
Functional_Cont	MET-SAM-PWY: superpathway of S-adenosyl-L-methionine biosynthesis	Functional_Cont	0.0364069	0.0868049	400	324	0.675176	0.999882	MetaCyc	Functional
MD_PC2	Enterococcus_faecium	MD_PC2	0.110503	0.263153	176	21	0.675187	0.974277	Species	MD_PC
volume_PC2	Veillonella_sp_DORA_A_3_16_22	volume_PC2	-0.0941327	0.224588	424	89	0.675368	0.997221	Species	volume_PC
All_Volume	Bifidobacterium	All_Volume	-0.0600352	0.143076	424	420	0.675383	0.873351	Genus	Structural
Total_Surface_Area	Isovaleric acid synthesis I (KADH pathway)	Total_Surface_Area	-0.126502	0.301849	424	220	0.675441	0.89292	GBM	Structural
FA_PC2	CENTFERM-PWY: pyruvate fermentation to butanoate	FA_PC2	0.0577979	0.137698	176	147	0.675442	0.996196	MetaCyc	FA_PC
area_PC2	Nitric oxide degradation I (NO dioxygenase)	area_PC2	-0.0437089	0.104293	424	102	0.675469	0.929398	GBM	area_PC
Functional_DMN	PWY-6595: superpathway of guanosine nucleotides degradation (plants)	Functional_DMN	-0.0363221	0.0867078	400	325	0.675548	0.999882	MetaCyc	Functional
thickness_PC3	Intestinimonas	thickness_PC3	0.0828997	0.197882	424	124	0.67555	0.985007	Genus	thickness_PC
MO_PC1	Faecalibacterium_prausnitzii	MO_PC1	0.148623	0.35441	176	126	0.675679	0.984452	Species	MO_PC
volume_PC3	PWY-6285: superpathway of fatty acids biosynthesis (E. coli)	volume_PC3	0.0600477	0.14331	424	254	0.675687	0.922102	MetaCyc	volume_PC
Functional_Cont	PWY-7198: pyrimidine deoxyribonucleotides de novo biosynthesis IV	Functional_Cont	-0.0143104	0.0341793	400	399	0.675705	0.999882	MetaCyc	Functional
MO_PC1	SALVADEHYPOX-PWY: adenosine nucleotides degradation II	MO_PC1	0.0371982	0.0887523	176	171	0.675809	0.977874	MetaCyc	MO_PC
Functional_Cont	Intestinibacter_bartlettii	Functional_Cont	-0.0760421	0.181695	400	254	0.675833	0.995933	Species	Functional
Functional_DA	Acetate degradation	Functional_DA	0.032655	0.0780513	400	284	0.675929	0.996073	GBM	Functional
Functional_Lim	PWY-7187: pyrimidine deoxyribonucleotides de novo biosynthesis II	Functional_Lim	0.0411206	0.0982859	400	186	0.67593	0.999882	MetaCyc	Functional
FA_PC2	PEPTIDOGLYCANSYN-PWY: peptidoglycan biosynthesis I (meso-diaminopimelate containing)	FA_PC2	-0.0151672	0.0361631	176	176	0.675942	0.996196	MetaCyc	FA_PC
area_PC3	PWY-6519: 8-amino-7-oxononanoate biosynthesis I	area_PC3	0.0177432	0.0423928	424	422	0.675991	0.922121	MetaCyc	area_PC
Functional_Lim	Veillonella_dispar	Functional_Lim	0.0974784	0.233066	400	224	0.676033	0.995933	Species	Functional
volume_PC1	GLUCARDEG-PWY: D-glucarate degradation I	volume_PC1	-0.0369058	0.0882275	424	349	0.676042	0.922102	MetaCyc	volume_PC
Sulcus_Depth	PWY66-430: myristate biosynthesis (mitochondria)	Sulcus_Depth	-0.0705056	0.168566	424	70	0.676088	0.956965	MetaCyc	Structural
thickness_PC1	ALLANTOINDEG-PWY: superpathway of allantoin degradation in yeast	thickness_PC1	-0.0452391	0.108189	424	153	0.676215	0.978683	MetaCyc	thickness_PC
Functional_SomMot	PWY-2942: L-lysine biosynthesis III	Functional_SomMot	-0.0111275	0.0266275	400	400	0.676289	0.999882	MetaCyc	Functional
Functional_DA	formate conversion	Functional_DA	0.0221351	0.0529757	400	59	0.676325	0.975549	GMM	Functional
area_PC1	PWY-6588: pyruvate fermentation to acetone	area_PC1	0.0424537	0.101623	424	325	0.676432	0.922121	MetaCyc	area_PC
FA_PC2	PWY-5994: palmitate biosynthesis (type I fatty acid synthase)	FA_PC2	-0.0881546	0.210835	176	101	0.676473	0.996196	MetaCyc	FA_PC
MD_PC1	PWY-7210: pyrimidine deoxyribonucleotides biosynthesis from CTP	MD_PC1	0.0892827	0.213589	176	104	0.676664	0.998645	MetaCyc	MD_PC
Functional_DA	Blautia_producta	Functional_DA	0.0645233	0.154692	400	62	0.676865	0.995933	Species	Functional
Functional_VA	fructan degradation	Functional_VA	-0.0253542	0.0607914	400	393	0.676885	0.975549	GMM	Functional
Functional_Lim	ethanol production I	Functional_Lim	-0.0240648	0.0577025	400	382	0.676905	0.975549	GMM	Functional
Functional_Vis	PWY-7663: gondoate biosynthesis (anaerobic)	Functional_Vis	0.0106193	0.0254653	400	400	0.67693	0.999882	MetaCyc	Functional
thickness_PC3	Actinomyces	thickness_PC3	-0.0889037	0.21321	424	239	0.676979	0.985007	Genus	thickness_PC
White_Matter_Volume	PPGPPMET-PWY: ppGpp metabolism	White_Matter_Volume	0.0774327	0.185555	424	356	0.677015	0.956965	MetaCyc	Structural
MO_PC2	P41-PWY: pyruvate fermentation to acetate and (S)-lactate I	MO_PC2	0.0183457	0.0438893	176	176	0.677028	0.977874	MetaCyc	MO_PC
thickness_PC3	NONOXIPENT-PWY: pentose phosphate pathway (non-oxidative branch) I	thickness_PC3	-0.0103769	0.0248917	424	424	0.677076	0.978683	MetaCyc	thickness_PC
Total_Surface_Area	Flavonifractor_plautii	Total_Surface_Area	0.189599	0.454793	424	343	0.677103	0.955909	Species	Structural
Functional_SomMot	PWY-3001: superpathway of L-isoleucine biosynthesis I	Functional_SomMot	-0.0108701	0.026082	400	400	0.677112	0.999882	MetaCyc	Functional
volume_PC1	Clostridium	volume_PC1	-0.126558	0.303669	424	313	0.677148	0.897958	Genus	volume_PC
MD_PC1	Bifidobacterium_dentium	MD_PC1	-0.140413	0.336432	176	40	0.677157	0.974277	Species	MD_PC
All_Volume	COBALSYN-PWY: superpathway of adenosylcobalamin salvage from cobinamide I	All_Volume	0.0273951	0.065697	424	415	0.677203	0.967568	MetaCyc	Structural
Total_Surface_Area	PWY-7356: thiamine diphosphate salvage IV (yeast)	Total_Surface_Area	-0.0453347	0.108789	424	421	0.677218	0.956965	MetaCyc	Structural
Local_GI	PWY-6125: superpathway of guanosine nucleotides de novo biosynthesis II	Local_GI	-0.0159208	0.0382009	424	424	0.677259	0.956965	MetaCyc	Structural
FA_PC2	Eubacterium_sp_CAG_115	FA_PC2	0.100996	0.242206	176	18	0.677457	0.973217	Species	FA_PC
thickness_PC1	Blautia	thickness_PC1	0.0914641	0.219647	424	359	0.677471	0.985007	Genus	thickness_PC
Total_Surface_Area	Bacteroides	Total_Surface_Area	-0.244713	0.588244	424	346	0.677677	0.970763	Genus	Structural
Hull_Area	PWY-6936: seleno-amino acid biosynthesis (plants)	Hyll_Area	0.0477458	0.114689	424	423	0.67768	0.956965	MetaCyc	Structural
White_Matter_Volume	PWY-6113: superpathway of mycolate biosynthesis	White_Matter_Volume	0.118514	0.284594	424	44	0.677702	0.956965	MetaCyc	Structural
area_PC3	POLYISOPRENSYN-PWY: polyisoprenoid biosynthesis (E. coli)	area_PC3	0.0356693	0.0857631	424	401	0.677863	0.922121	MetaCyc	area_PC
White_Matter_Volume	PWY0-1415: superpathway of heme b biosynthesis from uroporphyrinogen-III	White_Matter_Volume	0.105354	0.253259	424	263	0.677871	0.956965	MetaCyc	Structural
volume_PC2	REDCITCYC: TCA cycle VI (Helicobacter)	volume_PC2	-0.058708	0.141227	424	125	0.678001	0.923642	MetaCyc	volume_PC
MD_PC2	Klebsiella	MD_PC2	0.126035	0.302988	176	40	0.678058	0.972173	Genus	MD_PC
All_Volume	Eisenbergiella_massiliensis	All_Volume	-0.121707	0.292738	424	100	0.678114	0.905915	Species	Structural
Functional_Vis	PWY-7184: pyrimidine deoxyribonucleotides de novo biosynthesis I	Functional_Vis	0.0412659	0.0993694	400	313	0.6782	0.999882	MetaCyc	Functional
area_PC2	lactaldehyde degradation	area_PC2	-0.0615399	0.148156	424	141	0.678226	0.913605	GMM	area_PC
Mean_Thickness	PWY-6519: 8-amino-7-oxononanoate biosynthesis I	Mean_Thickness	-0.0172803	0.0416091	424	422	0.678227	0.957054	MetaCyc	Structural
GI	glutamine degradation I	GI	-0.035884	0.0863631	424	381	0.67825	0.997938	GMM	Structural
Functional_Cont	Klebsiella	Functional_Cont	-0.0901074	0.217032	400	125	0.678266	0.985473	Genus	Functional
MD_PC1	HSERMETANA-PWY: L-methionine biosynthesis III	MD_PC1	-0.0187179	0.0450164	176	176	0.67837	0.998645	MetaCyc	MD_PC
Total_Surface_Area	Dialister_invisus	Total_Surface_Area	-0.165794	0.399492	424	112	0.67844	0.955909	Species	Structural
Hull_Area	PWY-6700: queuosine biosynthesis I (de novo)	Hyll_Area	0.0588979	0.141798	424	423	0.678451	0.957054	MetaCyc	Structural
FA_PC1	fructan degradation	FA_PC1	0.027514	0.0662346	176	175	0.678458	0.976042	GMM	FA_PC
FA_PC1	Haemophilus	FA_PC1	-0.137693	0.331569	176	110	0.678556	0.968797	Genus	FA_PC
Functional_VA	phenylalanine degradation	Functional_VA	0.0608781	0.146769	400	84	0.678558	0.975549	GMM	Functional
MD_PC2	PWY0-1297: superpathway of purine deoxyribonucleosides degradation	MD_PC2	0.0238963	0.0575642	176	175	0.678671	0.998645	MetaCyc	MD_PC
area_PC2	pentose phosphate pathway (non-oxidative branch)	area_PC2	0.0188734	0.045509	424	424	0.678687	0.913605	GMM	area_PC
volume_PC1	Actinomyces_graevenitzii	volume_PC1	-0.0680858	0.164195	424	51	0.678728	0.997221	Species	volume_PC
thickness_PC1	PWY66-391: fatty acid &beta;-oxidation VI (mammalian peroxisome)	thickness_PC1	0.0486	0.117213	424	294	0.678758	0.979841	MetaCyc	thickness_PC
FA_PC1	PWY-5855: ubiquinol-7 biosynthesis (early decarboxylation)	FA_PC1	0.0440581	0.106198	176	26	0.678864	0.996196	MetaCyc	FA_PC
area_PC2	Lactobacillus_rhamnosus	area_PC2	-0.131538	0.317451	424	92	0.678954	0.990571	Species	area_PC
Functional_DA	Butyrate synthesis II	Functional_DA	-0.0373795	0.0902369	400	261	0.678956	0.996073	GBM	Functional
Functional_DMN	PWY-5723: Rubisco shunt	Functional_DMN	0.0418201	0.100958	400	281	0.678958	0.999882	MetaCyc	Functional
Functional_Vis	PWY-7094: fatty acid salvage	Functional_Vis	0.0352775	0.0851939	400	155	0.679068	0.999882	MetaCyc	Functional
Cortical_Gray_Matter	Veillonella	Cortical_Gray_Matter	-0.198822	0.480096	424	375	0.679072	0.970763	Genus	Structural
volume_PC1	anaerobic fatty acid beta-oxidation	volume_PC1	-0.042373	0.102333	424	45	0.679111	0.969989	GMM	volume_PC
MD_PC1	COA-PWY-1: superpathway of coenzyme A biosynthesis III (mammals)	MD_PC1	-0.0179368	0.0432624	176	176	0.679129	0.998645	MetaCyc	MD_PC
Mean_Thickness	Eisenbergiella_massiliensis	Mean_Thickness	-0.101278	0.24464	424	100	0.679179	0.955909	Species	Structural
White_Matter_Volume	GLUDEG-I-PWY: GABA shunt	White_Matter_Volume	-0.149148	0.360211	424	249	0.679211	0.957355	MetaCyc	Structural
White_Matter_Volume	Histamine synthesis	White_Matter_Volume	-0.135916	0.328247	424	269	0.679232	0.89292	GBM	Structural
Local_GI	PWY-7316: dTDP-N-acetylviosamine biosynthesis	Local_GI	0.0713913	0.172514	424	143	0.679287	0.957355	MetaCyc	Structural
Gray_Matter_Volume	threonine degradation II	Gray_Matter_Volume	0.0802578	0.194007	424	420	0.679389	0.997938	GMM	Structural
All_Volume	FOLSYN-PWY: superpathway of tetrahydrofolate biosynthesis and salvage	All_Volume	-0.0324834	0.0784289	424	402	0.679438	0.967568	MetaCyc	Structural
area_PC3	PWY-6902: chitin degradation II (Vibrio)	area_PC3	-0.0375337	0.0907137	424	409	0.679447	0.922121	MetaCyc	area_PC
thickness_PC2	Bacteroides_thetaiotaomicron	thickness_PC2	0.101977	0.246626	424	117	0.679518	0.939488	Species	thickness_PC
Local_GI	Bacteroides_fragilis	Local_GI	0.156986	0.379648	424	224	0.679534	0.955909	Species	Structural
GI	Clostridium_sp_AM22_11AC	GI	-0.0956383	0.231318	424	72	0.679615	0.955909	Species	Structural
thickness_PC1	arabinoxylan degradation	thickness_PC1	-0.0425656	0.102965	424	391	0.679664	0.928611	GMM	thickness_PC
Functional_DA	PWY-6435: 4-hydroxybenzoate biosynthesis III (plants)	Functional_DA	-0.0502213	0.121523	400	147	0.67968	0.999882	MetaCyc	Functional
thickness_PC1	Klebsiella	thickness_PC1	0.100891	0.244115	424	118	0.679754	0.985007	Genus	thickness_PC
All_Volume	Glutamate synthesis II	All_Volume	-0.0368558	0.0891367	424	409	0.679772	0.974031	GBM	Structural
volume_PC1	P42-PWY: incomplete reductive TCA cycle	volume_PC1	-0.0449128	0.1087	424	353	0.679789	0.924946	MetaCyc	volume_PC
Hull_Area	PWY-922: mevalonate pathway I (eukaryotes and bacteria)	Hyll_Area	-0.162869	0.394119	424	99	0.679913	0.957661	MetaCyc	Structural
Local_GI	Escherichia_coli	Local_GI	-0.125613	0.304178	424	308	0.680044	0.955909	Species	Structural
area_PC1	PWY-5675: nitrate reduction V (assimilatory)	area_PC1	-0.0497913	0.120621	424	225	0.680069	0.922121	MetaCyc	area_PC
thickness_PC1	Holdemania	thickness_PC1	-0.066826	0.161915	424	69	0.680175	0.985007	Genus	thickness_PC
area_PC1	pyruvate:ferredoxin oxidoreductase	area_PC1	0.0383603	0.092979	424	303	0.68026	0.913605	GMM	area_PC
thickness_PC3	PWY0-1477: ethanolamine utilization	thickness_PC3	0.0173783	0.0421344	424	421	0.680284	0.980772	MetaCyc	thickness_PC
Functional_VA	Firmicutes_bacterium_CAG_41	Functional_VA	-0.0749888	0.18185	400	147	0.68033	0.995933	Species	Functional
Functional_DMN	HCAMHPDEG-PWY: 3-phenylpropanoate and 3-(3-hydroxyphenyl)propanoate degradation to 2-hydroxypentadienoate	Functional_DMN	-0.0428116	0.103903	400	89	0.680568	0.999882	MetaCyc	Functional
Functional_DMN	PWY-6690: cinnamate and 3-hydroxycinnamate degradation to 2-hydroxypentadienoate	Functional_DMN	-0.0428116	0.103903	400	89	0.680568	0.999882	MetaCyc	Functional
Local_GI	Escherichia	Local_GI	-0.126286	0.306366	424	308	0.680594	0.970763	Genus	Structural
Gray_Matter_Volume	Sellimonas	Gray_Matter_Volume	0.401899	0.975499	424	212	0.680622	0.970763	Genus	Structural
White_Matter_Volume	trehalose degradation	White_Matter_Volume	-0.091579	0.222207	424	160	0.680701	0.997938	GMM	Structural
MO_PC2	PWY-5100: pyruvate fermentation to acetate and lactate II	MO_PC2	0.0180392	0.0436884	176	176	0.680744	0.977874	MetaCyc	MO_PC
thickness_PC3	Entner-Doudoroff pathway	thickness_PC3	0.0245806	0.0596977	424	360	0.680767	0.928611	GMM	thickness_PC
volume_PC2	xylose degradation	volume_PC2	0.0300661	0.0730087	424	418	0.68078	0.969989	GMM	volume_PC
area_PC1	GLYCOLYSIS: glycolysis I (from glucose 6-phosphate)	area_PC1	-0.015017	0.0364637	424	423	0.680784	0.922121	MetaCyc	area_PC
MD_PC2	PWY-7197: pyrimidine deoxyribonucleotide phosphorylation	MD_PC2	-0.0211927	0.0514195	176	176	0.680837	0.998645	MetaCyc	MD_PC
Local_GI	PWY-6124: inosine-5'-phosphate biosynthesis II	Local_GI	-0.0110321	0.0267814	424	424	0.680866	0.958219	MetaCyc	Structural
area_PC1	PWY-7210: pyrimidine deoxyribonucleotides biosynthesis from CTP	area_PC1	0.0755782	0.18357	424	252	0.680923	0.922121	MetaCyc	area_PC
Hull_Area	DARABCATK12-PWY: D-arabinose degradation I	Hyll_Area	0.133425	0.32402	424	60	0.680985	0.958219	MetaCyc	Structural
Sulcus_Depth	GLUCONEO-PWY: gluconeogenesis I	Sulcus_Depth	-0.0217314	0.0528054	424	421	0.681084	0.958219	MetaCyc	Structural
Functional_VA	HISDEG-PWY: L-histidine degradation I	Functional_VA	-0.032574	0.0792	400	358	0.681128	0.999882	MetaCyc	Functional
MO_PC2	THREOCAT-PWY: superpathway of L-threonine metabolism	MO_PC2	0.0571849	0.138886	176	27	0.681135	0.977874	MetaCyc	MO_PC
Functional_DMN	Clostridium_symbiosum	Functional_DMN	0.0896893	0.218091	400	199	0.681146	0.995933	Species	Functional
MO_PC2	Actinomyces_graevenitzii	MO_PC2	-0.0791797	0.192336	176	21	0.681182	0.984452	Species	MO_PC
Gray_Matter_Volume	methionine degradation I	Gray_Matter_Volume	0.0881376	0.214392	424	419	0.681324	0.997938	GMM	Structural
area_PC3	Alistipes_finegoldii	area_PC3	0.12145	0.295545	424	109	0.681463	0.990571	Species	area_PC
GI	Actinomyces_odontolyticus	GI	0.0574602	0.139815	424	72	0.681572	0.955909	Species	Structural
Functional_Lim	Erysipelatoclostridium_ramosum	Functional_Lim	0.0915312	0.222884	400	272	0.681582	0.995933	Species	Functional
Functional_SomMot	THRESYN-PWY: superpathway of L-threonine biosynthesis	Functional_SomMot	-0.0107225	0.0261119	400	400	0.681595	0.999882	MetaCyc	Functional
MD_PC1	Enterococcus	MD_PC1	-0.147727	0.35935	176	77	0.681605	0.972173	Genus	MD_PC
MO_PC2	threonine degradation II	MO_PC2	0.0281625	0.0684766	176	175	0.68167	0.995954	GMM	MO_PC
volume_PC2	PWY-6386: UDP-N-acetylmuramoyl-pentapeptide biosynthesis II (lysine-containing)	volume_PC2	0.0169188	0.0412142	424	424	0.681737	0.925564	MetaCyc	volume_PC
All_Volume	PWY-561: superpathway of glyoxylate cycle and fatty acid degradation	All_Volume	0.0562753	0.136968	424	261	0.681759	0.967568	MetaCyc	Structural
MD_PC2	Eubacterium	MD_PC2	-0.137477	0.334583	176	122	0.681762	0.972173	Genus	MD_PC
thickness_PC1	PWY0-1296: purine ribonucleosides degradation	thickness_PC1	0.0140185	0.0341593	424	424	0.681891	0.981341	MetaCyc	thickness_PC
GI	Sellimonas_intestinalis	GI	-0.115857	0.282295	424	212	0.681905	0.955909	Species	Structural
Total_Surface_Area	homoacetogenesis	Total_Surface_Area	0.131904	0.321449	424	212	0.681915	0.997938	GMM	Structural
MO_PC1	Acetate synthesis III	MO_PC1	0.0934955	0.227626	176	106	0.682005	0.975743	GBM	MO_PC
Functional_Cont	Streptococcus_lutetiensis	Functional_Cont	0.0782748	0.190906	400	54	0.682047	0.995933	Species	Functional
Sulcus_Depth	PWY-8131: 5'-deoxyadenosine degradation II	Sulcus_Depth	-0.0430816	0.10504	424	386	0.682051	0.95844	MetaCyc	Structural
MO_PC2	Blautia	MO_PC2	-0.114381	0.278306	176	155	0.682134	0.912215	Genus	MO_PC
Total_Surface_Area	ORNDEG-PWY: superpathway of ornithine degradation	Total_Surface_Area	-0.0873566	0.213077	424	272	0.682149	0.95844	MetaCyc	Structural
MO_PC1	PWY-5345: superpathway of L-methionine biosynthesis (by sulfhydrylation)	MO_PC1	0.0557405	0.135783	176	155	0.682231	0.977874	MetaCyc	MO_PC
Functional_Vis	Glutamate synthesis II	Functional_Vis	-0.0268251	0.0654735	400	384	0.682283	0.996073	GBM	Functional
thickness_PC1	pyruvate dehydrogenase complex	thickness_PC1	0.0322654	0.0787518	424	187	0.682342	0.928611	GMM	thickness_PC
MD_PC2	ARGSYN-PWY: L-arginine biosynthesis I (via L-ornithine)	MD_PC2	-0.015526	0.0378808	176	176	0.682522	0.998645	MetaCyc	MD_PC
Functional_Lim	Lawsonibacter_asaccharolyticus	Functional_Lim	-0.0586689	0.143315	400	69	0.682534	0.995933	Species	Functional
MD_PC2	Eubacterium_sp_36_13	MD_PC2	0.1071	0.261307	176	25	0.682545	0.977045	Species	MD_PC
area_PC2	Tyzzerella	area_PC2	-0.130406	0.318562	424	192	0.6826	0.861489	Genus	area_PC
MO_PC1	PWY-7282: 4-amino-2-methyl-5-diphosphomethylpyrimidine biosynthesis II	MO_PC1	-0.0390134	0.0952102	176	173	0.68262	0.977874	MetaCyc	MO_PC
thickness_PC3	P122-PWY: heterolactic fermentation	thickness_PC3	0.0414375	0.101242	424	231	0.682636	0.981341	MetaCyc	thickness_PC
volume_PC3	PWY-1269: CMP-3-deoxy-D-manno-octulosonate biosynthesis	volume_PC3	0.0202875	0.0495629	424	420	0.682737	0.925564	MetaCyc	volume_PC
volume_PC2	COMPLETE-ARO-PWY: superpathway of aromatic amino acid biosynthesis	volume_PC2	0.0163631	0.039993	424	424	0.682738	0.925564	MetaCyc	volume_PC
area_PC2	PWY0-166: superpathway of pyrimidine deoxyribonucleotides de novo biosynthesis (E. coli)	area_PC2	-0.0610011	0.149124	424	254	0.682817	0.922121	MetaCyc	area_PC
volume_PC1	pentose phosphate pathway (oxidative phase)	volume_PC1	0.0332592	0.081314	424	380	0.682831	0.969989	GMM	volume_PC
Cortical_Gray_Matter	PWY-3001: superpathway of L-isoleucine biosynthesis I	Cortical_Gray_Matter	0.0281005	0.0687065	424	424	0.682833	0.95844	MetaCyc	Structural
Functional_DMN	PWY-7238: sucrose biosynthesis II	Functional_DMN	-0.0128587	0.0314472	400	400	0.682866	0.999882	MetaCyc	Functional
MO_PC1	PWY-7117: C4 photosynthetic carbon assimilation cycle, PEPCK type	MO_PC1	-0.0223743	0.0546486	176	176	0.682878	0.977874	MetaCyc	MO_PC
area_PC3	COBALSYN-PWY: superpathway of adenosylcobalamin salvage from cobinamide I	area_PC3	-0.0239846	0.0586223	424	415	0.682902	0.922121	MetaCyc	area_PC
thickness_PC2	Streptococcus_lutetiensis	thickness_PC2	0.0813633	0.199049	424	56	0.682968	0.939488	Species	thickness_PC
Local_GI	PWY-5973: cis-vaccenate biosynthesis	Local_GI	-0.0120786	0.0295258	424	424	0.682973	0.95844	MetaCyc	Structural
GI	Monoglobus	GI	0.0687251	0.168006	424	56	0.683016	0.970763	Genus	Structural
MD_PC1	KETOGLUCONMET-PWY: ketogluconate metabolism	MD_PC1	0.0681874	0.1666	176	81	0.683024	0.998645	MetaCyc	MD_PC
Hull_Area	PWY-561: superpathway of glyoxylate cycle and fatty acid degradation	Hyll_Area	-0.1934	0.472922	424	261	0.683029	0.95844	MetaCyc	Structural
Total_Surface_Area	PWY-6749: CMP-legionaminate biosynthesis I	Total_Surface_Area	-0.108458	0.265401	424	85	0.68305	0.95844	MetaCyc	Structural
FA_PC2	Agathobaculum_butyriciproducens	FA_PC2	0.148118	0.361975	176	81	0.683096	0.973217	Species	FA_PC
MO_PC2	PWY-7688: dTDP-&alpha;-D-ravidosamine and dTDP-4-acetyl-&alpha;-D-ravidosamine biosynthesis	MO_PC2	0.0890625	0.217715	176	39	0.683104	0.977874	MetaCyc	MO_PC
Sulcus_Depth	isoleucine degradation	Sulcus_Depth	0.0390409	0.0955398	424	310	0.68322	0.997938	GMM	Structural
Gray_Matter_Volume	Klebsiella_pneumoniae	Gray_Matter_Volume	0.279635	0.683992	424	63	0.683253	0.955909	Species	Structural
MO_PC1	PWY-5189: tetrapyrrole biosynthesis II (from glycine)	MO_PC1	0.0601868	0.147184	176	93	0.683261	0.977874	MetaCyc	MO_PC
Gray_Matter_Volume	Lachnospiraceae_bacterium_OF09_33XD	Gray_Matter_Volume	-0.244629	0.599051	424	71	0.683283	0.955909	Species	Structural
Functional_Lim	GALACTUROCAT-PWY: D-galacturonate degradation I	Functional_Lim	0.0203571	0.0498583	400	390	0.683306	0.999882	MetaCyc	Functional
thickness_PC3	PWY-6953: dTDP-3-acetamido-&alpha;-D-fucose biosynthesis	thickness_PC3	0.0368214	0.0901903	424	49	0.683323	0.981341	MetaCyc	thickness_PC
volume_PC3	Bifidobacterium_dentium	volume_PC3	-0.101866	0.24934	424	100	0.683329	0.997221	Species	volume_PC
Functional_DMN	PWY-5677: succinate fermentation to butanoate	Functional_DMN	-0.0416428	0.102001	400	145	0.683335	0.999882	MetaCyc	Functional
MO_PC1	PWY-7184: pyrimidine deoxyribonucleotides de novo biosynthesis I	MO_PC1	0.0643548	0.15748	176	136	0.683391	0.977874	MetaCyc	MO_PC
thickness_PC2	glycerol degradation II	thickness_PC2	0.0241974	0.0592783	424	384	0.683393	0.928611	GMM	thickness_PC
GI	Sutterella	GI	0.115041	0.281901	424	77	0.683462	0.970763	Genus	Structural
area_PC1	PWY-2941: L-lysine biosynthesis II	area_PC1	-0.0198514	0.0486386	424	424	0.683477	0.922121	MetaCyc	area_PC
Functional_Lim	sucrose degradation II	Functional_Lim	0.0236429	0.0579491	400	395	0.683531	0.975549	GMM	Functional
area_PC1	PWY66-389: phytol degradation	area_PC1	-0.0446448	0.109423	424	105	0.68363	0.922121	MetaCyc	area_PC
Functional_VA	PWY66-430: myristate biosynthesis (mitochondria)	Functional_VA	-0.0410264	0.10061	400	66	0.683694	0.999882	MetaCyc	Functional
Mean_Thickness	PWY0-1296: purine ribonucleosides degradation	Mean_Thickness	-0.0138227	0.0339004	424	424	0.683827	0.959128	MetaCyc	Structural
Functional_Vis	NAD-BIOSYNTHESIS-II: NAD salvage pathway III (to nicotinamide riboside)	Functional_Vis	-0.0317888	0.0779958	400	177	0.683856	0.999882	MetaCyc	Functional
FA_PC2	PWY-5676: acetyl-CoA fermentation to butanoate II	FA_PC2	0.0432381	0.105919	176	169	0.683863	0.996196	MetaCyc	FA_PC
Functional_DMN	PWY-6902: chitin degradation II (Vibrio)	Functional_DMN	0.0301589	0.0740049	400	383	0.683878	0.999882	MetaCyc	Functional
MO_PC2	isoleucine degradation	MO_PC2	0.0322493	0.0788824	176	135	0.683959	0.995954	GMM	MO_PC
Functional_Lim	PWY-7663: gondoate biosynthesis (anaerobic)	Functional_Lim	0.0103961	0.0255244	400	400	0.684041	0.999882	MetaCyc	Functional
Gray_Matter_Volume	SO4ASSIM-PWY: assimilatory sulfate reduction I	Gray_Matter_Volume	-0.117002	0.287191	424	363	0.684057	0.959128	MetaCyc	Structural
Functional_DMN	PWY0-42: 2-methylcitrate cycle I	Functional_DMN	-0.0351937	0.0864172	400	123	0.684075	0.999882	MetaCyc	Functional
MD_PC1	aspartate degradation I	MD_PC1	-0.030393	0.0745708	176	175	0.684185	0.9982	GMM	MD_PC
Hull_Area	Enterococcus_faecium	Hyll_Area	-0.286449	0.703294	424	52	0.684206	0.955909	Species	Structural
Functional_DMN	Sellimonas_intestinalis	Functional_DMN	0.0959925	0.235831	400	190	0.684234	0.995933	Species	Functional
thickness_PC1	Clostridioides_difficile	thickness_PC1	0.0666434	0.163743	424	64	0.68425	0.939488	Species	thickness_PC
volume_PC3	Anaerotruncus	volume_PC3	-0.0907615	0.222871	424	167	0.684287	0.900895	Genus	volume_PC
area_PC2	ARGININE-SYN4-PWY: L-ornithine biosynthesis II	area_PC2	0.0461917	0.113495	424	400	0.684341	0.922121	MetaCyc	area_PC
Functional_DMN	HEMESYN2-PWY: heme b biosynthesis II (oxygen-independent)	Functional_DMN	-0.0141827	0.034863	400	398	0.684404	0.999882	MetaCyc	Functional
Functional_Vis	aspartate degradation II	Functional_Vis	-0.0255177	0.0627293	400	355	0.684419	0.975549	GMM	Functional
volume_PC1	galactose degradation	volume_PC1	0.0261908	0.0643765	424	423	0.684451	0.969989	GMM	volume_PC
Functional_SomMot	PWY0-1241: ADP-L-glycero-&beta;-D-manno-heptose biosynthesis	Functional_SomMot	-0.0192809	0.0474144	400	384	0.684522	0.999882	MetaCyc	Functional
Functional_Lim	homoacetogenesis	Functional_Lim	0.0615086	0.151361	400	193	0.684721	0.975549	GMM	Functional
GI	PWY-7851: coenzyme A biosynthesis II (eukaryotic)	GI	0.0149668	0.03681	424	424	0.684752	0.959428	MetaCyc	Structural
volume_PC2	Veillonella_dispar	volume_PC2	0.148156	0.364602	424	240	0.684785	0.997221	Species	volume_PC
Sulcus_Depth	Erysipelatoclostridium_ramosum	Sulcus_Depth	-0.159587	0.392962	424	279	0.685004	0.955909	Species	Structural
Functional_Lim	NAGLIPASYN-PWY: lipid IVA biosynthesis (E. coli)	Functional_Lim	0.0241971	0.0596069	400	386	0.685035	0.999882	MetaCyc	Functional
Functional_Lim	PWY-8073: lipid IVA biosynthesis (P. putida)	Functional_Lim	0.0241971	0.0596069	400	386	0.685035	0.999882	MetaCyc	Functional
Functional_Cont	PWY0-1319: CDP-diacylglycerol biosynthesis II	Functional_Cont	0.0111979	0.0275861	400	400	0.685049	0.999882	MetaCyc	Functional
FA_PC2	Actinomyces_odontolyticus	FA_PC2	-0.084901	0.208634	176	36	0.685096	0.973217	Species	FA_PC
MD_PC2	PWY-7663: gondoate biosynthesis (anaerobic)	MD_PC2	-0.0162621	0.0400228	176	176	0.685112	0.998645	MetaCyc	MD_PC
White_Matter_Volume	Ruminococcus_torques	White_Matter_Volume	0.31674	0.780302	424	112	0.68516	0.955909	Species	Structural
FA_PC1	Enterococcus	FA_PC1	0.145558	0.358313	176	77	0.685167	0.968797	Genus	FA_PC
Local_GI	Megasphaera	Local_GI	-0.0948653	0.233817	424	78	0.68533	0.970763	Genus	Structural
MO_PC1	PWY-6969: TCA cycle V (2-oxoglutarate synthase)	MO_PC1	0.041242	0.101566	176	167	0.685379	0.977874	MetaCyc	MO_PC
Gray_Matter_Volume	PWY66-391: fatty acid &beta;-oxidation VI (mammalian peroxisome)	Gray_Matter_Volume	-0.174767	0.431084	424	294	0.685495	0.959428	MetaCyc	Structural
area_PC3	Clostridium_symbiosum	area_PC3	-0.0904447	0.222988	424	223	0.685553	0.990571	Species	area_PC
Sulcus_Depth	sucrose degradation II	Sulcus_Depth	0.0381234	0.0940636	424	420	0.685627	0.997938	GMM	Structural
Functional_Lim	mucin degradation	Functional_Lim	0.0336622	0.0831176	400	377	0.685739	0.975549	GMM	Functional
Mean_Thickness	PWY-841: superpathway of purine nucleotides de novo biosynthesis I	Mean_Thickness	0.012764	0.0315144	424	424	0.685784	0.959428	MetaCyc	Structural
volume_PC1	Anaerostipes_caccae	volume_PC1	0.130242	0.321701	424	167	0.685844	0.997221	Species	volume_PC
All_Volume	PWY-822: fructan biosynthesis	All_Volume	0.054518	0.134547	424	95	0.685913	0.967568	MetaCyc	Structural
Functional_VA	Megasphaera	Functional_VA	0.0794008	0.19626	400	78	0.686049	0.985473	Genus	Functional
Sulcus_Depth	Blautia_wexlerae	Sulcus_Depth	-0.129251	0.319361	424	247	0.68605	0.955909	Species	Structural
Functional_DA	Subdoligranulum_sp	Functional_DA	-0.0882595	0.218152	400	94	0.686052	0.995933	Species	Functional
FA_PC2	PWY-1042: glycolysis IV	FA_PC2	0.0142815	0.035278	176	176	0.686196	0.996196	MetaCyc	FA_PC
volume_PC2	Anaerotruncus_colihominis	volume_PC2	-0.121355	0.300087	424	162	0.686235	0.997221	Species	volume_PC
MD_PC2	PWY-702: L-methionine biosynthesis II	MD_PC2	0.0232896	0.0575408	176	176	0.686262	0.998645	MetaCyc	MD_PC
thickness_PC3	PWY-7208: superpathway of pyrimidine nucleobases salvage	thickness_PC3	-0.0120832	0.0298909	424	424	0.686313	0.982706	MetaCyc	thickness_PC
GI	PWY0-1338: polymyxin resistance	GI	-0.0388366	0.0960202	424	156	0.686334	0.959428	MetaCyc	Structural
GI	Lactobacillus_rhamnosus	GI	-0.0983802	0.243279	424	92	0.686397	0.955909	Species	Structural
area_PC2	fructose degradation	area_PC2	0.0437221	0.10816	424	286	0.686399	0.91512	GMM	area_PC
Functional_DA	xylose degradation	Functional_DA	0.0191564	0.0474266	400	394	0.686523	0.975549	GMM	Functional
FA_PC2	Bifidobacterium_adolescentis	FA_PC2	0.194243	0.480237	176	50	0.686544	0.973217	Species	FA_PC
volume_PC1	Klebsiella_pneumoniae	volume_PC1	-0.0907908	0.224642	424	63	0.686546	0.997221	Species	volume_PC
Functional_Lim	aspartate degradation I	Functional_Lim	0.0228515	0.0565813	400	397	0.686557	0.975549	GMM	Functional
White_Matter_Volume	TRNA-CHARGING-PWY: tRNA charging	White_Matter_Volume	-0.0243444	0.0602286	424	424	0.686578	0.959428	MetaCyc	Structural
Functional_SomMot	PWY-8178: pentose phosphate pathway (non-oxidative branch) II	Functional_SomMot	0.0105436	0.0261113	400	400	0.686614	0.999882	MetaCyc	Functional
Functional_VA	GABA synthesis III	Functional_VA	0.0236606	0.0586071	400	247	0.686674	0.996073	GBM	Functional
Functional_SomMot	GLUDEG-I-PWY: GABA shunt	Functional_SomMot	-0.0406653	0.100726	400	242	0.686708	0.999882	MetaCyc	Functional
Functional_Lim	GLYCOGENSYNTH-PWY: glycogen biosynthesis I (from ADP-D-Glucose)	Functional_Lim	-0.0120752	0.0299156	400	400	0.686725	0.999882	MetaCyc	Functional
thickness_PC2	Clostridium_lavalense	thickness_PC2	-0.0685751	0.169903	424	84	0.686745	0.939488	Species	thickness_PC
Mean_Thickness	Clostridium_sp_CAG_75	Mean_Thickness	0.0776732	0.192367	424	60	0.68675	0.955909	Species	Structural
Functional_Lim	Nitric oxide degradation I (NO dioxygenase)	Functional_Lim	0.0274595	0.0680551	400	104	0.68684	0.996073	GBM	Functional
Functional_Vis	Inositol degradation	Functional_Vis	0.0379191	0.0939857	400	230	0.686862	0.996073	GBM	Functional
Functional_Vis	pentose phosphate pathway (non-oxidative branch)	Functional_Vis	-0.0125305	0.0310586	400	400	0.686868	0.975549	GMM	Functional
Mean_Thickness	FAO-PWY: fatty acid &beta;-oxidation I (generic)	Mean_Thickness	0.0475895	0.117952	424	238	0.686928	0.959428	MetaCyc	Structural
MO_PC2	Bacteroides_vulgatus	MO_PC2	0.222504	0.551039	176	77	0.686965	0.984452	Species	MO_PC
Functional_Vis	Prevotella	Functional_Vis	-0.0868347	0.215321	400	84	0.686993	0.985473	Genus	Functional
FA_PC2	HISDEG-PWY: L-histidine degradation I	FA_PC2	-0.0455607	0.11278	176	162	0.687025	0.996196	MetaCyc	FA_PC
volume_PC3	PWY-5981: CDP-diacylglycerol biosynthesis III	volume_PC3	-0.0283866	0.0703538	424	383	0.687054	0.92966	MetaCyc	volume_PC
thickness_PC1	Clostridium_lavalense	thickness_PC1	-0.0765973	0.189955	424	84	0.687087	0.939488	Species	thickness_PC
Functional_SomMot	COA-PWY: coenzyme A biosynthesis I (prokaryotic)	Functional_SomMot	-0.0123814	0.0307128	400	400	0.687106	0.999882	MetaCyc	Functional
All_Volume	PWY-6612: superpathway of tetrahydrofolate biosynthesis	All_Volume	-0.0309862	0.0767653	424	401	0.687126	0.967568	MetaCyc	Structural
Functional_SomMot	Lactobacillus	Functional_SomMot	-0.100705	0.24992	400	155	0.687235	0.985473	Genus	Functional
GI	DTDPRHAMSYN-PWY: dTDP-&beta;-L-rhamnose biosynthesis	GI	0.0199372	0.0494618	424	424	0.687251	0.959428	MetaCyc	Structural
thickness_PC1	Holdemania_filiformis	thickness_PC1	-0.0660009	0.163771	424	69	0.687287	0.939488	Species	thickness_PC
MD_PC1	COMPLETE-ARO-PWY: superpathway of aromatic amino acid biosynthesis	MD_PC1	-0.0147176	0.036485	176	176	0.687381	0.998645	MetaCyc	MD_PC
Functional_DA	4-aminobutyrate degradation	Functional_DA	0.0371513	0.0922758	400	74	0.687482	0.975549	GMM	Functional
thickness_PC2	PWY-6595: superpathway of guanosine nucleotides degradation (plants)	thickness_PC2	0.0362245	0.089975	424	339	0.687507	0.982706	MetaCyc	thickness_PC
Hull_Area	PWY-7664: oleate biosynthesis IV (anaerobic)	Hyll_Area	-0.0543131	0.134878	424	424	0.687605	0.959428	MetaCyc	Structural
MO_PC1	Bacteroides_dorei	MO_PC1	0.163091	0.404709	176	45	0.687648	0.984452	Species	MO_PC
Functional_DA	PWY-6920: 6-gingerol analog biosynthesis (engineered)	Functional_DA	0.0433893	0.107834	400	111	0.687667	0.999882	MetaCyc	Functional
thickness_PC1	PWY-1861: formaldehyde assimilation II (assimilatory RuMP Cycle)	thickness_PC1	0.038032	0.0944985	424	387	0.687678	0.982706	MetaCyc	thickness_PC
Hull_Area	Bacteroides	Hyll_Area	0.500025	1.24229	424	346	0.687683	0.970763	Genus	Structural
Gray_Matter_Volume	Subdoligranulum_sp_APC924_74	Gray_Matter_Volume	0.232368	0.57757	424	51	0.687728	0.955909	Species	Structural
Cortical_Gray_Matter	DENOVOPURINE2-PWY: superpathway of purine nucleotides de novo biosynthesis II	Cortical_Gray_Matter	0.121046	0.300877	424	241	0.687731	0.959428	MetaCyc	Structural
Cortical_Gray_Matter	threonine degradation I	Cortical_Gray_Matter	0.0373076	0.0927701	424	423	0.687826	0.997938	GMM	Structural
Mean_Thickness	PWY0-1277: 3-phenylpropanoate and 3-(3-hydroxyphenyl)propanoate degradation	Mean_Thickness	-0.0487775	0.121267	424	118	0.687849	0.959428	MetaCyc	Structural
FA_PC2	PWY-6125: superpathway of guanosine nucleotides de novo biosynthesis II	FA_PC2	-0.0209668	0.0520452	176	176	0.687854	0.996196	MetaCyc	FA_PC
Functional_VA	PWY-621: sucrose degradation III (sucrose invertase)	Functional_VA	0.014223	0.0353706	400	400	0.687867	0.999882	MetaCyc	Functional
White_Matter_Volume	glutamate degradation II	White_Matter_Volume	-0.0732305	0.182022	424	89	0.687879	0.997938	GMM	Structural
Functional_DA	MET-SAM-PWY: superpathway of S-adenosyl-L-methionine biosynthesis	Functional_DA	0.0354256	0.0881269	400	324	0.687943	0.999882	MetaCyc	Functional
MO_PC2	PWY-6531: mannitol cycle	MO_PC2	0.0721432	0.179135	176	130	0.687978	0.977874	MetaCyc	MO_PC
Hull_Area	Clostridioides	Hyll_Area	-0.248973	0.619488	424	64	0.687996	0.970763	Genus	Structural
Functional_SomMot	PWY-7851: coenzyme A biosynthesis II (eukaryotic)	Functional_SomMot	-0.0125056	0.0311219	400	400	0.688068	0.999882	MetaCyc	Functional
Functional_VA	Eisenbergiella	Functional_VA	-0.0791314	0.196985	400	127	0.688154	0.985473	Genus	Functional
Mean_Thickness	PWY-6168: flavin biosynthesis III (fungi)	Mean_Thickness	-0.0681985	0.169782	424	301	0.688207	0.959428	MetaCyc	Structural
Functional_Lim	METHGLYUT-PWY: superpathway of methylglyoxal degradation	Functional_Lim	-0.0269796	0.0671772	400	249	0.688215	0.999882	MetaCyc	Functional
FA_PC1	SER-GLYSYN-PWY: superpathway of L-serine and glycine biosynthesis I	FA_PC1	0.0161104	0.0400668	176	176	0.688218	0.996196	MetaCyc	FA_PC
Functional_Cont	HISTSYN-PWY: L-histidine biosynthesis	Functional_Cont	-0.0116591	0.0290388	400	400	0.688298	0.999882	MetaCyc	Functional
Mean_Thickness	Coprobacillus	Mean_Thickness	-0.0644622	0.160498	424	65	0.688302	0.970763	Genus	Structural
MO_PC1	GLYCOLYSIS-E-D: superpathway of glycolysis and the Entner-Doudoroff pathway	MO_PC1	0.0248206	0.0617423	176	175	0.688325	0.977874	MetaCyc	MO_PC
MD_PC2	lactose and galactose degradation	MD_PC2	-0.0621771	0.154736	176	51	0.688422	0.9982	GMM	MD_PC
GI	Escherichia_coli	GI	-0.123318	0.307095	424	308	0.688447	0.955909	Species	Structural
volume_PC2	PWY0-1298: superpathway of pyrimidine deoxyribonucleosides degradation	volume_PC2	-0.0261267	0.0651327	424	419	0.68861	0.92966	MetaCyc	volume_PC
Functional_SomMot	allose degradation	Functional_SomMot	-0.0517527	0.129038	400	93	0.688619	0.975549	GMM	Functional
volume_PC1	PWY0-166: superpathway of pyrimidine deoxyribonucleotides de novo biosynthesis (E. coli)	volume_PC1	-0.0539907	0.134661	424	254	0.688749	0.92966	MetaCyc	volume_PC
Sulcus_Depth	PWY-7356: thiamine diphosphate salvage IV (yeast)	Sulcus_Depth	0.0324129	0.0808289	424	421	0.688795	0.959428	MetaCyc	Structural
thickness_PC3	sulfate reduction (dissimilatory)	thickness_PC3	-0.0459791	0.114698	424	228	0.688797	0.930191	GMM	thickness_PC
All_Volume	PWY0-42: 2-methylcitrate cycle I	All_Volume	0.0457963	0.114162	424	126	0.688853	0.967568	MetaCyc	Structural
Total_Surface_Area	PWY-5656: mannosylglycerate biosynthesis I	Total_Surface_Area	-0.0943767	0.235513	424	155	0.688935	0.959428	MetaCyc	Structural
Functional_Cont	Escherichia_coli	Functional_Cont	0.0981689	0.245031	400	303	0.688936	0.995933	Species	Functional
Functional_Cont	PWY-7385: 1,3-propanediol biosynthesis (engineered)	Functional_Cont	0.0422229	0.105393	400	186	0.688948	0.999882	MetaCyc	Functional
Functional_VA	PWY-6121: 5-aminoimidazole ribonucleotide biosynthesis I	Functional_VA	0.0100397	0.0250636	400	400	0.688992	0.999882	MetaCyc	Functional
Total_Surface_Area	Ruthenibacterium_lactatiformans	Total_Surface_Area	0.179618	0.448423	424	184	0.689047	0.955909	Species	Structural
Local_GI	Klebsiella_pneumoniae	Local_GI	-0.0727905	0.181434	424	63	0.689087	0.955909	Species	Structural
Functional_Cont	acetyl-CoA to acetate	Functional_Cont	-0.0129151	0.0322591	400	399	0.68914	0.975549	GMM	Functional
thickness_PC1	NONOXIPENT-PWY: pentose phosphate pathway (non-oxidative branch) I	thickness_PC1	-0.011165	0.0278911	424	424	0.68927	0.982706	MetaCyc	thickness_PC
area_PC2	Entner-Doudoroff pathway	area_PC2	0.0349493	0.0873488	424	360	0.689311	0.91512	GMM	area_PC
Functional_SomMot	COA-PWY-1: superpathway of coenzyme A biosynthesis III (mammals)	Functional_SomMot	-0.012185	0.0304541	400	400	0.689328	0.999882	MetaCyc	Functional
Total_Surface_Area	Bacteroides_uniformis	Total_Surface_Area	-0.262438	0.656054	424	158	0.689377	0.955909	Species	Structural
GI	richness	GI	-0.0161688	0.040409	424	187	0.689382	0.886348	diversity	Structural
Functional_Cont	sulfate reduction (dissimilatory)	Functional_Cont	0.0452118	0.113034	400	210	0.689414	0.975549	GMM	Functional
GI	Inositol synthesis	GI	0.0638234	0.159514	424	262	0.689492	0.901867	GBM	Structural
MO_PC1	PWY-5989: stearate biosynthesis II (bacteria and plants)	MO_PC1	-0.0194551	0.0486022	176	176	0.689526	0.977874	MetaCyc	MO_PC
Sulcus_Depth	PWY-7790: UMP biosynthesis II	Sulcus_Depth	0.0171398	0.0428591	424	424	0.68958	0.959428	MetaCyc	Structural
GI	glycine degradation	GI	-0.0278935	0.0697192	424	360	0.689593	0.997938	GMM	Structural
MD_PC1	PWY-5103: L-isoleucine biosynthesis III	MD_PC1	-0.0145673	0.036396	176	176	0.689678	0.998645	MetaCyc	MD_PC
Total_Surface_Area	PWY-6386: UDP-N-acetylmuramoyl-pentapeptide biosynthesis II (lysine-containing)	Total_Surface_Area	0.0237358	0.0593872	424	424	0.6897	0.959428	MetaCyc	Structural
Hull_Area	PWY-7688: dTDP-&alpha;-D-ravidosamine and dTDP-4-acetyl-&alpha;-D-ravidosamine biosynthesis	Hyll_Area	-0.231461	0.579095	424	87	0.689724	0.959428	MetaCyc	Structural
MO_PC1	GLUCARDEG-PWY: D-glucarate degradation I	MO_PC1	-0.0405627	0.101389	176	136	0.689769	0.977874	MetaCyc	MO_PC
Functional_DA	Firmicutes_unclassified	Functional_DA	0.0782213	0.195858	400	202	0.689866	0.985473	Genus	Functional
area_PC3	PHOSLIPSYN-PWY: superpathway of phospholipid biosynthesis I (bacteria)	area_PC3	-0.0124624	0.0312133	424	422	0.689935	0.927606	MetaCyc	area_PC
White_Matter_Volume	sulfate reduction (dissimilatory)	White_Matter_Volume	-0.135315	0.338771	424	228	0.690027	0.997938	GMM	Structural
area_PC1	PWY4FS-8: phosphatidylglycerol biosynthesis II (non-plastidic)	area_PC1	-0.0155506	0.0389541	424	423	0.690079	0.927606	MetaCyc	area_PC
Functional_VA	PWY0-42: 2-methylcitrate cycle I	Functional_VA	-0.033727	0.084517	400	123	0.6901	0.999882	MetaCyc	Functional
Functional_DMN	PWY0-1477: ethanolamine utilization	Functional_DMN	0.0167684	0.0420503	400	397	0.690308	0.999882	MetaCyc	Functional
Total_Surface_Area	BIOTIN-BIOSYNTHESIS-PWY: biotin biosynthesis I	Total_Surface_Area	-0.0335977	0.0842568	424	421	0.69036	0.959428	MetaCyc	Structural
MO_PC1	Proteobacteria_unclassified	MO_PC1	-0.131903	0.330561	176	36	0.690458	0.912215	Genus	MO_PC
volume_PC2	PWY-1269: CMP-3-deoxy-D-manno-octulosonate biosynthesis	volume_PC2	0.027589	0.0692257	424	420	0.690529	0.92966	MetaCyc	volume_PC
All_Volume	Roseburia_sp_CAG_10041_57	All_Volume	0.0762073	0.19099	424	60	0.690537	0.905915	Species	Structural
MO_PC2	Clostridioides	MO_PC2	0.0828458	0.207681	176	22	0.690543	0.912215	Genus	MO_PC
Total_Surface_Area	PWY-7851: coenzyme A biosynthesis II (eukaryotic)	Total_Surface_Area	-0.0284282	0.0713704	424	424	0.690691	0.959428	MetaCyc	Structural
Sulcus_Depth	NONOXIPENT-PWY: pentose phosphate pathway (non-oxidative branch) I	Sulcus_Depth	0.0155711	0.0390829	424	424	0.6907	0.959428	MetaCyc	Structural
Mean_Thickness	Roseburia_intestinalis	Mean_Thickness	0.113267	0.284344	424	152	0.6907	0.955909	Species	Structural
FA_PC2	PWY-7228: superpathway of guanosine nucleotides de novo biosynthesis I	FA_PC2	-0.0199924	0.0501099	176	176	0.690716	0.996196	MetaCyc	FA_PC
GI	Clostridium_neonatale	GI	-0.0774543	0.194362	424	78	0.690744	0.955909	Species	Structural
Functional_DMN	Escherichia_coli	Functional_DMN	0.101031	0.253791	400	303	0.690811	0.995933	Species	Functional
All_Volume	PWY-7664: oleate biosynthesis IV (anaerobic)	All_Volume	-0.0155489	0.0390325	424	424	0.690893	0.967568	MetaCyc	Structural
Functional_Cont	PWY-7237: myo-, chiro- and scyllo-inositol degradation	Functional_Cont	0.043708	0.109832	400	355	0.690911	0.999882	MetaCyc	Functional
Sulcus_Depth	Subdoligranulum_sp_APC924_74	Sulcus_Depth	0.0913975	0.229615	424	51	0.690917	0.955909	Species	Structural
volume_PC3	LACTOSECAT-PWY: lactose and galactose degradation I	volume_PC3	-0.0215344	0.054072	424	413	0.69092	0.92966	MetaCyc	volume_PC
Total_Surface_Area	PWY-7323: superpathway of GDP-mannose-derived O-antigen building blocks biosynthesis	Total_Surface_Area	0.0545247	0.137001	424	408	0.69093	0.959428	MetaCyc	Structural
Functional_Lim	GLUCUROCAT-PWY: superpathway of &beta;-D-glucuronosides degradation	Functional_Lim	-0.0227661	0.0572189	400	381	0.690969	0.999882	MetaCyc	Functional
volume_PC2	PWY-8004: Entner-Doudoroff pathway I	volume_PC2	-0.0274706	0.0690342	424	418	0.690981	0.92966	MetaCyc	volume_PC
Total_Surface_Area	sucrose degradation II	Total_Surface_Area	-0.0507569	0.127617	424	420	0.691138	0.997938	GMM	Structural
Functional_Lim	glycolysis (preparatory phase)	Functional_Lim	0.0131938	0.0332001	400	400	0.691316	0.975549	GMM	Functional
Functional_DMN	butyrate production I	Functional_DMN	-0.0493447	0.124206	400	216	0.691407	0.975549	GMM	Functional
Hull_Area	ARGININE-SYN4-PWY: L-ornithine biosynthesis II	Hyll_Area	0.133042	0.334697	424	400	0.691435	0.959428	MetaCyc	Structural
thickness_PC2	PWY-7208: superpathway of pyrimidine nucleobases salvage	thickness_PC2	-0.0120189	0.0302645	424	424	0.691517	0.982706	MetaCyc	thickness_PC
Functional_Lim	PWY-7315: dTDP-N-acetylthomosamine biosynthesis	Functional_Lim	0.0370184	0.0932225	400	244	0.69154	0.999882	MetaCyc	Functional
volume_PC3	PWY-7992: superpathway of menaquinol-8 biosynthesis III	volume_PC3	0.0472131	0.118874	424	93	0.691607	0.92966	MetaCyc	volume_PC
Total_Surface_Area	Akkermansia_muciniphila	Total_Surface_Area	0.210094	0.529223	424	139	0.691682	0.955909	Species	Structural
thickness_PC2	PWY-5100: pyruvate fermentation to acetate and lactate II	thickness_PC2	-0.0130428	0.0328672	424	424	0.691739	0.982706	MetaCyc	thickness_PC
Functional_Vis	PWY-6163: chorismate biosynthesis from 3-dehydroquinate	Functional_Vis	-0.0108534	0.0273557	400	400	0.691795	0.999882	MetaCyc	Functional
thickness_PC1	PWY-6731: starch degradation III	thickness_PC1	0.0311868	0.0786002	424	404	0.691855	0.982706	MetaCyc	thickness_PC
Functional_Lim	lactose and galactose degradation	Functional_Lim	0.0387408	0.0976789	400	118	0.691898	0.975549	GMM	Functional
Local_GI	PWY-7237: myo-, chiro- and scyllo-inositol degradation	Local_GI	-0.0479075	0.120792	424	384	0.692122	0.959428	MetaCyc	Structural
MD_PC2	PWY4LZ-257: superpathway of fermentation (Chlamydomonas reinhardtii)	MD_PC2	-0.0463649	0.116864	176	149	0.692146	0.998645	MetaCyc	MD_PC
area_PC3	P108-PWY: pyruvate fermentation to propanoate I	area_PC3	-0.0416581	0.105022	424	261	0.692166	0.929289	MetaCyc	area_PC
thickness_PC1	PWY-6895: superpathway of thiamine diphosphate biosynthesis II	thickness_PC1	-0.0366025	0.0923367	424	395	0.692171	0.982706	MetaCyc	thickness_PC
FA_PC2	ARG+POLYAMINE-SYN: superpathway of arginine and polyamine biosynthesis	FA_PC2	-0.0248058	0.0624348	176	174	0.692257	0.996196	MetaCyc	FA_PC
MD_PC1	Clostridium_sp_CAG_75	MD_PC1	0.124853	0.314797	176	36	0.692349	0.986073	Species	MD_PC
MO_PC1	isoleucine degradation	MO_PC1	-0.0307788	0.0776287	176	135	0.692464	0.995954	GMM	MO_PC
MD_PC1	ARO-PWY: chorismate biosynthesis I	MD_PC1	-0.0144764	0.0365158	176	176	0.692495	0.998645	MetaCyc	MD_PC
thickness_PC2	cysteine biosynthesis/homocysteine degradation	thickness_PC2	0.0579395	0.146445	424	95	0.692609	0.930191	GMM	thickness_PC
All_Volume	NONOXIPENT-PWY: pentose phosphate pathway (non-oxidative branch) I	All_Volume	0.0120152	0.0303577	424	424	0.692819	0.967568	MetaCyc	Structural
thickness_PC3	PWY-6353: purine nucleotides degradation II (aerobic)	thickness_PC3	-0.0238318	0.0602746	424	406	0.692856	0.982706	MetaCyc	thickness_PC
White_Matter_Volume	Bilophila	White_Matter_Volume	-0.235944	0.596741	424	115	0.692858	0.970763	Genus	Structural
GI	PWY0-162: superpathway of pyrimidine ribonucleotides de novo biosynthesis	GI	0.0118134	0.0298699	424	424	0.692938	0.959428	MetaCyc	Structural
Functional_DA	Lawsonibacter_asaccharolyticus	Functional_DA	-0.0561398	0.142091	400	69	0.693024	0.995933	Species	Functional
Hull_Area	PRPP-PWY: superpathway of histidine, purine, and pyrimidine biosynthesis	Hyll_Area	0.206861	0.523336	424	239	0.693068	0.959428	MetaCyc	Structural
FA_PC2	succinate production	FA_PC2	0.0247153	0.0624415	176	173	0.693082	0.976042	GMM	FA_PC
Functional_DMN	PWY-I9: L-cysteine biosynthesis VI (from L-methionine)	Functional_DMN	-0.0161805	0.0409641	400	400	0.693091	0.999882	MetaCyc	Functional
Functional_Lim	PWY3O-4107: NAD salvage pathway V (PNC V cycle)	Functional_Lim	-0.0284727	0.0720935	400	380	0.693143	0.999882	MetaCyc	Functional
Functional_VA	lactose degradation	Functional_VA	0.0170082	0.0430751	400	399	0.693201	0.975549	GMM	Functional
Mean_Thickness	PWY-7209: superpathway of pyrimidine ribonucleosides degradation	Mean_Thickness	0.0548651	0.13893	424	310	0.693202	0.959428	MetaCyc	Structural
Gray_Matter_Volume	Rothia_mucilaginosa	Gray_Matter_Volume	-0.314509	0.796668	424	161	0.693293	0.955909	Species	Structural
Functional_Vis	PWY-5941: glycogen degradation II	Functional_Vis	-0.0120451	0.0305181	400	400	0.693317	0.999882	MetaCyc	Functional
White_Matter_Volume	Eisenbergiella_tayi	White_Matter_Volume	-0.162297	0.410896	424	60	0.693325	0.955909	Species	Structural
All_Volume	SER-GLYSYN-PWY: superpathway of L-serine and glycine biosynthesis I	All_Volume	-0.0148269	0.0375328	424	424	0.693334	0.967568	MetaCyc	Structural
Functional_Cont	PWY-5981: CDP-diacylglycerol biosynthesis III	Functional_Cont	0.0252649	0.064054	400	360	0.693505	0.999882	MetaCyc	Functional
GI	starch degradation	GI	-0.0313484	0.0794039	424	405	0.693511	0.997938	GMM	Structural
thickness_PC2	Bacteroides_dorei	thickness_PC2	-0.088462	0.224253	424	115	0.693515	0.939488	Species	thickness_PC
Mean_Thickness	Coprobacillus_cateniformis	Mean_Thickness	-0.0642541	0.162926	424	65	0.693646	0.955909	Species	Structural
thickness_PC2	Parasutterella_excrementihominis	thickness_PC2	-0.0833556	0.211442	424	121	0.693652	0.939488	Species	thickness_PC
MD_PC1	methionine degradation II	MD_PC1	-0.0749967	0.190024	176	51	0.693747	0.9982	GMM	MD_PC
Functional_DMN	PWY-6936: seleno-amino acid biosynthesis (plants)	Functional_DMN	-0.0112514	0.028553	400	399	0.69379	0.999882	MetaCyc	Functional
area_PC1	PWY-7340: 9-cis, 11-trans-octadecadienoyl-CoA degradation (isomerase-dependent, yeast)	area_PC1	0.0465609	0.118129	424	79	0.693792	0.929809	MetaCyc	area_PC
Gray_Matter_Volume	HEXITOLDEGSUPER-PWY: superpathway of hexitol degradation (bacteria)	Gray_Matter_Volume	-0.188953	0.479334	424	326	0.693805	0.959428	MetaCyc	Structural
Functional_DA	Lachnospiraceae_bacterium_OF09_33XD	Functional_DA	-0.0516595	0.131127	400	62	0.693855	0.995933	Species	Functional
Hull_Area	PWY66-391: fatty acid &beta;-oxidation VI (mammalian peroxisome)	Hyll_Area	-0.180367	0.457554	424	294	0.69388	0.959428	MetaCyc	Structural
FA_PC1	PWY-5097: L-lysine biosynthesis VI	FA_PC1	0.0145159	0.0368068	176	176	0.693894	0.996196	MetaCyc	FA_PC
Hull_Area	PWY66-399: gluconeogenesis III	Hyll_Area	0.153001	0.38818	424	380	0.693943	0.959428	MetaCyc	Structural
FA_PC2	Clostridium_symbiosum	FA_PC2	-0.137803	0.349144	176	115	0.694036	0.973217	Species	FA_PC
FA_PC2	PWY-6992: 1,5-anhydrofructose degradation	FA_PC2	-0.090048	0.228474	176	73	0.694131	0.996196	MetaCyc	FA_PC
All_Volume	Veillonella_parvula	All_Volume	-0.136794	0.347186	424	197	0.694164	0.905915	Species	Structural
GI	PWY-702: L-methionine biosynthesis II	GI	0.017395	0.0441762	424	424	0.694186	0.959428	MetaCyc	Structural
Functional_VA	Clostridium_paraputrificum	Functional_VA	-0.0529168	0.134499	400	41	0.694239	0.995933	Species	Functional
area_PC1	Actinomyces	area_PC1	-0.111979	0.284576	424	239	0.694247	0.870187	Genus	area_PC
Functional_DMN	PWY-6168: flavin biosynthesis III (fungi)	Functional_DMN	-0.0566837	0.144179	400	289	0.694452	0.999882	MetaCyc	Functional
MO_PC1	FASYN-INITIAL-PWY: superpathway of fatty acid biosynthesis initiation (E. coli)	MO_PC1	-0.0589327	0.149698	176	161	0.694473	0.977874	MetaCyc	MO_PC
volume_PC1	SALVADEHYPOX-PWY: adenosine nucleotides degradation II	volume_PC1	0.0331309	0.08428	424	407	0.694551	0.932161	MetaCyc	volume_PC
volume_PC1	Firmicutes_bacterium_AF16_15	volume_PC1	0.0855179	0.217613	424	63	0.694579	0.997221	Species	volume_PC
MD_PC1	MET-SAM-PWY: superpathway of S-adenosyl-L-methionine biosynthesis	MD_PC1	-0.0585686	0.14883	176	140	0.694594	0.998645	MetaCyc	MD_PC
area_PC3	ARGININE-SYN4-PWY: L-ornithine biosynthesis II	area_PC3	-0.0335278	0.0852536	424	400	0.694595	0.929809	MetaCyc	area_PC
thickness_PC2	PWY-7211: superpathway of pyrimidine deoxyribonucleotides de novo biosynthesis	thickness_PC2	0.0449105	0.114292	424	335	0.694622	0.982706	MetaCyc	thickness_PC
White_Matter_Volume	PWY-6595: superpathway of guanosine nucleotides degradation (plants)	White_Matter_Volume	-0.0978345	0.248766	424	339	0.69466	0.959428	MetaCyc	Structural
Functional_Vis	Agathobaculum	Functional_Vis	0.0699721	0.178205	400	133	0.694821	0.985473	Genus	Functional
thickness_PC2	PWY-8131: 5'-deoxyadenosine degradation II	thickness_PC2	0.0259514	0.0661088	424	386	0.694888	0.982706	MetaCyc	thickness_PC
Local_GI	PWY-6876: isopropanol biosynthesis (engineered)	Local_GI	-0.0520412	0.132506	424	156	0.694899	0.959428	MetaCyc	Structural
MO_PC1	PWY-7456: &beta;-(1,4)-mannan degradation	MO_PC1	-0.0586374	0.149188	176	149	0.694984	0.977874	MetaCyc	MO_PC
Mean_Thickness	MET-SAM-PWY: superpathway of S-adenosyl-L-methionine biosynthesis	Mean_Thickness	0.0404302	0.102998	424	332	0.695005	0.959428	MetaCyc	Structural
area_PC1	ANAEROFRUCAT-PWY: homolactic fermentation	area_PC1	-0.0140852	0.0358939	424	423	0.695059	0.929809	MetaCyc	area_PC
area_PC2	S-Adenosylmethionine (SAM) synthesis	area_PC2	0.0218	0.055576	424	424	0.695167	0.929398	GBM	area_PC
Functional_SomMot	shannon	Functional_SomMot	0.0117707	0.0300135	400	200	0.695177	0.987584	diversity	Functional
Functional_SomMot	PWY-6527: stachyose degradation	Functional_SomMot	-0.0116906	0.0298157	400	400	0.695238	0.999882	MetaCyc	Functional
thickness_PC2	POLYAMINSYN3-PWY: superpathway of polyamine biosynthesis II	thickness_PC2	-0.0407361	0.103914	424	156	0.695303	0.982706	MetaCyc	thickness_PC
MO_PC2	Intestinimonas	MO_PC2	0.141221	0.359733	176	64	0.695409	0.912215	Genus	MO_PC
MD_PC2	p-Cresol synthesis	MD_PC2	-0.042673	0.108825	176	159	0.695549	0.924748	GBM	MD_PC
Sulcus_Depth	Clostridioides	Sulcus_Depth	0.0915994	0.233896	424	64	0.695569	0.970763	Genus	Structural
Functional_Cont	Parasutterella_excrementihominis	Functional_Cont	0.071227	0.181876	400	118	0.695606	0.995933	Species	Functional
area_PC2	butyrate production I	area_PC2	0.0757199	0.193368	424	235	0.695635	0.918239	GMM	area_PC
area_PC2	Streptococcus_lutetiensis	area_PC2	-0.113958	0.291049	424	56	0.69569	0.990571	Species	area_PC
volume_PC1	KDO-NAGLIPASYN-PWY: superpathway of (Kdo)2-lipid A biosynthesis	volume_PC1	-0.040899	0.104471	424	73	0.695716	0.932161	MetaCyc	volume_PC
thickness_PC1	PWY0-1061: superpathway of L-alanine biosynthesis	thickness_PC1	-0.0219154	0.0559739	424	423	0.695752	0.982706	MetaCyc	thickness_PC
FA_PC1	TRNA-CHARGING-PWY: tRNA charging	FA_PC1	-0.0124109	0.0316822	176	176	0.695859	0.996196	MetaCyc	FA_PC
Hull_Area	GLYOXYLATE-BYPASS: glyoxylate cycle	Hyll_Area	-0.153954	0.393426	424	257	0.695995	0.959428	MetaCyc	Structural
Functional_Cont	PWY-7094: fatty acid salvage	Functional_Cont	-0.0325467	0.0832285	400	155	0.695999	0.999882	MetaCyc	Functional
FA_PC2	Bifidobacterium_pseudocatenulatum	FA_PC2	0.212868	0.543683	176	93	0.69606	0.973217	Species	FA_PC
Functional_Cont	Inositol degradation	Functional_Cont	-0.0358603	0.0917228	400	230	0.696066	0.996073	GBM	Functional
Cortical_Gray_Matter	PWY-7315: dTDP-N-acetylthomosamine biosynthesis	Cortical_Gray_Matter	-0.0962521	0.246207	424	258	0.696106	0.959428	MetaCyc	Structural
FA_PC2	PWY-6387: UDP-N-acetylmuramoyl-pentapeptide biosynthesis I (meso-diaminopimelate containing)	FA_PC2	-0.0141182	0.036032	176	176	0.696159	0.996196	MetaCyc	FA_PC
Total_Surface_Area	PWY-7340: 9-cis, 11-trans-octadecadienoyl-CoA degradation (isomerase-dependent, yeast)	Total_Surface_Area	-0.0763814	0.195384	424	79	0.696167	0.959428	MetaCyc	Structural
Hull_Area	PWY-7198: pyrimidine deoxyribonucleotides de novo biosynthesis IV	Hyll_Area	-0.0592414	0.151492	424	423	0.696218	0.959428	MetaCyc	Structural
Gray_Matter_Volume	PWY-5855: ubiquinol-7 biosynthesis (early decarboxylation)	Gray_Matter_Volume	-0.120742	0.309003	424	93	0.696292	0.959428	MetaCyc	Structural
FA_PC1	PWY66-409: superpathway of purine nucleotide salvage	FA_PC1	0.0200537	0.0512776	176	175	0.696317	0.996196	MetaCyc	FA_PC
FA_PC1	1CMET2-PWY: folate transformations III (E. coli)	FA_PC1	-0.0156858	0.0401113	176	176	0.696342	0.996196	MetaCyc	FA_PC
FA_PC2	allose degradation	FA_PC2	-0.0731724	0.186958	176	28	0.696373	0.976042	GMM	FA_PC
Functional_DMN	Sellimonas	Functional_DMN	0.0911249	0.233326	400	190	0.696376	0.985473	Genus	Functional
MO_PC1	Eubacterium_ramulus	MO_PC1	-0.115415	0.295207	176	30	0.696403	0.984452	Species	MO_PC
FA_PC1	Clostridium_neonatale	FA_PC1	-0.0969576	0.248122	176	29	0.696551	0.973217	Species	FA_PC
White_Matter_Volume	Anaerostipes_hadrus	White_Matter_Volume	-0.283863	0.726906	424	220	0.696619	0.955909	Species	Structural
Local_GI	PWY-6936: seleno-amino acid biosynthesis (plants)	Local_GI	-0.0115177	0.0294931	424	423	0.696643	0.959428	MetaCyc	Structural
Mean_Thickness	galactose degradation	Mean_Thickness	0.0207719	0.0532258	424	423	0.696698	0.997938	GMM	Structural
Functional_DA	Lachnospira	Functional_DA	0.0862533	0.221105	400	84	0.696702	0.985473	Genus	Functional
Functional_DMN	Clostridium_bolteae	Functional_DMN	-0.0817915	0.209688	400	192	0.696729	0.995933	Species	Functional
thickness_PC2	Escherichia	thickness_PC2	-0.104735	0.268744	424	308	0.69698	0.985007	Genus	thickness_PC
Functional_DMN	glutamine degradation I	Functional_DMN	0.0289775	0.0743552	400	359	0.696988	0.975846	GMM	Functional
Total_Surface_Area	PROPFERM-PWY: superpathway of L-alanine fermentation (Stickland reaction)	Total_Surface_Area	0.074292	0.190578	424	70	0.697027	0.959428	MetaCyc	Structural
Total_Surface_Area	PWY-8188: L-alanine degradation VI (reductive Stickland reaction)	Total_Surface_Area	0.074292	0.190578	424	70	0.697027	0.959428	MetaCyc	Structural
Total_Surface_Area	PWY-8189: L-alanine degradation V (oxidative Stickland reaction)	Total_Surface_Area	0.074292	0.190578	424	70	0.697027	0.959428	MetaCyc	Structural
All_Volume	PWY1ZNC-1: assimilatory sulfate reduction IV	All_Volume	-0.0276556	0.0709761	424	376	0.697028	0.967568	MetaCyc	Structural
Functional_DMN	Proteobacteria_unclassified	Functional_DMN	-0.0680129	0.174571	400	70	0.697111	0.985473	Genus	Functional
thickness_PC1	fructan degradation	thickness_PC1	0.0239795	0.0615397	424	417	0.697148	0.930874	GMM	thickness_PC
Functional_SomMot	Tryptophan synthesis	Functional_SomMot	0.020423	0.0524345	400	395	0.697152	0.996073	GBM	Functional
MO_PC1	GALACTUROCAT-PWY: D-galacturonate degradation I	MO_PC1	-0.029465	0.0755783	176	172	0.697259	0.977874	MetaCyc	MO_PC
volume_PC3	PWY-7383: anaerobic energy metabolism (invertebrates, cytosol)	volume_PC3	-0.0376571	0.0966656	424	375	0.697313	0.932161	MetaCyc	volume_PC
volume_PC3	PWY4FS-8: phosphatidylglycerol biosynthesis II (non-plastidic)	volume_PC3	-0.0123847	0.0317977	424	423	0.697405	0.932161	MetaCyc	volume_PC
GI	Eubacterium_hallii	GI	-0.110158	0.282963	424	126	0.697422	0.955909	Species	Structural
Functional_Cont	ORNDEG-PWY: superpathway of ornithine degradation	Functional_Cont	0.0361664	0.0929525	400	270	0.697453	0.999882	MetaCyc	Functional
thickness_PC1	Gordonibacter_pamelaeae	thickness_PC1	-0.0693904	0.178332	424	98	0.697494	0.939488	Species	thickness_PC
FA_PC1	RIBOSYN2-PWY: flavin biosynthesis I (bacteria and plants)	FA_PC1	-0.0231441	0.0594287	176	175	0.69752	0.996196	MetaCyc	FA_PC
Functional_SomMot	acetyl-CoA to crotonyl-CoA	Functional_SomMot	-0.0235612	0.0605763	400	275	0.697553	0.975846	GMM	Functional
MD_PC1	Lawsonibacter	MD_PC1	0.101975	0.261853	176	39	0.6976	0.972173	Genus	MD_PC
Local_GI	arginine degradation I	Local_GI	-0.0179588	0.0461738	424	414	0.697785	0.997938	GMM	Structural
Local_GI	histidine degradation	Local_GI	-0.0635206	0.163349	424	210	0.697814	0.997938	GMM	Structural
volume_PC2	glycerol degradation I	volume_PC2	-0.0436301	0.112268	424	402	0.697831	0.973066	GMM	volume_PC
Functional_Vis	Enterococcus_faecalis	Functional_Vis	0.0781857	0.201215	400	97	0.697835	0.995933	Species	Functional
White_Matter_Volume	OANTIGEN-PWY: O-antigen building blocks biosynthesis (E. coli)	White_Matter_Volume	-0.0367312	0.0944695	424	424	0.697869	0.959428	MetaCyc	Structural
Hull_Area	PWY-6113: superpathway of mycolate biosynthesis	Hyll_Area	0.164997	0.424273	424	44	0.697884	0.959428	MetaCyc	Structural
Cortical_Gray_Matter	ASPASN-PWY: superpathway of L-aspartate and L-asparagine biosynthesis	Cortical_Gray_Matter	0.0212473	0.0546731	424	424	0.697888	0.959428	MetaCyc	Structural
Cortical_Gray_Matter	PWY-5656: mannosylglycerate biosynthesis I	Cortical_Gray_Matter	-0.106741	0.274769	424	155	0.697934	0.959428	MetaCyc	Structural
MO_PC2	PWY-5136: fatty acid &beta;-oxidation II (plant peroxisome)	MO_PC2	0.0314199	0.080676	176	169	0.697974	0.977874	MetaCyc	MO_PC
Total_Surface_Area	PWY-6125: superpathway of guanosine nucleotides de novo biosynthesis II	Total_Surface_Area	-0.028282	0.0728105	424	424	0.697978	0.959428	MetaCyc	Structural
GI	Eubacterium_sp_CAG_180	GI	-0.09669	0.248879	424	61	0.698055	0.955909	Species	Structural
Functional_Vis	Agathobaculum_butyriciproducens	Functional_Vis	0.0699957	0.180279	400	133	0.698061	0.995933	Species	Functional
Functional_VA	Actinomyces_graevenitzii	Functional_VA	-0.0508439	0.131021	400	48	0.698209	0.995933	Species	Functional
FA_PC2	PWY-7198: pyrimidine deoxyribonucleotides de novo biosynthesis IV	FA_PC2	-0.0233719	0.0601439	176	175	0.698335	0.996196	MetaCyc	FA_PC
MD_PC1	arabinose degradation	MD_PC1	0.0916007	0.235918	176	91	0.69844	0.9982	GMM	MD_PC
Functional_VA	Streptococcus_salivarius	Functional_VA	0.0764019	0.197044	400	337	0.698448	0.995933	Species	Functional
White_Matter_Volume	PWY-5677: succinate fermentation to butanoate	White_Matter_Volume	0.11764	0.303293	424	154	0.698536	0.959466	MetaCyc	Structural
All_Volume	GLUDEG-I-PWY: GABA shunt	All_Volume	0.0616257	0.158898	424	249	0.698624	0.967568	MetaCyc	Structural
Functional_VA	PWY-5100: pyruvate fermentation to acetate and lactate II	Functional_VA	0.0128321	0.0331168	400	400	0.698643	0.999882	MetaCyc	Functional
MD_PC1	PWY-7115: C4 photosynthetic carbon assimilation cycle, NAD-ME type	MD_PC1	-0.022512	0.0580353	176	176	0.698763	0.998645	MetaCyc	MD_PC
FA_PC2	GALACTITOLCAT-PWY: galactitol degradation	FA_PC2	0.0715136	0.18426	176	103	0.698795	0.996196	MetaCyc	FA_PC
volume_PC1	P621-PWY: nylon-6 oligomer degradation	volume_PC1	-0.0587912	0.15184	424	92	0.698901	0.932161	MetaCyc	volume_PC
MO_PC1	galacturonate degradation I	MO_PC1	0.0309708	0.0799016	176	162	0.698929	0.995954	GMM	MO_PC
thickness_PC1	CALVIN-PWY: Calvin-Benson-Bassham cycle	thickness_PC1	0.0122334	0.031597	424	423	0.698949	0.98597	MetaCyc	thickness_PC
Functional_Vis	PWY-7664: oleate biosynthesis IV (anaerobic)	Functional_Vis	-0.0112973	0.0291925	400	400	0.699004	0.999882	MetaCyc	Functional
MO_PC2	PWY-7977: L-methionine biosynthesis IV	MO_PC2	-0.0206915	0.0533471	176	176	0.699168	0.977874	MetaCyc	MO_PC
thickness_PC3	Actinomyces_sp_ICM47	thickness_PC3	-0.0704416	0.182119	424	120	0.69917	0.939488	Species	thickness_PC
MO_PC1	Bacteroides_thetaiotaomicron	MO_PC1	-0.16962	0.438042	176	52	0.699176	0.984452	Species	MO_PC
Local_GI	Clostridium_symbiosum	Local_GI	0.0880417	0.227513	424	223	0.699207	0.955909	Species	Structural
area_PC1	Rothia_mucilaginosa	area_PC1	-0.0987529	0.255352	424	161	0.699238	0.990571	Species	area_PC
Functional_SomMot	sulfate reduction (dissimilatory)	Functional_SomMot	0.043379	0.11219	400	210	0.699248	0.975846	GMM	Functional
Functional_Cont	NONOXIPENT-PWY: pentose phosphate pathway (non-oxidative branch) I	Functional_Cont	-0.00960396	0.0248392	400	400	0.699256	0.999882	MetaCyc	Functional
Functional_SomMot	PWY-5677: succinate fermentation to butanoate	Functional_SomMot	0.0377817	0.0977587	400	145	0.699383	0.999882	MetaCyc	Functional
MD_PC1	PWY-7790: UMP biosynthesis II	MD_PC1	-0.0142922	0.0369262	176	176	0.69945	0.998645	MetaCyc	MD_PC
MD_PC1	PWY-7791: UMP biosynthesis III	MD_PC1	-0.0142922	0.0369262	176	176	0.69945	0.998645	MetaCyc	MD_PC
Hull_Area	Lawsonibacter_asaccharolyticus	Hyll_Area	-0.264614	0.684467	424	78	0.699455	0.955909	Species	Structural
White_Matter_Volume	FASYN-ELONG-PWY: fatty acid elongation -- saturated	White_Matter_Volume	-0.0344807	0.0891898	424	424	0.699456	0.959466	MetaCyc	Structural
GI	Escherichia	GI	-0.11959	0.309332	424	308	0.699469	0.970763	Genus	Structural
Functional_SomMot	RUMP-PWY: formaldehyde oxidation I	Functional_SomMot	-0.044514	0.115221	400	208	0.699487	0.999882	MetaCyc	Functional
FA_PC2	VALSYN-PWY: L-valine biosynthesis	FA_PC2	-0.0134963	0.034865	176	176	0.699594	0.996196	MetaCyc	FA_PC
volume_PC2	PWY-5497: purine nucleobases degradation II (anaerobic)	volume_PC2	-0.0454644	0.117709	424	362	0.699617	0.932161	MetaCyc	volume_PC
Cortical_Gray_Matter	GLUCARDEG-PWY: D-glucarate degradation I	Cortical_Gray_Matter	-0.0650035	0.168316	424	349	0.69962	0.959466	MetaCyc	Structural
Mean_Thickness	PWY-7858: (5Z)-dodecenoate biosynthesis II	Mean_Thickness	-0.041361	0.107108	424	254	0.699676	0.959466	MetaCyc	Structural
FA_PC2	PWY-5910: superpathway of geranylgeranyldiphosphate biosynthesis I (via mevalonate)	FA_PC2	0.0562989	0.145662	176	40	0.699685	0.996196	MetaCyc	FA_PC
volume_PC1	PWY-724: superpathway of L-lysine, L-threonine and L-methionine biosynthesis II	volume_PC1	0.0138993	0.036004	424	424	0.699742	0.932161	MetaCyc	volume_PC
MD_PC1	P108-PWY: pyruvate fermentation to propanoate I	MD_PC1	0.0615543	0.159276	176	102	0.699804	0.998645	MetaCyc	MD_PC
MD_PC2	PWY-5686: UMP biosynthesis I	MD_PC2	-0.0146447	0.0379057	176	176	0.69982	0.998645	MetaCyc	MD_PC
Total_Surface_Area	Flavonifractor	Total_Surface_Area	0.173141	0.448675	424	343	0.699892	0.970763	Genus	Structural
MO_PC2	PWY-6305: superpathway of putrescine biosynthesis	MO_PC2	0.0318131	0.0823501	176	174	0.699926	0.977874	MetaCyc	MO_PC
MD_PC2	Inositol synthesis	MD_PC2	-0.0814705	0.210975	176	114	0.699958	0.924748	GBM	MD_PC
White_Matter_Volume	Acetate degradation	White_Matter_Volume	0.0924686	0.239586	424	307	0.699972	0.911729	GBM	Structural
area_PC2	shannon	area_PC2	-0.0191153	0.0495563	424	220	0.699975	0.903285	diversity	area_PC
volume_PC3	Actinomyces_sp_oral_taxon_181	volume_PC3	0.055304	0.143327	424	59	0.700027	0.997221	Species	volume_PC
volume_PC2	ribose degradation	volume_PC2	-0.0563035	0.146039	424	347	0.700134	0.973066	GMM	volume_PC
Cortical_Gray_Matter	P42-PWY: incomplete reductive TCA cycle	Cortical_Gray_Matter	-0.0800233	0.207587	424	353	0.700147	0.959466	MetaCyc	Structural
MD_PC2	PWY-7211: superpathway of pyrimidine deoxyribonucleotides de novo biosynthesis	MD_PC2	0.0666879	0.172804	176	144	0.700151	0.998645	MetaCyc	MD_PC
Total_Surface_Area	DENOVOPURINE2-PWY: superpathway of purine nucleotides de novo biosynthesis II	Total_Surface_Area	0.0995661	0.258291	424	241	0.700176	0.959466	MetaCyc	Structural
Functional_Lim	g-Hydroxybutyric acid (GHB) degradation	Functional_Lim	0.0371699	0.0964728	400	96	0.700262	0.996073	GBM	Functional
Gray_Matter_Volume	PWY-4984: urea cycle	Gray_Matter_Volume	0.173697	0.450889	424	343	0.700322	0.959466	MetaCyc	Structural
Mean_Thickness	PWY-6270: isoprene biosynthesis I	Mean_Thickness	0.00987027	0.0256156	424	424	0.700345	0.959466	MetaCyc	Structural
MO_PC2	PWY-8178: pentose phosphate pathway (non-oxidative branch) II	MO_PC2	0.015243	0.0394418	176	176	0.700374	0.977874	MetaCyc	MO_PC
Functional_VA	PWY1ZNC-1: assimilatory sulfate reduction IV	Functional_VA	0.0241217	0.062653	400	351	0.700471	0.999882	MetaCyc	Functional
Sulcus_Depth	Collinsella	Sulcus_Depth	-0.172285	0.447503	424	139	0.700508	0.970763	Genus	Structural
MO_PC2	Clostridium_sp_CAG_75	MO_PC2	-0.124548	0.322673	176	36	0.700533	0.984452	Species	MO_PC
Functional_Lim	PWY-5464: superpathway of cytosolic glycolysis (plants), pyruvate dehydrogenase and TCA cycle	Functional_Lim	-0.0456509	0.118605	400	191	0.700547	0.999882	MetaCyc	Functional
MD_PC1	Intestinibacter	MD_PC1	-0.106167	0.275643	176	127	0.700678	0.972173	Genus	MD_PC
MD_PC2	PWY-621: sucrose degradation III (sucrose invertase)	MD_PC2	0.0198662	0.0515869	176	176	0.700724	0.998645	MetaCyc	MD_PC
MD_PC1	PWY-5347: superpathway of L-methionine biosynthesis (transsulfuration)	MD_PC1	-0.0573864	0.148998	176	140	0.700776	0.998645	MetaCyc	MD_PC
Total_Surface_Area	SALVADEHYPOX-PWY: adenosine nucleotides degradation II	Total_Surface_Area	0.0528311	0.137344	424	407	0.700797	0.959466	MetaCyc	Structural
MD_PC2	PHOSLIPSYN-PWY: superpathway of phospholipid biosynthesis I (bacteria)	MD_PC2	-0.0151243	0.039284	176	176	0.7008	0.998645	MetaCyc	MD_PC
Total_Surface_Area	PWY-5121: superpathway of geranylgeranyl diphosphate biosynthesis II (via MEP)	Total_Surface_Area	0.0434813	0.113065	424	419	0.70085	0.959466	MetaCyc	Structural
Hull_Area	Bifidobacterium_animalis	Hyll_Area	0.331186	0.861044	424	66	0.700858	0.955909	Species	Structural
FA_PC1	PWY-7383: anaerobic energy metabolism (invertebrates, cytosol)	FA_PC1	0.04711	0.122392	176	161	0.70088	0.996196	MetaCyc	FA_PC
Functional_DMN	PWY-6630: superpathway of L-tyrosine biosynthesis	Functional_DMN	0.0136051	0.035389	400	399	0.700884	0.999882	MetaCyc	Functional
FA_PC1	Roseburia	FA_PC1	-0.144816	0.376252	176	112	0.700891	0.968797	Genus	FA_PC
Functional_Cont	Lawsonibacter	Functional_Cont	-0.0533834	0.138864	400	69	0.700904	0.985473	Genus	Functional
area_PC2	Sutterella	area_PC2	0.126116	0.328126	424	77	0.700944	0.872603	Genus	area_PC
area_PC3	Inositol degradation	area_PC3	0.0430489	0.11198	424	254	0.701118	0.929398	GBM	area_PC
All_Volume	PWY-5656: mannosylglycerate biosynthesis I	All_Volume	0.0514416	0.133775	424	155	0.701138	0.967568	MetaCyc	Structural
All_Volume	Ruminococcaceae_unclassified	All_Volume	0.114076	0.296843	424	148	0.701217	0.873351	Genus	Structural
Hull_Area	anaerobic fatty acid beta-oxidation	Hyll_Area	-0.130733	0.340381	424	45	0.70132	0.997938	GMM	Structural
Functional_Cont	GLYCOLYSIS: glycolysis I (from glucose 6-phosphate)	Functional_Cont	-0.010222	0.0266349	400	399	0.701385	0.999882	MetaCyc	Functional
Functional_DA	METHGLYUT-PWY: superpathway of methylglyoxal degradation	Functional_DA	-0.0253885	0.0661543	400	249	0.701387	0.999882	MetaCyc	Functional
thickness_PC2	galactose degradation	thickness_PC2	-0.0190376	0.049608	424	423	0.701406	0.931177	GMM	thickness_PC
FA_PC1	Proteobacteria_bacterium_CAG_139	FA_PC1	0.119467	0.311044	176	33	0.701474	0.973217	Species	FA_PC
All_Volume	Bacteroides_xylanisolvens	All_Volume	0.108627	0.283033	424	54	0.701521	0.905915	Species	Structural
area_PC3	ARG+POLYAMINE-SYN: superpathway of arginine and polyamine biosynthesis	area_PC3	0.0197411	0.0514122	424	416	0.701535	0.935016	MetaCyc	area_PC
Functional_DA	GABA synthesis II	Functional_DA	-0.0291458	0.0759993	400	66	0.701586	0.996073	GBM	Functional
Local_GI	pectine degradation II	Local_GI	0.0433995	0.113113	424	340	0.701634	0.997938	GMM	Structural
Functional_Vis	PWY0-862: (5Z)-dodecenoate biosynthesis I	Functional_Vis	-0.0114437	0.0298582	400	400	0.701762	0.999882	MetaCyc	Functional
Functional_DMN	Gemmiger	Functional_DMN	-0.065441	0.170785	400	71	0.701826	0.985473	Genus	Functional
Mean_Thickness	nitrate reduction (dissimilatory)	Mean_Thickness	0.0441523	0.115224	424	333	0.701839	0.997938	GMM	Structural
GI	PWY-6125: superpathway of guanosine nucleotides de novo biosynthesis II	GI	-0.0148234	0.0386803	424	424	0.701969	0.959802	MetaCyc	Structural
Functional_SomMot	PWY-5484: glycolysis II (from fructose 6-phosphate)	Functional_SomMot	0.0104662	0.0273287	400	399	0.701986	0.999882	MetaCyc	Functional
volume_PC3	Roseburia_inulinivorans	volume_PC3	0.0940161	0.245312	424	155	0.702046	0.997221	Species	volume_PC
Cortical_Gray_Matter	PWY-5989: stearate biosynthesis II (bacteria and plants)	Cortical_Gray_Matter	-0.0295451	0.0771911	424	424	0.702142	0.959802	MetaCyc	Structural
Functional_Cont	Bacteroides_xylanisolvens	Functional_Cont	0.0536726	0.140222	400	45	0.702208	0.995933	Species	Functional
White_Matter_Volume	GOLPDLCAT-PWY: superpathway of glycerol degradation to 1,3-propanediol	White_Matter_Volume	0.0654754	0.170999	424	386	0.702225	0.959802	MetaCyc	Structural
volume_PC1	PWY-5656: mannosylglycerate biosynthesis I	volume_PC1	-0.0551386	0.144087	424	155	0.702245	0.932161	MetaCyc	volume_PC
Cortical_Gray_Matter	Anaerostipes_caccae	Cortical_Gray_Matter	0.231779	0.605843	424	167	0.702269	0.955909	Species	Structural
thickness_PC1	THREOCAT-PWY: superpathway of L-threonine metabolism	thickness_PC1	-0.0415308	0.108492	424	90	0.702287	0.98776	MetaCyc	thickness_PC
Functional_Lim	THISYNARA-PWY: superpathway of thiamine diphosphate biosynthesis III (eukaryotes)	Functional_Lim	-0.0146927	0.0384109	400	399	0.702318	0.999882	MetaCyc	Functional
thickness_PC1	PENTOSE-P-PWY: pentose phosphate pathway	thickness_PC1	-0.00926993	0.024229	424	424	0.702344	0.98776	MetaCyc	thickness_PC
Functional_Vis	Sellimonas	Functional_Vis	0.0876122	0.229098	400	190	0.702398	0.985473	Genus	Functional
area_PC2	POLYAMSYN-PWY: superpathway of polyamine biosynthesis I	area_PC2	0.0263833	0.0690008	424	414	0.70253	0.935016	MetaCyc	area_PC
Functional_Vis	CITRULBIO-PWY: L-citrulline biosynthesis	Functional_Vis	-0.0233797	0.0611836	400	391	0.702619	0.999882	MetaCyc	Functional
volume_PC2	GABA synthesis II	volume_PC2	-0.0423637	0.11086	424	66	0.702647	0.946113	GBM	volume_PC
FA_PC1	PWY-8178: pentose phosphate pathway (non-oxidative branch) II	FA_PC1	-0.0146625	0.038333	176	176	0.702668	0.996196	MetaCyc	FA_PC
Gray_Matter_Volume	Ruminococcus_bicirculans	Gray_Matter_Volume	0.296302	0.775134	424	104	0.702679	0.955909	Species	Structural
Cortical_Gray_Matter	sulfate reduction (dissimilatory)	Cortical_Gray_Matter	0.112087	0.293388	424	228	0.702689	0.997938	GMM	Structural
Sulcus_Depth	PWY-7791: UMP biosynthesis III	Sulcus_Depth	0.0162177	0.0424503	424	424	0.702773	0.959802	MetaCyc	Structural
Local_GI	glycerol degradation II	Local_GI	0.0241121	0.0631069	424	384	0.702838	0.997938	GMM	Structural
MO_PC2	PWY-6507: 4-deoxy-L-threo-hex-4-enopyranuronate degradation	MO_PC2	-0.0296674	0.0775583	176	171	0.702858	0.977874	MetaCyc	MO_PC
thickness_PC1	PWY-841: superpathway of purine nucleotides de novo biosynthesis I	thickness_PC1	-0.0121188	0.0317376	424	424	0.702881	0.98776	MetaCyc	thickness_PC
area_PC2	Butyrate synthesis I	area_PC2	0.0723308	0.189538	424	255	0.703006	0.929398	GBM	area_PC
MD_PC1	PWY-5154: L-arginine biosynthesis III (via N-acetyl-L-citrulline)	MD_PC1	-0.023688	0.0619962	176	176	0.703018	0.998645	MetaCyc	MD_PC
Functional_Vis	PWY-5686: UMP biosynthesis I	Functional_Vis	-0.0108166	0.0283485	400	400	0.703024	0.999882	MetaCyc	Functional
Sulcus_Depth	Actinomyces_odontolyticus	Sulcus_Depth	-0.0770848	0.201998	424	72	0.703097	0.955909	Species	Structural
Gray_Matter_Volume	Parasutterella	Gray_Matter_Volume	-0.34492	0.904624	424	121	0.70322	0.970763	Genus	Structural
All_Volume	PWY-6628: superpathway of L-phenylalanine biosynthesis	All_Volume	-0.0156872	0.0411056	424	424	0.703238	0.967568	MetaCyc	Structural
FA_PC2	P42-PWY: incomplete reductive TCA cycle	FA_PC2	-0.0548454	0.143667	176	142	0.703278	0.996196	MetaCyc	FA_PC
Functional_Vis	PWY-5656: mannosylglycerate biosynthesis I	Functional_Vis	0.0397576	0.104346	400	159	0.703424	0.999882	MetaCyc	Functional
Local_GI	Bifidobacterium_kashiwanohense	Local_GI	-0.0998702	0.262162	424	61	0.703492	0.955909	Species	Structural
area_PC2	PWY-6305: superpathway of putrescine biosynthesis	area_PC2	-0.0302422	0.0793845	424	417	0.703515	0.935016	MetaCyc	area_PC
Functional_VA	PWY-5265: peptidoglycan biosynthesis II (staphylococci)	Functional_VA	-0.0521	0.136855	400	252	0.703663	0.999882	MetaCyc	Functional
thickness_PC3	Blautia_wexlerae	thickness_PC3	0.0761882	0.200169	424	247	0.703753	0.939488	Species	thickness_PC
volume_PC1	COA-PWY: coenzyme A biosynthesis I (prokaryotic)	volume_PC1	0.0164237	0.0431518	424	424	0.703766	0.932161	MetaCyc	volume_PC
GI	g-Hydroxybutyric acid (GHB) degradation	GI	-0.0428005	0.112408	424	99	0.703798	0.912861	GBM	Structural
volume_PC3	Blautia_sp_CAG_257	volume_PC3	0.0793596	0.208533	424	71	0.703865	0.997221	Species	volume_PC
volume_PC2	PWY-6387: UDP-N-acetylmuramoyl-pentapeptide biosynthesis I (meso-diaminopimelate containing)	volume_PC2	0.0156086	0.0410229	424	424	0.703866	0.932161	MetaCyc	volume_PC
Functional_DMN	Roseburia_faecis	Functional_DMN	-0.0931767	0.24497	400	136	0.703912	0.995933	Species	Functional
Total_Surface_Area	Enterococcus_faecalis	Total_Surface_Area	-0.160314	0.421612	424	95	0.70406	0.955909	Species	Structural
MD_PC2	PWY-841: superpathway of purine nucleotides de novo biosynthesis I	MD_PC2	-0.0163491	0.042956	176	176	0.704061	0.998645	MetaCyc	MD_PC
White_Matter_Volume	Enterococcus_avium	White_Matter_Volume	0.225106	0.59178	424	96	0.704146	0.955909	Species	Structural
Local_GI	PWY-7204: pyridoxal 5'-phosphate salvage II (plants)	Local_GI	-0.0412688	0.108519	424	172	0.704154	0.959802	MetaCyc	Structural
area_PC2	PWY-7196: superpathway of pyrimidine ribonucleosides salvage	area_PC2	-0.0796696	0.209619	424	207	0.704189	0.935016	MetaCyc	area_PC
Functional_Vis	allose degradation	Functional_Vis	-0.0504611	0.132813	400	93	0.704223	0.975846	GMM	Functional
MO_PC1	Roseburia_faecis	MO_PC1	-0.16404	0.431286	176	75	0.704262	0.984452	Species	MO_PC
volume_PC3	PWY-7282: 4-amino-2-methyl-5-diphosphomethylpyrimidine biosynthesis II	volume_PC3	0.0226721	0.0596574	424	418	0.704277	0.932161	MetaCyc	volume_PC
Total_Surface_Area	PWY-5973: cis-vaccenate biosynthesis	Total_Surface_Area	-0.022026	0.0579831	424	424	0.704355	0.959802	MetaCyc	Structural
GI	PWY-7356: thiamine diphosphate salvage IV (yeast)	GI	0.0214727	0.0564946	424	421	0.704359	0.959802	MetaCyc	Structural
MO_PC1	Enterococcus_avium	MO_PC1	0.112398	0.295556	176	36	0.704423	0.984452	Species	MO_PC
thickness_PC1	PWY-6396: superpathway of 2,3-butanediol biosynthesis	thickness_PC1	0.0441372	0.116238	424	63	0.704431	0.988691	MetaCyc	thickness_PC
FA_PC1	PWY0-1479: tRNA processing	FA_PC1	0.0217861	0.0573245	176	175	0.704475	0.996196	MetaCyc	FA_PC
volume_PC3	Roseburia_sp_CAG_10041_57	volume_PC3	0.0634874	0.167135	424	60	0.704519	0.997221	Species	volume_PC
MD_PC2	PWY-7953: UDP-N-acetylmuramoyl-pentapeptide biosynthesis III (meso-diaminopimelate containing)	MD_PC2	-0.0131909	0.0347139	176	176	0.704528	0.998645	MetaCyc	MD_PC
Functional_Vis	PWY-7234: inosine-5'-phosphate biosynthesis III	Functional_Vis	-0.0157814	0.0415824	400	399	0.704538	0.999882	MetaCyc	Functional
Functional_Lim	Clostridioides	Functional_Lim	0.0613032	0.161553	400	64	0.704578	0.985473	Genus	Functional
FA_PC1	PWY-724: superpathway of L-lysine, L-threonine and L-methionine biosynthesis II	FA_PC1	0.013746	0.0361837	176	176	0.704592	0.996196	MetaCyc	FA_PC
Functional_VA	POLYISOPRENSYN-PWY: polyisoprenoid biosynthesis (E. coli)	Functional_VA	-0.0235367	0.0620312	400	381	0.704628	0.999882	MetaCyc	Functional
area_PC1	Eubacterium_siraeum	area_PC1	0.107593	0.283637	424	74	0.704699	0.990571	Species	area_PC
FA_PC1	Faecalibacterium	FA_PC1	0.132381	0.348605	176	126	0.704701	0.968797	Genus	FA_PC
Cortical_Gray_Matter	4-aminobutyrate degradation	Cortical_Gray_Matter	0.092225	0.243144	424	76	0.704711	0.997938	GMM	Structural
area_PC3	Firmicutes_bacterium_AF16_15	area_PC3	0.0738678	0.194659	424	63	0.704713	0.990571	Species	area_PC
FA_PC2	Ruminococcus	FA_PC2	-0.14028	0.368633	176	93	0.70472	0.968797	Genus	FA_PC
Functional_Lim	PWY0-1261: anhydromuropeptides recycling I	Functional_Lim	0.0193807	0.0511175	400	395	0.704818	0.999882	MetaCyc	Functional
FA_PC2	glyoxylate bypass	FA_PC2	-0.0374822	0.0987287	176	167	0.704823	0.976042	GMM	FA_PC
thickness_PC2	Bifidobacterium_longum	thickness_PC2	0.0629761	0.16616	424	414	0.70491	0.939488	Species	thickness_PC
FA_PC1	Firmicutes_bacterium_AF16_15	FA_PC1	0.0984859	0.259573	176	31	0.704931	0.973217	Species	FA_PC
MO_PC2	PYRIDNUCSAL-PWY: NAD salvage pathway I (PNC VI cycle)	MO_PC2	-0.0433067	0.114058	176	169	0.705035	0.977874	MetaCyc	MO_PC
area_PC2	PWY-6953: dTDP-3-acetamido-&alpha;-D-fucose biosynthesis	area_PC2	0.0530211	0.139969	424	49	0.705065	0.935016	MetaCyc	area_PC
Functional_Vis	FASYN-ELONG-PWY: fatty acid elongation -- saturated	Functional_Vis	-0.0108595	0.02867	400	400	0.705094	0.999882	MetaCyc	Functional
Functional_Cont	PWY-7269: mitochondrial NADPH production (yeast)	Functional_Cont	-0.030643	0.080904	400	60	0.7051	0.999882	MetaCyc	Functional
Sulcus_Depth	PWY-561: superpathway of glyoxylate cycle and fatty acid degradation	Sulcus_Depth	-0.0653421	0.172459	424	261	0.70511	0.959802	MetaCyc	Structural
FA_PC1	PWY-6519: 8-amino-7-oxononanoate biosynthesis I	FA_PC1	-0.0184377	0.0486199	176	176	0.705113	0.996196	MetaCyc	FA_PC
Sulcus_Depth	Alistipes_putredinis	Sulcus_Depth	0.145268	0.383613	424	75	0.705182	0.955909	Species	Structural
Functional_DA	Fusicatenibacter	Functional_DA	-0.0897616	0.237056	400	140	0.705191	0.985473	Genus	Functional
Cortical_Gray_Matter	Lactobacillus	Cortical_Gray_Matter	-0.246118	0.650009	424	164	0.705241	0.970763	Genus	Structural
White_Matter_Volume	Eubacterium_sp_CAG_180	White_Matter_Volume	-0.243667	0.643431	424	61	0.705303	0.955909	Species	Structural
Functional_DMN	galacturonate degradation I	Functional_DMN	0.0218883	0.0578334	400	368	0.705313	0.975846	GMM	Functional
Functional_SomMot	PWY-6387: UDP-N-acetylmuramoyl-pentapeptide biosynthesis I (meso-diaminopimelate containing)	Functional_SomMot	-0.00990067	0.0261603	400	400	0.705324	0.999882	MetaCyc	Functional
area_PC2	PWY-6435: 4-hydroxybenzoate biosynthesis III (plants)	area_PC2	-0.0712314	0.188197	424	153	0.705329	0.935016	MetaCyc	area_PC
MD_PC2	glycolysis (preparatory phase)	MD_PC2	0.0179551	0.0473896	176	176	0.705341	0.9982	GMM	MD_PC
GI	cysteine degradation I	GI	-0.0193528	0.0511151	424	424	0.705379	0.997938	GMM	Structural
Mean_Thickness	Alistipes	Mean_Thickness	0.109519	0.289448	424	142	0.705388	0.970763	Genus	Structural
FA_PC2	PWY-5723: Rubisco shunt	FA_PC2	0.0629371	0.165965	176	111	0.70543	0.996196	MetaCyc	FA_PC
volume_PC3	Clostridium_leptum	volume_PC3	0.05194	0.137207	424	57	0.705511	0.997221	Species	volume_PC
Total_Surface_Area	PWY-6126: superpathway of adenosine nucleotides de novo biosynthesis II	Total_Surface_Area	-0.0261187	0.0690829	424	424	0.705651	0.959802	MetaCyc	Structural
thickness_PC2	Anaerostipes_caccae	thickness_PC2	-0.0897542	0.237458	424	167	0.705669	0.939488	Species	thickness_PC
Mean_Thickness	Erysipelatoclostridium_ramosum	Mean_Thickness	0.100726	0.26644	424	279	0.705674	0.955909	Species	Structural
Total_Surface_Area	COA-PWY-1: superpathway of coenzyme A biosynthesis III (mammals)	Total_Surface_Area	-0.0263293	0.0696587	424	424	0.705729	0.959802	MetaCyc	Structural
volume_PC1	DOPAC synthesis	volume_PC1	0.0624267	0.165178	424	82	0.705784	0.946113	GBM	volume_PC
Functional_VA	GLUDEG-I-PWY: GABA shunt	Functional_VA	0.038732	0.102499	400	242	0.705786	0.999882	MetaCyc	Functional
MD_PC2	PWY-922: mevalonate pathway I (eukaryotes and bacteria)	MD_PC2	-0.0554816	0.146758	176	37	0.705943	0.998645	MetaCyc	MD_PC
FA_PC1	Ruminococcaceae_bacterium_KLE1738	FA_PC1	0.10605	0.2806	176	40	0.706072	0.973217	Species	FA_PC
White_Matter_Volume	Bilophila_wadsworthia	White_Matter_Volume	-0.227905	0.603722	424	115	0.706089	0.955909	Species	Structural
MO_PC1	PWY4FS-7: phosphatidylglycerol biosynthesis I (plastidic)	MO_PC1	0.015935	0.0421665	176	176	0.706098	0.977874	MetaCyc	MO_PC
Total_Surface_Area	Veillonella_parvula	Total_Surface_Area	-0.225957	0.598653	424	197	0.706133	0.955909	Species	Structural
thickness_PC3	PWY-6609: adenine and adenosine salvage III	thickness_PC3	-0.0103694	0.0274742	424	424	0.706161	0.989871	MetaCyc	thickness_PC
volume_PC3	glycerol degradation II	volume_PC3	-0.0230519	0.0610485	424	384	0.706175	0.973066	GMM	volume_PC
FA_PC1	PWY-3001: superpathway of L-isoleucine biosynthesis I	FA_PC1	0.014146	0.0374571	176	176	0.706246	0.996196	MetaCyc	FA_PC
Mean_Thickness	ANAEROFRUCAT-PWY: homolactic fermentation	Mean_Thickness	-0.0114231	0.0302776	424	423	0.706273	0.959802	MetaCyc	Structural
Total_Surface_Area	PWY-801: homocysteine and cysteine interconversion	Total_Surface_Area	-0.0743557	0.197081	424	139	0.7063	0.959802	MetaCyc	Structural
MD_PC1	Actinomyces_odontolyticus	MD_PC1	-0.0794387	0.210308	176	36	0.706304	0.993372	Species	MD_PC
volume_PC3	Asaccharobacter	volume_PC3	-0.0681709	0.180766	424	77	0.706428	0.920655	Genus	volume_PC
thickness_PC2	Lachnospiraceae_unclassified	thickness_PC2	-0.0927442	0.246064	424	163	0.706471	0.985007	Genus	thickness_PC
area_PC1	PWY-6435: 4-hydroxybenzoate biosynthesis III (plants)	area_PC1	-0.0632559	0.167833	424	153	0.706506	0.935016	MetaCyc	area_PC
volume_PC1	Blautia_obeum	volume_PC1	-0.108909	0.288974	424	100	0.706517	0.997221	Species	volume_PC
MD_PC2	mannose degradation	MD_PC2	-0.0411546	0.109138	176	156	0.706663	0.9982	GMM	MD_PC
Mean_Thickness	g-Hydroxybutyric acid (GHB) degradation	Mean_Thickness	-0.04127	0.109574	424	99	0.706731	0.912861	GBM	Structural
Functional_Vis	PWY-8187: L-arginine degradation XIII (reductive Stickland reaction)	Functional_Vis	0.0171064	0.0454274	400	398	0.706737	0.999882	MetaCyc	Functional
Hull_Area	PWY0-166: superpathway of pyrimidine deoxyribonucleotides de novo biosynthesis (E. coli)	Hyll_Area	-0.166923	0.443043	424	254	0.706747	0.959802	MetaCyc	Structural
Mean_Thickness	PWY490-3: nitrate reduction VI (assimilatory)	Mean_Thickness	0.0366662	0.0973614	424	54	0.706755	0.959802	MetaCyc	Structural
Functional_VA	PWY-6317: D-galactose degradation I (Leloir pathway)	Functional_VA	-0.0114537	0.0304189	400	400	0.706756	0.999882	MetaCyc	Functional
area_PC2	PWY-5138: fatty acid &beta;-oxidation IV (unsaturated, even number)	area_PC2	-0.0512179	0.136019	424	209	0.706805	0.935016	MetaCyc	area_PC
Functional_Lim	Roseburia_sp_CAG_10041_57	Functional_Lim	0.0517237	0.137423	400	45	0.706861	0.995933	Species	Functional
MO_PC2	BRANCHED-CHAIN-AA-SYN-PWY: superpathway of branched chain amino acid biosynthesis	MO_PC2	0.0135542	0.0359148	176	176	0.706896	0.977874	MetaCyc	MO_PC
volume_PC2	PWY-5686: UMP biosynthesis I	volume_PC2	0.01608	0.0427268	424	424	0.706941	0.932161	MetaCyc	volume_PC
Functional_DMN	arabinose degradation	Functional_DMN	0.0534252	0.141996	400	233	0.706965	0.975846	GMM	Functional
Functional_DA	PWY-6612: superpathway of tetrahydrofolate biosynthesis	Functional_DA	0.0241513	0.0641947	400	376	0.706985	0.999882	MetaCyc	Functional
FA_PC1	PWY-6396: superpathway of 2,3-butanediol biosynthesis	FA_PC1	-0.054862	0.145692	176	24	0.707046	0.996196	MetaCyc	FA_PC
thickness_PC3	Clostridium_neonatale	thickness_PC3	-0.0662511	0.176114	424	78	0.707064	0.939488	Species	thickness_PC
Functional_SomMot	Proteobacteria_unclassified	Functional_SomMot	0.0595638	0.158383	400	70	0.707166	0.985473	Genus	Functional
thickness_PC3	Ruthenibacterium_lactatiformans	thickness_PC3	0.0766069	0.203743	424	184	0.707179	0.939488	Species	thickness_PC
area_PC3	HEME-BIOSYNTHESIS-II: heme b biosynthesis I (aerobic)	area_PC3	0.0239317	0.0636127	424	390	0.707181	0.935016	MetaCyc	area_PC
Total_Surface_Area	HEXITOLDEGSUPER-PWY: superpathway of hexitol degradation (bacteria)	Total_Surface_Area	0.0959274	0.255223	424	326	0.707343	0.959802	MetaCyc	Structural
Cortical_Gray_Matter	PWY-7883: anhydromuropeptides recycling II	Cortical_Gray_Matter	0.0757498	0.201618	424	326	0.707401	0.959802	MetaCyc	Structural
Local_GI	Intestinibacter	Local_GI	-0.0790717	0.210331	424	265	0.707419	0.970763	Genus	Structural
Functional_DMN	GLUCARDEG-PWY: D-glucarate degradation I	Functional_DMN	0.0231803	0.0617306	400	333	0.707513	0.999882	MetaCyc	Functional
Sulcus_Depth	Eggerthella_lenta	Sulcus_Depth	-0.118814	0.316339	424	351	0.707534	0.955909	Species	Structural
volume_PC2	PWY-6122: 5-aminoimidazole ribonucleotide biosynthesis II	volume_PC2	0.0148768	0.0396161	424	424	0.707545	0.932161	MetaCyc	volume_PC
volume_PC2	PWY-6277: superpathway of 5-aminoimidazole ribonucleotide biosynthesis	volume_PC2	0.0148768	0.0396161	424	424	0.707545	0.932161	MetaCyc	volume_PC
MD_PC1	acetyl-CoA to acetate	MD_PC1	0.0194299	0.0516911	176	175	0.70768	0.9982	GMM	MD_PC
thickness_PC3	Bacteroides_xylanisolvens	thickness_PC3	0.0626881	0.167074	424	54	0.707734	0.939488	Species	thickness_PC
area_PC1	PWY-6519: 8-amino-7-oxononanoate biosynthesis I	area_PC1	0.0184614	0.0491982	424	422	0.707742	0.935016	MetaCyc	area_PC
volume_PC2	SO4ASSIM-PWY: assimilatory sulfate reduction I	volume_PC2	0.0396715	0.105737	424	363	0.707803	0.932161	MetaCyc	volume_PC
Total_Surface_Area	Clostridium_bolteae	Total_Surface_Area	0.174391	0.464932	424	212	0.707875	0.955909	Species	Structural
Functional_DMN	PWY-6901: superpathway of glucose and xylose degradation	Functional_DMN	-0.0122452	0.0326527	400	397	0.70788	0.999882	MetaCyc	Functional
Functional_SomMot	GLYCOLYSIS: glycolysis I (from glucose 6-phosphate)	Functional_SomMot	0.00984853	0.0262619	400	399	0.707908	0.999882	MetaCyc	Functional
Sulcus_Depth	PC1	Sulcus_Depth	0.0193154	0.0515078	424	193	0.707942	0.890912	diversity	Structural
FA_PC2	Haemophilus	FA_PC2	0.131791	0.350988	176	110	0.708041	0.968797	Genus	FA_PC
thickness_PC2	Parasutterella	thickness_PC2	-0.0785853	0.209697	424	121	0.708065	0.985007	Genus	thickness_PC
volume_PC2	PWY-6168: flavin biosynthesis III (fungi)	volume_PC2	-0.0858852	0.229152	424	301	0.708065	0.932161	MetaCyc	volume_PC
MO_PC2	PWY-5103: L-isoleucine biosynthesis III	MO_PC2	0.0136685	0.0363706	176	176	0.708072	0.977874	MetaCyc	MO_PC
area_PC3	Bacteroides_caccae	area_PC3	-0.120242	0.320811	424	100	0.708072	0.990571	Species	area_PC
Functional_VA	nitrate reduction (dissimilatory)	Functional_VA	0.0324265	0.0865227	400	322	0.708093	0.975846	GMM	Functional
FA_PC1	Clostridiales_unclassified	FA_PC1	0.0918624	0.244872	176	47	0.708099	0.968797	Genus	FA_PC
Functional_DA	Ruminococcus_bicirculans	Functional_DA	0.069232	0.184814	400	95	0.70819	0.995933	Species	Functional
area_PC1	PWY-5188: tetrapyrrole biosynthesis I (from glutamate)	area_PC1	0.0157331	0.042002	424	422	0.708193	0.935016	MetaCyc	area_PC
volume_PC1	Roseburia_sp_CAG_100	volume_PC1	0.0981082	0.261916	424	69	0.708258	0.997221	Species	volume_PC
Sulcus_Depth	PWY-6270: isoprene biosynthesis I	Sulcus_Depth	-0.0133504	0.0356321	424	424	0.708289	0.959802	MetaCyc	Structural
volume_PC2	PPGPPMET-PWY: ppGpp metabolism	volume_PC2	0.0376514	0.10054	424	356	0.708338	0.932161	MetaCyc	volume_PC
GI	COA-PWY: coenzyme A biosynthesis I (prokaryotic)	GI	0.013667	0.0364835	424	424	0.708357	0.959802	MetaCyc	Structural
FA_PC1	Sutterella	FA_PC1	0.132635	0.354053	176	31	0.708501	0.968797	Genus	FA_PC
Functional_VA	PWY0-1277: 3-phenylpropanoate and 3-(3-hydroxyphenyl)propanoate degradation	Functional_VA	0.0408118	0.109186	400	114	0.708798	0.999882	MetaCyc	Functional
White_Matter_Volume	propionate production III	White_Matter_Volume	0.114456	0.30609	424	120	0.708829	0.997938	GMM	Structural
White_Matter_Volume	galacturonate degradation I	White_Matter_Volume	0.0601881	0.16092	424	389	0.70883	0.997938	GMM	Structural
Gray_Matter_Volume	Roseburia_faecis	Gray_Matter_Volume	0.394346	1.05523	424	157	0.708893	0.955909	Species	Structural
Functional_Lim	PWY-5690: TCA cycle II (plants and fungi)	Functional_Lim	-0.0311548	0.0833814	400	264	0.708899	0.999882	MetaCyc	Functional
Hull_Area	PWY-5484: glycolysis II (from fructose 6-phosphate)	Hyll_Area	0.0465547	0.124523	424	423	0.708909	0.959802	MetaCyc	Structural
Functional_Lim	PWY-6545: pyrimidine deoxyribonucleotides de novo biosynthesis III	Functional_Lim	0.0398514	0.106662	400	296	0.708913	0.999882	MetaCyc	Functional
Hull_Area	PWY-821: superpathway of sulfur amino acid biosynthesis (Saccharomyces cerevisiae)	Hyll_Area	-0.157649	0.421758	424	316	0.708952	0.959802	MetaCyc	Structural
Sulcus_Depth	Eggerthella	Sulcus_Depth	-0.114813	0.30731	424	353	0.70901	0.970763	Genus	Structural
FA_PC1	PENTOSE-P-PWY: pentose phosphate pathway	FA_PC1	0.0119588	0.0319833	176	176	0.709027	0.996196	MetaCyc	FA_PC
area_PC2	PWY-7345: superpathway of anaerobic sucrose degradation	area_PC2	-0.0203303	0.054432	424	421	0.709083	0.935083	MetaCyc	area_PC
FA_PC1	BRANCHED-CHAIN-AA-SYN-PWY: superpathway of branched chain amino acid biosynthesis	FA_PC1	0.0133127	0.0356156	176	176	0.709119	0.996196	MetaCyc	FA_PC
Hull_Area	Bacteroides_xylanisolvens	Hyll_Area	0.335629	0.898869	424	54	0.709134	0.955909	Species	Structural
Functional_SomMot	lysine degradation II	Functional_SomMot	-0.0278187	0.0745182	400	89	0.709148	0.975846	GMM	Functional
GI	PWY-7204: pyridoxal 5'-phosphate salvage II (plants)	GI	-0.0406741	0.108882	424	172	0.709193	0.959802	MetaCyc	Structural
White_Matter_Volume	PWY-6305: superpathway of putrescine biosynthesis	White_Matter_Volume	0.0602927	0.161473	424	417	0.709231	0.959802	MetaCyc	Structural
volume_PC1	PWY-7385: 1,3-propanediol biosynthesis (engineered)	volume_PC1	-0.058008	0.155449	424	180	0.709298	0.932161	MetaCyc	volume_PC
Hull_Area	PWY-6285: superpathway of fatty acids biosynthesis (E. coli)	Hyll_Area	0.213837	0.573147	424	254	0.709489	0.959802	MetaCyc	Structural
Functional_Cont	PWY-6703: preQ0 biosynthesis	Functional_Cont	0.0108575	0.029123	400	400	0.709515	0.999882	MetaCyc	Functional
MO_PC1	S-Adenosylmethionine (SAM) synthesis	MO_PC1	0.0198756	0.0532648	176	176	0.709621	0.975743	GBM	MO_PC
Mean_Thickness	PWY-8004: Entner-Doudoroff pathway I	Mean_Thickness	-0.0188602	0.0505971	424	418	0.709642	0.959802	MetaCyc	Structural
area_PC2	Bifidobacterium_animalis	area_PC2	0.108191	0.290347	424	66	0.709693	0.990571	Species	area_PC
White_Matter_Volume	PWY-6123: inosine-5'-phosphate biosynthesis I	White_Matter_Volume	-0.0287329	0.0770706	424	424	0.709693	0.959802	MetaCyc	Structural
Functional_VA	PWY-5971: palmitate biosynthesis (type II fatty acid synthase)	Functional_VA	0.05239	0.140619	400	318	0.709699	0.999882	MetaCyc	Functional
FA_PC1	COMPLETE-ARO-PWY: superpathway of aromatic amino acid biosynthesis	FA_PC1	0.0134322	0.0360128	176	176	0.709718	0.996196	MetaCyc	FA_PC
Functional_DA	Quinolinic acid synthesis	Functional_DA	-0.0211806	0.0568572	400	398	0.709732	0.996073	GBM	Functional
MO_PC2	histidine degradation	MO_PC2	0.0892559	0.238762	176	90	0.709751	0.995954	GMM	MO_PC
Total_Surface_Area	FASYN-INITIAL-PWY: superpathway of fatty acid biosynthesis initiation (E. coli)	Total_Surface_Area	0.0851768	0.22866	424	373	0.709805	0.959802	MetaCyc	Structural
Functional_SomMot	PWY-7356: thiamine diphosphate salvage IV (yeast)	Functional_SomMot	-0.0186447	0.0500643	400	396	0.709816	0.999882	MetaCyc	Functional
MO_PC2	PWY-6151: S-adenosyl-L-methionine salvage I	MO_PC2	0.0147104	0.0393999	176	176	0.709824	0.977874	MetaCyc	MO_PC
Functional_SomMot	Lachnospira_pectinoschiza	Functional_SomMot	0.0808001	0.216971	400	84	0.709828	0.995933	Species	Functional
Total_Surface_Area	PWY-6387: UDP-N-acetylmuramoyl-pentapeptide biosynthesis I (meso-diaminopimelate containing)	Total_Surface_Area	0.0220076	0.0591106	424	424	0.709943	0.959802	MetaCyc	Structural
Functional_DMN	Lactococcus_lactis	Functional_DMN	0.0570052	0.15319	400	51	0.710031	0.995933	Species	Functional
Gray_Matter_Volume	PWY-6396: superpathway of 2,3-butanediol biosynthesis	Gray_Matter_Volume	0.158662	0.426392	424	63	0.710074	0.959802	MetaCyc	Structural
Mean_Thickness	PWY-5910: superpathway of geranylgeranyldiphosphate biosynthesis I (via mevalonate)	Mean_Thickness	-0.0391688	0.105238	424	108	0.710084	0.959802	MetaCyc	Structural
MD_PC1	Clostridiales_bacterium_KLE1615	MD_PC1	-0.095843	0.257312	176	41	0.710109	0.993372	Species	MD_PC
thickness_PC2	PWY0-42: 2-methylcitrate cycle I	thickness_PC2	0.0342799	0.0921565	424	126	0.710141	0.9927	MetaCyc	thickness_PC
Functional_DMN	Ruthenibacterium_lactatiformans	Functional_DMN	0.0752028	0.202201	400	160	0.710178	0.995933	Species	Functional
FA_PC2	Sutterella_wadsworthensis	FA_PC2	-0.140224	0.376714	176	25	0.710263	0.973217	Species	FA_PC
Cortical_Gray_Matter	HEXITOLDEGSUPER-PWY: superpathway of hexitol degradation (bacteria)	Cortical_Gray_Matter	0.111235	0.299133	424	326	0.710285	0.959802	MetaCyc	Structural
FA_PC1	PWY-6478: GDP-D-glycero-&alpha;-D-manno-heptose biosynthesis	FA_PC1	-0.0543352	0.146045	176	26	0.710424	0.996196	MetaCyc	FA_PC
FA_PC2	Veillonella_infantium	FA_PC2	-0.0816154	0.219406	176	32	0.710445	0.973217	Species	FA_PC
Functional_Vis	Sellimonas_intestinalis	Functional_Vis	0.086033	0.231565	400	190	0.710485	0.995933	Species	Functional
White_Matter_Volume	P105-PWY: TCA cycle IV (2-oxoglutarate decarboxylase)	White_Matter_Volume	0.113381	0.304984	424	276	0.710495	0.959802	MetaCyc	Structural
FA_PC1	PWY-6703: preQ0 biosynthesis	FA_PC1	-0.0173643	0.0466893	176	176	0.710509	0.996196	MetaCyc	FA_PC
Total_Surface_Area	Ruthenibacterium	Total_Surface_Area	0.163911	0.441278	424	184	0.710581	0.970763	Genus	Structural
Local_GI	RHAMCAT-PWY: L-rhamnose degradation I	Local_GI	-0.0199942	0.0538262	424	419	0.710631	0.959802	MetaCyc	Structural
thickness_PC3	PWY-5981: CDP-diacylglycerol biosynthesis III	thickness_PC3	-0.0237288	0.0639011	424	383	0.710652	0.9927	MetaCyc	thickness_PC
FA_PC2	ARGSYN-PWY: L-arginine biosynthesis I (via L-ornithine)	FA_PC2	-0.0141636	0.0380607	176	176	0.710655	0.996196	MetaCyc	FA_PC
Functional_DMN	Inositol synthesis	Functional_DMN	-0.0518254	0.139611	400	244	0.710706	0.996073	GBM	Functional
Mean_Thickness	Actinomyces	Mean_Thickness	-0.0892389	0.240383	424	239	0.710746	0.970763	Genus	Structural
Cortical_Gray_Matter	Clostridium_symbiosum	Cortical_Gray_Matter	0.196023	0.528098	424	223	0.710767	0.955909	Species	Structural
Gray_Matter_Volume	PWY-6936: seleno-amino acid biosynthesis (plants)	Gray_Matter_Volume	-0.0413113	0.11126	424	423	0.710778	0.959802	MetaCyc	Structural
MO_PC1	methionine degradation I	MO_PC1	0.0228853	0.0616072	176	176	0.710825	0.995954	GMM	MO_PC
Functional_Lim	Glutamate synthesis II	Functional_Lim	0.0242827	0.065448	400	384	0.710858	0.996073	GBM	Functional
Functional_Lim	PWY-4984: urea cycle	Functional_Lim	-0.0380994	0.102723	400	320	0.710953	0.999882	MetaCyc	Functional
thickness_PC1	Clostridioides	thickness_PC1	0.0608704	0.164139	424	64	0.710971	0.985007	Genus	thickness_PC
Functional_Vis	PWY-7221: guanosine ribonucleotides de novo biosynthesis	Functional_Vis	-0.0102307	0.0275941	400	400	0.711046	0.999882	MetaCyc	Functional
FA_PC1	GLYCOCAT-PWY: glycogen degradation I	FA_PC1	0.0407515	0.109793	176	169	0.711052	0.996196	MetaCyc	FA_PC
Local_GI	P185-PWY: formaldehyde assimilation III (dihydroxyacetone cycle)	Local_GI	0.0262958	0.0708791	424	374	0.711061	0.959802	MetaCyc	Structural
Total_Surface_Area	SO4ASSIM-PWY: assimilatory sulfate reduction I	Total_Surface_Area	0.0564749	0.152307	424	363	0.711082	0.959802	MetaCyc	Structural
area_PC2	ALLANTOINDEG-PWY: superpathway of allantoin degradation in yeast	area_PC2	0.0526946	0.142103	424	153	0.7111	0.935734	MetaCyc	area_PC
Cortical_Gray_Matter	Proteobacteria_bacterium_CAG_139	Cortical_Gray_Matter	0.163188	0.440269	424	58	0.711118	0.955909	Species	Structural
Local_GI	PWY66-399: gluconeogenesis III	Local_GI	-0.0372142	0.100356	424	380	0.711207	0.959802	MetaCyc	Structural
Functional_DA	Bacteroides_uniformis	Functional_DA	0.0914513	0.246754	400	143	0.71121	0.995933	Species	Functional
Sulcus_Depth	PWY-6595: superpathway of guanosine nucleotides degradation (plants)	Sulcus_Depth	-0.0519444	0.140114	424	339	0.71123	0.959802	MetaCyc	Structural
area_PC2	PWY-7383: anaerobic energy metabolism (invertebrates, cytosol)	area_PC2	0.0486876	0.131379	424	375	0.711258	0.935734	MetaCyc	area_PC
Functional_VA	PWY-6123: inosine-5'-phosphate biosynthesis I	Functional_VA	-0.00904762	0.0244249	400	400	0.711296	0.999882	MetaCyc	Functional
thickness_PC1	Lachnospiraceae_bacterium_OF09_33XD	thickness_PC1	0.0606409	0.163756	424	71	0.711409	0.939488	Species	thickness_PC
thickness_PC2	Histamine synthesis	thickness_PC2	-0.0395357	0.106786	424	269	0.711427	0.974521	GBM	thickness_PC
GI	PWY4LZ-257: superpathway of fermentation (Chlamydomonas reinhardtii)	GI	0.0297663	0.0803762	424	382	0.71155	0.959802	MetaCyc	Structural
Functional_DMN	P124-PWY: Bifidobacterium shunt	Functional_DMN	0.0403634	0.109086	400	371	0.711599	0.999882	MetaCyc	Functional
volume_PC2	ARO-PWY: chorismate biosynthesis I	volume_PC2	0.0152225	0.0411379	424	424	0.711627	0.932161	MetaCyc	volume_PC
Gray_Matter_Volume	Asaccharobacter	Gray_Matter_Volume	0.246315	0.665849	424	77	0.711689	0.970763	Genus	Structural
MD_PC2	xylose degradation	MD_PC2	0.0250644	0.0676836	176	174	0.71169	0.9982	GMM	MD_PC
Total_Surface_Area	Akkermansia	Total_Surface_Area	0.193631	0.523525	424	139	0.711769	0.970763	Genus	Structural
Hull_Area	PWY-1269: CMP-3-deoxy-D-manno-octulosonate biosynthesis	Hyll_Area	-0.0732873	0.198155	424	420	0.711891	0.959802	MetaCyc	Structural
FA_PC1	sulfate reduction (dissimilatory)	FA_PC1	-0.0655458	0.177149	176	115	0.711926	0.976042	GMM	FA_PC
Total_Surface_Area	PWY-7228: superpathway of guanosine nucleotides de novo biosynthesis I	Total_Surface_Area	-0.0258844	0.0700365	424	424	0.711961	0.959802	MetaCyc	Structural
Functional_DMN	PWY-6606: guanosine nucleotides degradation II	Functional_DMN	-0.0160819	0.043522	400	393	0.71197	0.999882	MetaCyc	Functional
Functional_DMN	Lachnospiraceae_unclassified	Functional_DMN	0.0869536	0.235328	400	135	0.711981	0.985473	Genus	Functional
Total_Surface_Area	Coprobacillus	Total_Surface_Area	-0.117034	0.316686	424	65	0.712007	0.970763	Genus	Structural
MD_PC2	PWY-6163: chorismate biosynthesis from 3-dehydroquinate	MD_PC2	-0.0137327	0.0371403	176	176	0.712122	0.998645	MetaCyc	MD_PC
volume_PC3	Dialister_invisus	volume_PC3	0.0750174	0.203114	424	112	0.712254	0.997221	Species	volume_PC
Functional_SomMot	Parabacteroides_distasonis	Functional_SomMot	-0.0735626	0.199231	400	113	0.712261	0.995933	Species	Functional
Local_GI	PWY-841: superpathway of purine nucleotides de novo biosynthesis I	Local_GI	-0.0118618	0.0321182	424	424	0.712269	0.959817	MetaCyc	Structural
area_PC3	GLUCOSE1PMETAB-PWY: glucose and glucose-1-phosphate degradation	area_PC3	0.0498253	0.13488	424	374	0.712309	0.936009	MetaCyc	area_PC
Functional_DA	PWY0-1241: ADP-L-glycero-&beta;-D-manno-heptose biosynthesis	Functional_DA	0.0179128	0.0485399	400	384	0.712328	0.999882	MetaCyc	Functional
Functional_Cont	HCAMHPDEG-PWY: 3-phenylpropanoate and 3-(3-hydroxyphenyl)propanoate degradation to 2-hydroxypentadienoate	Functional_Cont	-0.037158	0.100718	400	89	0.712405	0.999882	MetaCyc	Functional
Functional_Cont	PWY-6690: cinnamate and 3-hydroxycinnamate degradation to 2-hydroxypentadienoate	Functional_Cont	-0.037158	0.100718	400	89	0.712405	0.999882	MetaCyc	Functional
White_Matter_Volume	PWY-7456: &beta;-(1,4)-mannan degradation	White_Matter_Volume	0.135054	0.366033	424	340	0.71249	0.959817	MetaCyc	Structural
FA_PC2	fructose degradation	FA_PC2	0.0462612	0.125205	176	127	0.712547	0.976042	GMM	FA_PC
area_PC1	Erysipelatoclostridium	area_PC1	0.0922466	0.250184	424	355	0.712626	0.872907	Genus	area_PC
Functional_Vis	Quinolinic acid synthesis	Functional_Vis	-0.0211493	0.0573747	400	398	0.712639	0.996073	GBM	Functional
MD_PC2	PRPP-PWY: superpathway of histidine, purine, and pyrimidine biosynthesis	MD_PC2	0.0695248	0.1884	176	85	0.712641	0.998645	MetaCyc	MD_PC
Functional_Lim	Fusicatenibacter_saccharivorans	Functional_Lim	0.0886607	0.240513	400	140	0.712643	0.995933	Species	Functional
Mean_Thickness	acetyl-CoA to acetate	Mean_Thickness	0.0136029	0.0369039	424	423	0.712721	0.997938	GMM	Structural
Sulcus_Depth	serine degradation	Sulcus_Depth	0.0324795	0.0881368	424	422	0.712783	0.997938	GMM	Structural
All_Volume	Clostridium_asparagiforme	All_Volume	0.0631911	0.171392	424	48	0.712854	0.905915	Species	Structural
Total_Surface_Area	PWY0-1298: superpathway of pyrimidine deoxyribonucleosides degradation	Total_Surface_Area	-0.0346074	0.0939579	424	419	0.712895	0.960015	MetaCyc	Structural
thickness_PC1	FUC-RHAMCAT-PWY: superpathway of fucose and rhamnose degradation	thickness_PC1	-0.0302848	0.0822415	424	395	0.712991	0.9927	MetaCyc	thickness_PC
Sulcus_Depth	Ruminococcus	Sulcus_Depth	0.129024	0.35036	424	191	0.713045	0.970763	Genus	Structural
Local_GI	Lactococcus	Local_GI	0.0729703	0.198202	424	61	0.713081	0.970763	Genus	Structural
Functional_Cont	Menaquinone synthesis (vitamin K2) I	Functional_Cont	-0.0274192	0.0745109	400	374	0.713106	0.996073	GBM	Functional
thickness_PC1	PWY-6700: queuosine biosynthesis I (de novo)	thickness_PC1	0.0137387	0.037313	424	423	0.713108	0.9927	MetaCyc	thickness_PC
FA_PC2	lactate consumption I	FA_PC2	-0.0468332	0.127047	176	29	0.713215	0.976042	GMM	FA_PC
Functional_Cont	PWY-6123: inosine-5'-phosphate biosynthesis I	Functional_Cont	-0.00895203	0.0243374	400	400	0.713225	0.999882	MetaCyc	Functional
area_PC2	SER-GLYSYN-PWY: superpathway of L-serine and glycine biosynthesis I	area_PC2	0.0163663	0.0445056	424	424	0.71336	0.936286	MetaCyc	area_PC
White_Matter_Volume	glycine degradation	White_Matter_Volume	0.0665463	0.18087	424	360	0.713367	0.997938	GMM	Structural
GI	Megasphaera	GI	-0.0866258	0.235506	424	78	0.713381	0.970763	Genus	Structural
Mean_Thickness	PWY-4041: &gamma;-glutamyl cycle	Mean_Thickness	0.0162046	0.0440732	424	424	0.713408	0.96015	MetaCyc	Structural
MD_PC2	PWY-5838: superpathway of menaquinol-8 biosynthesis I	MD_PC2	0.0541266	0.147111	176	152	0.713458	0.998645	MetaCyc	MD_PC
Functional_SomMot	melibiose degradation	Functional_SomMot	-0.0222632	0.0605903	400	372	0.713528	0.975846	GMM	Functional
FA_PC2	glycerol degradation II	FA_PC2	0.0287124	0.0780629	176	166	0.713547	0.976042	GMM	FA_PC
Functional_Lim	PWY-5030: L-histidine degradation III	Functional_Lim	0.0454347	0.123665	400	296	0.71355	0.999882	MetaCyc	Functional
area_PC1	Rothia	area_PC1	-0.0946999	0.257733	424	161	0.713562	0.872907	Genus	area_PC
area_PC1	Bifidobacterium shunt	area_PC1	0.0228076	0.0620778	424	418	0.713603	0.933357	GMM	area_PC
All_Volume	Asaccharobacter	All_Volume	0.0783834	0.213242	424	77	0.713678	0.873351	Genus	Structural
Functional_Vis	PWY-5910: superpathway of geranylgeranyldiphosphate biosynthesis I (via mevalonate)	Functional_Vis	-0.0366361	0.0997794	400	103	0.713716	0.999882	MetaCyc	Functional
MO_PC1	PWY4FS-8: phosphatidylglycerol biosynthesis II (non-plastidic)	MO_PC1	0.0155325	0.0422516	176	176	0.713737	0.977874	MetaCyc	MO_PC
Mean_Thickness	Hungatella_hathewayi	Mean_Thickness	-0.0895202	0.243785	424	240	0.713745	0.955909	Species	Structural
MO_PC2	Asaccharobacter	MO_PC2	0.102745	0.279442	176	44	0.713783	0.912215	Genus	MO_PC
Functional_DA	anaerobic fatty acid beta-oxidation	Functional_DA	0.0277718	0.0756613	400	48	0.713802	0.975846	GMM	Functional
Sulcus_Depth	PWY-5690: TCA cycle II (plants and fungi)	Sulcus_Depth	0.0467168	0.127197	424	286	0.713812	0.96015	MetaCyc	Structural
MO_PC2	TCA-GLYOX-BYPASS: superpathway of glyoxylate bypass and TCA	MO_PC2	0.0659275	0.179237	176	95	0.713815	0.977874	MetaCyc	MO_PC
MD_PC2	P185-PWY: formaldehyde assimilation III (dihydroxyacetone cycle)	MD_PC2	-0.0369929	0.100691	176	163	0.71386	0.998645	MetaCyc	MD_PC
Total_Surface_Area	PWY-5104: L-isoleucine biosynthesis IV	Total_Surface_Area	-0.085827	0.233846	424	141	0.713905	0.96015	MetaCyc	Structural
Functional_VA	17-beta-Estradiol degradation	Functional_VA	-0.0356754	0.0972394	400	326	0.713935	0.996073	GBM	Functional
MD_PC1	Clostridium_bolteae	MD_PC1	-0.129178	0.351562	176	102	0.713946	0.993372	Species	MD_PC
MO_PC2	Flavonifractor	MO_PC2	0.0949169	0.258438	176	150	0.713948	0.912215	Genus	MO_PC
MD_PC1	PWY-5136: fatty acid &beta;-oxidation II (plant peroxisome)	MD_PC1	0.0282467	0.0768854	176	169	0.713993	0.998645	MetaCyc	MD_PC
Local_GI	P441-PWY: superpathway of N-acetylneuraminate degradation	Local_GI	-0.0146063	0.0398059	424	421	0.714031	0.96015	MetaCyc	Structural
Functional_Cont	GALACT-GLUCUROCAT-PWY: superpathway of hexuronide and hexuronate degradation	Functional_Cont	-0.0249504	0.068033	400	369	0.714037	0.999882	MetaCyc	Functional
Functional_DMN	PWY-5384: sucrose degradation IV (sucrose phosphorylase)	Functional_DMN	0.0129608	0.0353576	400	400	0.714168	0.999882	MetaCyc	Functional
Gray_Matter_Volume	Coprobacillus_cateniformis	Gray_Matter_Volume	0.221848	0.605038	424	65	0.714179	0.955909	Species	Structural
thickness_PC2	PWY0-1241: ADP-L-glycero-&beta;-D-manno-heptose biosynthesis	thickness_PC2	0.0188014	0.0513082	424	408	0.714272	0.9927	MetaCyc	thickness_PC
Mean_Thickness	Hungatella	Mean_Thickness	-0.0879021	0.239949	424	240	0.714396	0.970763	Genus	Structural
Functional_Lim	Fusicatenibacter	Functional_Lim	0.087581	0.239155	400	140	0.714447	0.985473	Genus	Functional
Functional_Vis	P164-PWY: purine nucleobases degradation I (anaerobic)	Functional_Vis	0.0297851	0.0813545	400	352	0.714502	0.999882	MetaCyc	Functional
Functional_Cont	Coprococcus	Functional_Cont	-0.0665412	0.181777	400	56	0.714545	0.985473	Genus	Functional
Sulcus_Depth	Intestinibacter	Sulcus_Depth	0.111398	0.304159	424	265	0.714545	0.970763	Genus	Structural
All_Volume	DAPLYSINESYN-PWY: L-lysine biosynthesis I	All_Volume	-0.0175506	0.0479005	424	424	0.714547	0.967568	MetaCyc	Structural
Cortical_Gray_Matter	SALVADEHYPOX-PWY: adenosine nucleotides degradation II	Cortical_Gray_Matter	-0.058989	0.161126	424	407	0.714563	0.96017	MetaCyc	Structural
volume_PC3	GALACTARDEG-PWY: D-galactarate degradation I	volume_PC3	-0.0260491	0.0711488	424	377	0.714629	0.932161	MetaCyc	volume_PC
volume_PC3	GLUCARGALACTSUPER-PWY: superpathway of D-glucarate and D-galactarate degradation	volume_PC3	-0.0260491	0.0711488	424	377	0.714629	0.932161	MetaCyc	volume_PC
MD_PC2	PROPFERM-PWY: superpathway of L-alanine fermentation (Stickland reaction)	MD_PC2	0.0531359	0.145039	176	37	0.71463	0.998645	MetaCyc	MD_PC
MD_PC2	PWY-8188: L-alanine degradation VI (reductive Stickland reaction)	MD_PC2	0.0531359	0.145039	176	37	0.71463	0.998645	MetaCyc	MD_PC
MD_PC2	PWY-8189: L-alanine degradation V (oxidative Stickland reaction)	MD_PC2	0.0531359	0.145039	176	37	0.71463	0.998645	MetaCyc	MD_PC
MD_PC1	PWY-5690: TCA cycle II (plants and fungi)	MD_PC1	-0.0465757	0.127083	176	132	0.714648	0.998645	MetaCyc	MD_PC
FA_PC2	Odoribacter_splanchnicus	FA_PC2	0.0940262	0.256666	176	19	0.714662	0.973217	Species	FA_PC
FA_PC1	PWY-7385: 1,3-propanediol biosynthesis (engineered)	FA_PC1	0.0627182	0.171207	176	70	0.714665	0.996196	MetaCyc	FA_PC
area_PC1	Acetate synthesis III	area_PC1	0.0780622	0.213316	424	250	0.714689	0.929398	GBM	area_PC
volume_PC1	PWY-5384: sucrose degradation IV (sucrose phosphorylase)	volume_PC1	-0.017373	0.0474778	424	424	0.714692	0.932161	MetaCyc	volume_PC
Cortical_Gray_Matter	arginine degradation V	Cortical_Gray_Matter	-0.0487757	0.133292	424	401	0.714709	0.997938	GMM	Structural
thickness_PC3	Eubacterium_rectale	thickness_PC3	0.0968627	0.26476	424	130	0.714727	0.939488	Species	thickness_PC
volume_PC1	Roseburia_faecis	volume_PC1	0.124442	0.340149	424	157	0.714731	0.997221	Species	volume_PC
Functional_Cont	P4-PWY: superpathway of L-lysine, L-threonine and L-methionine biosynthesis I	Functional_Cont	0.0343024	0.0937738	400	344	0.714737	0.999882	MetaCyc	Functional
Functional_DMN	Lactobacillus	Functional_DMN	0.0947587	0.259163	400	155	0.714863	0.985473	Genus	Functional
FA_PC1	Bacteroides_dorei	FA_PC1	0.141628	0.386782	176	45	0.714869	0.973217	Species	FA_PC
Functional_DMN	PWY-5910: superpathway of geranylgeranyldiphosphate biosynthesis I (via mevalonate)	Functional_DMN	-0.0367275	0.100465	400	103	0.714907	0.999882	MetaCyc	Functional
Hull_Area	PWY-5845: superpathway of menaquinol-9 biosynthesis	Hyll_Area	0.183493	0.50155	424	333	0.714908	0.960286	MetaCyc	Structural
Functional_Vis	PWY-2941: L-lysine biosynthesis II	Functional_Vis	-0.0137997	0.0377486	400	399	0.71491	0.999882	MetaCyc	Functional
FA_PC1	PWY-5505: L-glutamate and L-glutamine biosynthesis	FA_PC1	-0.0348146	0.0951294	176	160	0.71492	0.996196	MetaCyc	FA_PC
Functional_DA	Roseburia	Functional_DA	0.0835099	0.228454	400	204	0.714929	0.985473	Genus	Functional
thickness_PC1	GLYCOLYSIS: glycolysis I (from glucose 6-phosphate)	thickness_PC1	0.011329	0.0309906	424	423	0.714989	0.9927	MetaCyc	thickness_PC
FA_PC1	ILEUSYN-PWY: L-isoleucine biosynthesis I (from threonine)	FA_PC1	0.0128976	0.0352512	176	176	0.715002	0.996196	MetaCyc	FA_PC
Functional_SomMot	Bifidobacterium_bifidum	Functional_SomMot	0.0954878	0.261281	400	288	0.715043	0.995933	Species	Functional
volume_PC2	Monoglobus	volume_PC2	0.0822732	0.225235	424	56	0.715182	0.920655	Genus	volume_PC
MO_PC2	GLYCOLYSIS-E-D: superpathway of glycolysis and the Entner-Doudoroff pathway	MO_PC2	-0.0229986	0.0628483	176	175	0.71519	0.977874	MetaCyc	MO_PC
Functional_Cont	THRESYN-PWY: superpathway of L-threonine biosynthesis	Functional_Cont	0.00962645	0.0263608	400	400	0.7152	0.999882	MetaCyc	Functional
Functional_SomMot	NONMEVIPP-PWY: methylerythritol phosphate pathway I	Functional_SomMot	-0.00978632	0.0267996	400	400	0.715213	0.999882	MetaCyc	Functional
Gray_Matter_Volume	Bifidobacterium_kashiwanohense	Gray_Matter_Volume	0.325364	0.891172	424	61	0.715254	0.955909	Species	Structural
Functional_Vis	Streptococcus_lutetiensis	Functional_Vis	0.0714276	0.19564	400	54	0.715261	0.995933	Species	Functional
volume_PC2	PWY-6612: superpathway of tetrahydrofolate biosynthesis	volume_PC2	-0.0362641	0.0993142	424	401	0.715298	0.932161	MetaCyc	volume_PC
volume_PC3	Haemophilus_sp_HMSC71H05	volume_PC3	-0.0573073	0.157006	424	81	0.715325	0.997221	Species	volume_PC
Hull_Area	fructan degradation	Hyll_Area	-0.0853525	0.233705	424	417	0.715376	0.997938	GMM	Structural
area_PC2	Enterococcus	area_PC2	0.124329	0.340704	424	214	0.715498	0.872907	Genus	area_PC
Functional_SomMot	HSERMETANA-PWY: L-methionine biosynthesis III	Functional_SomMot	0.0131915	0.0361797	400	399	0.715634	0.999882	MetaCyc	Functional
Total_Surface_Area	DOPAC synthesis	Total_Surface_Area	0.0984343	0.269897	424	82	0.715637	0.919857	GBM	Structural
Functional_Cont	HEXITOLDEGSUPER-PWY: superpathway of hexitol degradation (bacteria)	Functional_Cont	0.0412681	0.113231	400	313	0.715737	0.999882	MetaCyc	Functional
FA_PC1	Tryptophan degradation	FA_PC1	0.0553013	0.151569	176	100	0.715746	0.940418	GBM	FA_PC
Hull_Area	POLYAMSYN-PWY: superpathway of polyamine biosynthesis I	Hyll_Area	0.0728744	0.199834	424	414	0.715778	0.960858	MetaCyc	Structural
MO_PC2	glycerol degradation I	MO_PC2	-0.0380088	0.104115	176	168	0.715821	0.995954	GMM	MO_PC
Local_GI	PWY-6305: superpathway of putrescine biosynthesis	Local_GI	-0.0224562	0.0616162	424	417	0.715852	0.960858	MetaCyc	Structural
Functional_SomMot	glycine degradation	Functional_SomMot	0.0224209	0.0615595	400	342	0.715919	0.975846	GMM	Functional
Hull_Area	Clostridium_citroniae	Hyll_Area	0.307125	0.843065	424	130	0.716013	0.955909	Species	Structural
Functional_Vis	Parabacteroides_distasonis	Functional_Vis	0.0763969	0.209788	400	113	0.716032	0.995933	Species	Functional
Total_Surface_Area	pentose phosphate pathway (non-oxidative branch)	Total_Surface_Area	0.0246029	0.0675696	424	424	0.716051	0.997938	GMM	Structural
MD_PC1	THISYNARA-PWY: superpathway of thiamine diphosphate biosynthesis III (eukaryotes)	MD_PC1	-0.0164051	0.0449841	176	176	0.716055	0.998645	MetaCyc	MD_PC
Mean_Thickness	Enterococcus_avium	Mean_Thickness	0.082964	0.227829	424	96	0.716078	0.955909	Species	Structural
volume_PC1	PWY-7992: superpathway of menaquinol-8 biosynthesis III	volume_PC1	0.0514045	0.141227	424	93	0.716109	0.932161	MetaCyc	volume_PC
thickness_PC2	glycolysis (preparatory phase)	thickness_PC2	0.0116751	0.032085	424	424	0.716186	0.932636	GMM	thickness_PC
thickness_PC3	Anaerostipes_caccae	thickness_PC3	-0.0865595	0.237911	424	167	0.716208	0.939488	Species	thickness_PC
FA_PC2	Sutterella	FA_PC2	-0.147254	0.4044	176	31	0.716301	0.968797	Genus	FA_PC
thickness_PC3	Dorea_formicigenerans	thickness_PC3	-0.0787746	0.21661	424	90	0.71632	0.939488	Species	thickness_PC
FA_PC1	PWY0-845: superpathway of pyridoxal 5'-phosphate biosynthesis and salvage	FA_PC1	-0.03991	0.109666	176	169	0.716445	0.996196	MetaCyc	FA_PC
volume_PC2	Enterococcus_faecalis	volume_PC2	0.106539	0.293036	424	95	0.71645	0.997221	Species	volume_PC
MO_PC2	Streptococcus_mitis	MO_PC2	0.11987	0.32895	176	103	0.716484	0.984452	Species	MO_PC
volume_PC1	PWY-5845: superpathway of menaquinol-9 biosynthesis	volume_PC1	-0.0561438	0.154478	424	333	0.716548	0.932161	MetaCyc	volume_PC
Functional_Vis	PWY-6151: S-adenosyl-L-methionine salvage I	Functional_Vis	-0.0108182	0.0297724	400	400	0.716556	0.999882	MetaCyc	Functional
Total_Surface_Area	glutamate degradation II	Total_Surface_Area	-0.048821	0.134355	424	89	0.716592	0.997938	GMM	Structural
Functional_SomMot	Enterococcus_faecalis	Functional_SomMot	0.0708385	0.194997	400	97	0.716619	0.995933	Species	Functional
FA_PC1	phenylalanine degradation	FA_PC1	0.0750346	0.206378	176	33	0.716699	0.976042	GMM	FA_PC
All_Volume	PWY-7198: pyrimidine deoxyribonucleotides de novo biosynthesis IV	All_Volume	0.0157138	0.043219	424	423	0.716723	0.967568	MetaCyc	Structural
Functional_Cont	CALVIN-PWY: Calvin-Benson-Bassham cycle	Functional_Cont	0.0100006	0.0275446	400	399	0.716777	0.999882	MetaCyc	Functional
volume_PC1	PWY0-1061: superpathway of L-alanine biosynthesis	volume_PC1	-0.0242488	0.0667779	424	423	0.716789	0.932161	MetaCyc	volume_PC
MD_PC1	PWY-702: L-methionine biosynthesis II	MD_PC1	0.021211	0.0583466	176	176	0.716806	0.998645	MetaCyc	MD_PC
All_Volume	Coprococcus	All_Volume	0.0987828	0.271859	424	69	0.716836	0.873351	Genus	Structural
Cortical_Gray_Matter	Blautia_producta	Cortical_Gray_Matter	0.151301	0.417051	424	67	0.716998	0.955909	Species	Structural
Functional_SomMot	Lachnospira	Functional_SomMot	0.0781799	0.215625	400	84	0.717149	0.985473	Genus	Functional
Functional_DMN	P621-PWY: nylon-6 oligomer degradation	Functional_DMN	0.0403856	0.111396	400	84	0.717169	0.999882	MetaCyc	Functional
Functional_Cont	PWY-622: starch biosynthesis	Functional_Cont	-0.0337617	0.0931393	400	380	0.717209	0.999882	MetaCyc	Functional
area_PC1	P122-PWY: heterolactic fermentation	area_PC1	0.0486514	0.134191	424	231	0.717235	0.940262	MetaCyc	area_PC
area_PC3	Actinomyces_sp_oral_taxon_181	area_PC3	0.0525689	0.144929	424	59	0.717257	0.990571	Species	area_PC
FA_PC1	Intestinibacter_bartlettii	FA_PC1	-0.100665	0.277523	176	127	0.717333	0.973217	Species	FA_PC
volume_PC1	cysteine degradation I	volume_PC1	-0.0217492	0.0600451	424	424	0.717443	0.973066	GMM	volume_PC
Functional_VA	Dorea_formicigenerans	Functional_VA	0.0643483	0.177659	400	78	0.717456	0.995933	Species	Functional
Gray_Matter_Volume	glutamate degradation II	Gray_Matter_Volume	-0.0917985	0.253748	424	89	0.71779	0.997938	GMM	Structural
Total_Surface_Area	Streptococcus_parasanguinis	Total_Surface_Area	0.169819	0.469413	424	273	0.71779	0.955909	Species	Structural
MD_PC2	PWY-5103: L-isoleucine biosynthesis III	MD_PC2	-0.0132863	0.0366925	176	176	0.717817	0.998645	MetaCyc	MD_PC
volume_PC1	DARABCATK12-PWY: D-arabinose degradation I	volume_PC1	-0.0360453	0.0996448	424	60	0.71782	0.932161	MetaCyc	volume_PC
area_PC3	mucin degradation	area_PC3	-0.0359007	0.0991947	424	398	0.717857	0.933357	GMM	area_PC
volume_PC3	Veillonella	volume_PC3	0.0744991	0.20588	424	375	0.717877	0.920655	Genus	volume_PC
Functional_Lim	P441-PWY: superpathway of N-acetylneuraminate degradation	Functional_Lim	-0.0129853	0.0359158	400	397	0.71791	0.999882	MetaCyc	Functional
MD_PC1	Holdemania	MD_PC1	0.0886881	0.244962	176	32	0.717959	0.972173	Genus	MD_PC
Total_Surface_Area	PWY-8187: L-arginine degradation XIII (reductive Stickland reaction)	Total_Surface_Area	0.0378853	0.104792	424	420	0.717965	0.960864	MetaCyc	Structural
Functional_SomMot	Hungatella_hathewayi	Functional_SomMot	0.0718458	0.198833	400	221	0.718078	0.995933	Species	Functional
MO_PC2	succinate production	MO_PC2	0.0226949	0.0626884	176	173	0.71821	0.995954	GMM	MO_PC
Functional_SomMot	Hungatella	Functional_SomMot	0.070538	0.19533	400	221	0.718239	0.985473	Genus	Functional
thickness_PC3	Blautia_sp_CAG_257	thickness_PC3	0.0659758	0.182704	424	71	0.718245	0.939488	Species	thickness_PC
MD_PC1	Eubacterium_ramulus	MD_PC1	-0.110432	0.305449	176	30	0.718288	0.993372	Species	MD_PC
Sulcus_Depth	PHOSLIPSYN-PWY: superpathway of phospholipid biosynthesis I (bacteria)	Sulcus_Depth	-0.0170972	0.0473331	424	422	0.718291	0.960864	MetaCyc	Structural
volume_PC1	PYRIDNUCSYN-PWY: NAD de novo biosynthesis I (from aspartate)	volume_PC1	0.0135875	0.0376388	424	424	0.718377	0.932161	MetaCyc	volume_PC
White_Matter_Volume	PC1	White_Matter_Volume	-0.0347821	0.0963378	424	193	0.718383	0.890912	diversity	Structural
Total_Surface_Area	Ruminococcus_bromii	Total_Surface_Area	0.186177	0.515713	424	145	0.718399	0.955909	Species	Structural
MD_PC2	mucin degradation	MD_PC2	0.0430768	0.119234	176	168	0.718434	0.9982	GMM	MD_PC
Functional_SomMot	PWY-7234: inosine-5'-phosphate biosynthesis III	Functional_SomMot	-0.0144356	0.0400042	400	399	0.718442	0.999882	MetaCyc	Functional
Total_Surface_Area	PWY0-1261: anhydromuropeptides recycling I	Total_Surface_Area	0.0408124	0.113117	424	419	0.718524	0.960864	MetaCyc	Structural
Sulcus_Depth	Monoglobus_pectinilyticus	Sulcus_Depth	0.0876338	0.242855	424	56	0.718553	0.955909	Species	Structural
volume_PC2	POLYISOPRENSYN-PWY: polyisoprenoid biosynthesis (E. coli)	volume_PC2	0.0396918	0.110105	424	401	0.71871	0.932161	MetaCyc	volume_PC
FA_PC2	propionate production II	FA_PC2	0.0622056	0.172184	176	108	0.718731	0.976042	GMM	FA_PC
White_Matter_Volume	ARGDEG-PWY: superpathway of L-arginine, putrescine, and 4-aminobutanoate degradation	White_Matter_Volume	-0.0901667	0.250104	424	48	0.718906	0.960864	MetaCyc	Structural
White_Matter_Volume	ORNARGDEG-PWY: superpathway of L-arginine and L-ornithine degradation	White_Matter_Volume	-0.0901667	0.250104	424	48	0.718906	0.960864	MetaCyc	Structural
Cortical_Gray_Matter	P125-PWY: superpathway of (R,R)-butanediol biosynthesis	Cortical_Gray_Matter	-0.101441	0.281603	424	171	0.718909	0.960864	MetaCyc	Structural
Functional_DA	Fusicatenibacter_saccharivorans	Functional_DA	-0.0858866	0.238425	400	140	0.718911	0.995933	Species	Functional
Functional_SomMot	Intestinimonas	Functional_SomMot	0.06503	0.180537	400	99	0.718923	0.985473	Genus	Functional
Total_Surface_Area	serine degradation	Total_Surface_Area	0.042276	0.117388	424	422	0.718989	0.997938	GMM	Structural
All_Volume	PANTO-PWY: phosphopantothenate biosynthesis I	All_Volume	0.0143639	0.0398389	424	422	0.719014	0.967568	MetaCyc	Structural
Cortical_Gray_Matter	PPGPPMET-PWY: ppGpp metabolism	Cortical_Gray_Matter	0.0610847	0.16962	424	356	0.719044	0.960864	MetaCyc	Structural
MO_PC1	PWY-5659: GDP-mannose biosynthesis	MO_PC1	-0.0209189	0.0580278	176	176	0.719128	0.977874	MetaCyc	MO_PC
Total_Surface_Area	PWY-822: fructan biosynthesis	Total_Surface_Area	0.084354	0.23434	424	95	0.719147	0.960864	MetaCyc	Structural
volume_PC2	PWY490-3: nitrate reduction VI (assimilatory)	volume_PC2	0.0475399	0.132085	424	54	0.71916	0.932161	MetaCyc	volume_PC
thickness_PC3	Proteobacteria_bacterium_CAG_139	thickness_PC3	0.0627037	0.174286	424	58	0.719229	0.939488	Species	thickness_PC
thickness_PC3	P441-PWY: superpathway of N-acetylneuraminate degradation	thickness_PC3	-0.0127406	0.0354221	424	421	0.719339	0.9927	MetaCyc	thickness_PC
GI	PWY-821: superpathway of sulfur amino acid biosynthesis (Saccharomyces cerevisiae)	GI	0.0392474	0.109061	424	316	0.719363	0.960864	MetaCyc	Structural
FA_PC1	glycine degradation	FA_PC1	-0.0339111	0.094207	176	152	0.719415	0.976042	GMM	FA_PC
volume_PC3	Gordonibacter	volume_PC3	-0.0607033	0.168742	424	106	0.719419	0.920655	Genus	volume_PC
MD_PC2	PWY-5910: superpathway of geranylgeranyldiphosphate biosynthesis I (via mevalonate)	MD_PC2	-0.0540857	0.150282	176	40	0.719446	0.998645	MetaCyc	MD_PC
thickness_PC1	ECASYN-PWY: enterobacterial common antigen biosynthesis	thickness_PC1	0.0354389	0.0986071	424	98	0.71958	0.9927	MetaCyc	thickness_PC
White_Matter_Volume	Blautia_obeum	White_Matter_Volume	-0.235177	0.654226	424	100	0.719624	0.955909	Species	Structural
Functional_Vis	Nitric oxide degradation I (NO dioxygenase)	Functional_Vis	0.0244181	0.0679819	400	104	0.719677	0.996073	GBM	Functional
Functional_SomMot	Intestinimonas_butyriciproducens	Functional_SomMot	0.0655704	0.182553	400	99	0.719683	0.995933	Species	Functional
thickness_PC2	Veillonella_infantium	thickness_PC2	0.0456454	0.127081	424	54	0.71969	0.939488	Species	thickness_PC
Mean_Thickness	CALVIN-PWY: Calvin-Benson-Bassham cycle	Mean_Thickness	-0.0112667	0.0313717	424	423	0.719785	0.960864	MetaCyc	Structural
MD_PC2	allose degradation	MD_PC2	-0.0666666	0.185497	176	28	0.719833	0.9982	GMM	MD_PC
volume_PC2	PWY0-42: 2-methylcitrate cycle I	volume_PC2	-0.0495698	0.138071	424	126	0.719842	0.932161	MetaCyc	volume_PC
area_PC3	butyrate production I	area_PC3	-0.0545913	0.15204	424	235	0.719895	0.933357	GMM	area_PC
Functional_Cont	GLUCOSE1PMETAB-PWY: glucose and glucose-1-phosphate degradation	Functional_Cont	-0.0427931	0.119274	400	357	0.719981	0.999882	MetaCyc	Functional
Functional_DMN	PWY-6285: superpathway of fatty acids biosynthesis (E. coli)	Functional_DMN	-0.0474023	0.132126	400	244	0.719989	0.999882	MetaCyc	Functional
Total_Surface_Area	PWY-7345: superpathway of anaerobic sucrose degradation	Total_Surface_Area	-0.0290699	0.0810197	424	421	0.720022	0.960864	MetaCyc	Structural
White_Matter_Volume	Clostridium_scindens	White_Matter_Volume	-0.153212	0.426897	424	87	0.720032	0.955909	Species	Structural
Functional_DMN	ARGSYNBSUB-PWY: L-arginine biosynthesis II (acetyl cycle)	Functional_DMN	-0.0105174	0.0293248	400	400	0.720073	0.999882	MetaCyc	Functional
Functional_DA	Eubacterium	Functional_DA	-0.0775248	0.216166	400	232	0.720086	0.985473	Genus	Functional
volume_PC1	Enterococcus_faecium	volume_PC1	-0.0790251	0.220377	424	52	0.720163	0.997221	Species	volume_PC
thickness_PC1	cysteine biosynthesis/homocysteine degradation	thickness_PC1	-0.0594971	0.165964	424	95	0.720234	0.932636	GMM	thickness_PC
MO_PC1	Coprobacillus_cateniformis	MO_PC1	-0.0967271	0.269514	176	35	0.720249	0.984452	Species	MO_PC
volume_PC1	PWY-5100: pyruvate fermentation to acetate and lactate II	volume_PC1	0.01546	0.0431309	424	424	0.720268	0.932161	MetaCyc	volume_PC
Hull_Area	PWY0-862: (5Z)-dodecenoate biosynthesis I	Hyll_Area	-0.0495138	0.138082	424	424	0.720281	0.960864	MetaCyc	Structural
area_PC2	PWY-5862: superpathway of demethylmenaquinol-9 biosynthesis	area_PC2	-0.0584221	0.162979	424	331	0.7203	0.940375	MetaCyc	area_PC
area_PC2	PWY-5100: pyruvate fermentation to acetate and lactate II	area_PC2	0.0170109	0.0474596	424	424	0.720305	0.940375	MetaCyc	area_PC
thickness_PC2	PWY-7187: pyrimidine deoxyribonucleotides de novo biosynthesis II	thickness_PC2	0.0350126	0.0977425	424	196	0.720404	0.9927	MetaCyc	thickness_PC
White_Matter_Volume	Actinomyces_graevenitzii	White_Matter_Volume	0.123346	0.344088	424	51	0.720431	0.955909	Species	Structural
All_Volume	lactose and galactose degradation	All_Volume	0.0440315	0.1228	424	132	0.720449	0.997314	GMM	Structural
Cortical_Gray_Matter	PWY-5659: GDP-mannose biosynthesis	Cortical_Gray_Matter	0.0339391	0.0947531	424	422	0.720466	0.960864	MetaCyc	Structural
GI	PWY-7196: superpathway of pyrimidine ribonucleosides salvage	GI	0.0582858	0.162665	424	207	0.720494	0.960864	MetaCyc	Structural
thickness_PC3	Streptococcus_parasanguinis	thickness_PC3	-0.0761819	0.212827	424	273	0.720622	0.939488	Species	thickness_PC
Functional_SomMot	PWY-5941: glycogen degradation II	Functional_SomMot	-0.0105476	0.0294744	400	400	0.720672	0.999882	MetaCyc	Functional
area_PC1	PWY-7992: superpathway of menaquinol-8 biosynthesis III	area_PC1	0.050311	0.140601	424	93	0.720724	0.940375	MetaCyc	area_PC
Functional_Cont	TCA-GLYOX-BYPASS: superpathway of glyoxylate bypass and TCA	Functional_Cont	0.0351573	0.0982713	400	244	0.720744	0.999882	MetaCyc	Functional
thickness_PC2	PWY-7883: anhydromuropeptides recycling II	thickness_PC2	-0.0288151	0.0805607	424	326	0.720808	0.9927	MetaCyc	thickness_PC
FA_PC2	PWY-6386: UDP-N-acetylmuramoyl-pentapeptide biosynthesis II (lysine-containing)	FA_PC2	-0.0129747	0.0361895	176	176	0.720836	0.996196	MetaCyc	FA_PC
area_PC2	Gemmiger_formicilis	area_PC2	-0.0977608	0.27351	424	78	0.721005	0.990571	Species	area_PC
thickness_PC2	RUMP-PWY: formaldehyde oxidation I	thickness_PC2	0.044163	0.123567	424	223	0.721014	0.9927	MetaCyc	thickness_PC
Local_GI	Veillonella_sp_DORA_A_3_16_22	Local_GI	0.0567681	0.158863	424	89	0.721046	0.955909	Species	Structural
Functional_SomMot	PWY0-862: (5Z)-dodecenoate biosynthesis I	Functional_SomMot	0.0102533	0.0286998	400	400	0.721129	0.999882	MetaCyc	Functional
area_PC1	FASYN-INITIAL-PWY: superpathway of fatty acid biosynthesis initiation (E. coli)	area_PC1	0.0494193	0.138324	424	373	0.721168	0.940375	MetaCyc	area_PC
GI	fructan degradation	GI	0.0215413	0.0602529	424	417	0.721179	0.997938	GMM	Structural
MD_PC1	METSYN-PWY: superpathway of L-homoserine and L-methionine biosynthesis	MD_PC1	-0.0523132	0.146282	176	134	0.721228	0.998645	MetaCyc	MD_PC
thickness_PC1	alanine degradation I	thickness_PC1	-0.0547547	0.153299	424	215	0.721245	0.932636	GMM	thickness_PC
Total_Surface_Area	PWY-5989: stearate biosynthesis II (bacteria and plants)	Total_Surface_Area	-0.0239649	0.0671145	424	424	0.721282	0.960864	MetaCyc	Structural
White_Matter_Volume	Akkermansia_muciniphila	White_Matter_Volume	0.252491	0.70681	424	139	0.721322	0.955909	Species	Structural
Functional_Vis	ARO-PWY: chorismate biosynthesis I	Functional_Vis	-0.00964803	0.0270361	400	400	0.721416	0.999882	MetaCyc	Functional
Mean_Thickness	GLUCUROCAT-PWY: superpathway of &beta;-D-glucuronosides degradation	Mean_Thickness	-0.0243287	0.0681747	424	402	0.721465	0.960864	MetaCyc	Structural
area_PC2	POLYAMINSYN3-PWY: superpathway of polyamine biosynthesis II	area_PC2	-0.0527065	0.147708	424	156	0.721545	0.940375	MetaCyc	area_PC
Sulcus_Depth	GLUCARDEG-PWY: D-glucarate degradation I	Sulcus_Depth	0.0368598	0.10331	424	349	0.721588	0.960864	MetaCyc	Structural
Gray_Matter_Volume	cysteine degradation II	Gray_Matter_Volume	-0.224564	0.629568	424	201	0.721617	0.997938	GMM	Structural
FA_PC2	Rothia_mucilaginosa	FA_PC2	-0.109353	0.306271	176	67	0.721691	0.973217	Species	FA_PC
FA_PC2	PWY-6507: 4-deoxy-L-threo-hex-4-enopyranuronate degradation	FA_PC2	0.0275034	0.0770295	176	171	0.721708	0.996196	MetaCyc	FA_PC
Gray_Matter_Volume	allose degradation	Gray_Matter_Volume	-0.192898	0.541268	424	95	0.721867	0.997938	GMM	Structural
Gray_Matter_Volume	Clostridium	Gray_Matter_Volume	-0.334301	0.938945	424	313	0.722079	0.971625	Genus	Structural
Mean_Thickness	PWY-7340: 9-cis, 11-trans-octadecadienoyl-CoA degradation (isomerase-dependent, yeast)	Mean_Thickness	0.035371	0.0993612	424	79	0.722162	0.960864	MetaCyc	Structural
Total_Surface_Area	PWY-7198: pyrimidine deoxyribonucleotides de novo biosynthesis IV	Total_Surface_Area	-0.0272803	0.0766587	424	423	0.722225	0.960864	MetaCyc	Structural
Functional_VA	PWY-5840: superpathway of menaquinol-7 biosynthesis	Functional_VA	-0.0252826	0.071088	400	371	0.722318	0.999882	MetaCyc	Functional
thickness_PC3	Ruthenibacterium	thickness_PC3	0.0713112	0.200512	424	184	0.722351	0.985007	Genus	thickness_PC
Functional_Vis	FASYN-INITIAL-PWY: superpathway of fatty acid biosynthesis initiation (E. coli)	Functional_Vis	-0.0377409	0.106172	400	357	0.722453	0.999882	MetaCyc	Functional
Mean_Thickness	Megasphaera	Mean_Thickness	0.0820592	0.230806	424	78	0.722456	0.971625	Genus	Structural
Functional_Cont	Escherichia	Functional_Cont	0.0877596	0.246919	400	303	0.722495	0.985473	Genus	Functional
Gray_Matter_Volume	NAGLIPASYN-PWY: lipid IVA biosynthesis (E. coli)	Gray_Matter_Volume	-0.0872546	0.245466	424	410	0.722495	0.960864	MetaCyc	Structural
Gray_Matter_Volume	PWY-8073: lipid IVA biosynthesis (P. putida)	Gray_Matter_Volume	-0.0872546	0.245466	424	410	0.722495	0.960864	MetaCyc	Structural
White_Matter_Volume	PWY-7013: (S)-propane-1,2-diol degradation	White_Matter_Volume	0.0871843	0.245144	424	367	0.722527	0.960864	MetaCyc	Structural
FA_PC1	Propionate synthesis III	FA_PC1	0.0494505	0.138997	176	84	0.722533	0.940418	GBM	FA_PC
thickness_PC3	17-beta-Estradiol degradation	thickness_PC3	0.0349842	0.0984382	424	348	0.722556	0.974521	GBM	thickness_PC
thickness_PC1	PWY-7385: 1,3-propanediol biosynthesis (engineered)	thickness_PC1	0.0464535	0.130722	424	180	0.722611	0.9927	MetaCyc	thickness_PC
area_PC3	evenness	area_PC3	0.0206489	0.0580745	424	203	0.722628	0.890912	diversity	Structural
area_PC3	evenness	area_PC3	0.0206489	0.0580745	424	203	0.722628	0.903285	diversity	area_PC
Hull_Area	Ruminococcus_bromii	Hyll_Area	-0.355171	0.999421	424	145	0.722737	0.955909	Species	Structural
Local_GI	PWY-5505: L-glutamate and L-glutamine biosynthesis	Local_GI	0.0325542	0.0916607	424	364	0.7228	0.960864	MetaCyc	Structural
Functional_DMN	Ruthenibacterium	Functional_DMN	0.0706254	0.19895	400	160	0.722812	0.985473	Genus	Functional
Functional_Vis	Lachnospira_pectinoschiza	Functional_Vis	-0.0796888	0.22461	400	84	0.722965	0.995933	Species	Functional
Gray_Matter_Volume	Quinolinic acid synthesis	Gray_Matter_Volume	-0.0825857	0.232743	424	422	0.723004	0.919857	GBM	Structural
Functional_Cont	PWY-7942: 5-oxo-L-proline metabolism	Functional_Cont	0.0322412	0.0908904	400	204	0.723012	0.999882	MetaCyc	Functional
Hull_Area	PWY-5022: 4-aminobutanoate degradation V	Hyll_Area	0.16026	0.451481	424	308	0.723032	0.960864	MetaCyc	Structural
Hull_Area	BIOTIN-BIOSYNTHESIS-PWY: biotin biosynthesis I	Hyll_Area	0.0607978	0.171336	424	421	0.723066	0.960864	MetaCyc	Structural
Gray_Matter_Volume	Acetate synthesis III	Gray_Matter_Volume	-0.236324	0.666501	424	250	0.723185	0.919857	GBM	Structural
White_Matter_Volume	Tyzzerella_nexilis	White_Matter_Volume	-0.238105	0.671452	424	182	0.723236	0.955909	Species	Structural
area_PC1	starch degradation	area_PC1	-0.0338207	0.0954	424	405	0.723251	0.933357	GMM	area_PC
Mean_Thickness	PWY-5347: superpathway of L-methionine biosynthesis (transsulfuration)	Mean_Thickness	0.0366434	0.10337	424	332	0.723278	0.960864	MetaCyc	Structural
area_PC1	P42-PWY: incomplete reductive TCA cycle	area_PC1	-0.0380104	0.107285	424	353	0.723402	0.940701	MetaCyc	area_PC
Hull_Area	PWY-7115: C4 photosynthetic carbon assimilation cycle, NAD-ME type	Hyll_Area	-0.0590617	0.166607	424	422	0.723419	0.960864	MetaCyc	Structural
Gray_Matter_Volume	Prevotella	Gray_Matter_Volume	-0.358452	1.0123	424	105	0.723494	0.971625	Genus	Structural
Mean_Thickness	alanine degradation I	Mean_Thickness	0.053881	0.152138	424	215	0.723502	0.997938	GMM	Structural
MO_PC2	ILEUSYN-PWY: L-isoleucine biosynthesis I (from threonine)	MO_PC2	0.0126413	0.035605	176	176	0.723506	0.977874	MetaCyc	MO_PC
Functional_SomMot	glutamine degradation I	Functional_SomMot	-0.024815	0.0700826	400	359	0.723512	0.975846	GMM	Functional
MO_PC1	Monoglobus	MO_PC1	-0.0897091	0.252923	176	31	0.723529	0.912215	Genus	MO_PC
GI	Anaerostipes_hadrus	GI	0.0994651	0.280849	424	220	0.723645	0.955909	Species	Structural
volume_PC2	Streptococcus_lutetiensis	volume_PC2	-0.105732	0.298807	424	56	0.723697	0.997221	Species	volume_PC
FA_PC1	GABA synthesis III	FA_PC1	0.031563	0.0891086	176	100	0.723724	0.940418	GBM	FA_PC
MD_PC2	PWY-6901: superpathway of glucose and xylose degradation	MD_PC2	0.0114641	0.0323998	176	176	0.723983	0.998645	MetaCyc	MD_PC
area_PC3	Bacteroides_xylanisolvens	area_PC3	0.0803107	0.227219	424	54	0.723987	0.990571	Species	area_PC
MO_PC2	SALVADEHYPOX-PWY: adenosine nucleotides degradation II	MO_PC2	-0.03234	0.0913449	176	171	0.724113	0.977874	MetaCyc	MO_PC
area_PC1	PWY0-162: superpathway of pyrimidine ribonucleotides de novo biosynthesis	area_PC1	-0.0121391	0.0343696	424	424	0.72421	0.940701	MetaCyc	area_PC
volume_PC3	Acetate synthesis III	volume_PC3	0.0623161	0.176403	424	250	0.724271	0.946113	GBM	volume_PC
White_Matter_Volume	P4-PWY: superpathway of L-lysine, L-threonine and L-methionine biosynthesis I	White_Matter_Volume	-0.1025	0.290137	424	355	0.724297	0.960864	MetaCyc	Structural
MD_PC2	fructan degradation	MD_PC2	0.0238511	0.0674957	176	175	0.724319	0.9982	GMM	MD_PC
Functional_Vis	serine degradation	Functional_Vis	-0.0175104	0.0496083	400	398	0.72433	0.975846	GMM	Functional
Sulcus_Depth	PWY-6126: superpathway of adenosine nucleotides de novo biosynthesis II	Sulcus_Depth	0.0182249	0.0516291	424	424	0.724404	0.960864	MetaCyc	Structural
All_Volume	formate conversion	All_Volume	-0.0241942	0.0685014	424	68	0.72443	0.997314	GMM	Structural
GI	GLUCOSE1PMETAB-PWY: glucose and glucose-1-phosphate degradation	GI	0.0486893	0.137927	424	374	0.724523	0.960864	MetaCyc	Structural
Functional_VA	Clostridium_sp_CAG_217	Functional_VA	-0.0708613	0.200919	400	55	0.724538	0.995933	Species	Functional
Functional_Cont	PWY66-409: superpathway of purine nucleotide salvage	Functional_Cont	-0.0117472	0.0333099	400	398	0.724554	0.999882	MetaCyc	Functional
MO_PC2	Parabacteroides_distasonis	MO_PC2	-0.16055	0.454822	176	55	0.724626	0.984452	Species	MO_PC
Functional_VA	PWY-7282: 4-amino-2-methyl-5-diphosphomethylpyrimidine biosynthesis II	Functional_VA	-0.0187989	0.0533225	400	393	0.724647	0.999882	MetaCyc	Functional
All_Volume	PWY-6282: palmitoleate biosynthesis I (from (5Z)-dodec-5-enoate)	All_Volume	-0.0140356	0.0397799	424	424	0.724675	0.967568	MetaCyc	Structural
volume_PC1	pyruvate:ferredoxin oxidoreductase	volume_PC1	0.0332319	0.094264	424	303	0.724701	0.973066	GMM	volume_PC
Sulcus_Depth	Clostridium_neonatale	Sulcus_Depth	-0.0996931	0.282769	424	78	0.72474	0.955909	Species	Structural
Functional_SomMot	Enterococcus	Functional_SomMot	0.0830233	0.235582	400	206	0.72474	0.985473	Genus	Functional
FA_PC1	ARO-PWY: chorismate biosynthesis I	FA_PC1	0.0127652	0.0361996	176	176	0.724889	0.996196	MetaCyc	FA_PC
GI	PWY66-409: superpathway of purine nucleotide salvage	GI	-0.0127858	0.0362647	424	422	0.724899	0.960864	MetaCyc	Structural
area_PC2	PWY66-391: fatty acid &beta;-oxidation VI (mammalian peroxisome)	area_PC2	0.0543709	0.154433	424	294	0.725073	0.940701	MetaCyc	area_PC
area_PC1	PWY0-301: L-ascorbate degradation I (bacterial, anaerobic)	area_PC1	0.042096	0.119616	424	245	0.725176	0.940701	MetaCyc	area_PC
area_PC3	Intestinibacter	area_PC3	-0.0725559	0.206021	424	265	0.725198	0.87765	Genus	area_PC
FA_PC2	arginine degradation I	FA_PC2	-0.0189555	0.0538228	176	173	0.725208	0.976042	GMM	FA_PC
Gray_Matter_Volume	Agathobaculum_butyriciproducens	Gray_Matter_Volume	-0.280669	0.797863	424	154	0.72526	0.955909	Species	Structural
volume_PC2	Dialister_invisus	volume_PC2	0.0972466	0.276488	424	112	0.725297	0.997221	Species	volume_PC
Functional_Vis	POLYISOPRENSYN-PWY: polyisoprenoid biosynthesis (E. coli)	Functional_Vis	0.0224385	0.0638259	400	381	0.725406	0.999882	MetaCyc	Functional
MD_PC1	PWY-5981: CDP-diacylglycerol biosynthesis III	MD_PC1	-0.0395965	0.112499	176	160	0.725433	0.998645	MetaCyc	MD_PC
Functional_VA	Escherichia_coli	Functional_VA	-0.0862468	0.245368	400	303	0.725437	0.995933	Species	Functional
volume_PC3	lysine degradation I	volume_PC3	-0.0350818	0.0997915	424	205	0.725544	0.973066	GMM	volume_PC
Functional_DMN	sulfate reduction (dissimilatory)	Functional_DMN	0.0409393	0.116559	400	210	0.725629	0.975846	GMM	Functional
area_PC1	Parabacteroides_distasonis	area_PC1	-0.117203	0.333788	424	128	0.725697	0.990571	Species	area_PC
Total_Surface_Area	PWY-7560: methylerythritol phosphate pathway II	Total_Surface_Area	-0.0199191	0.0567385	424	424	0.725816	0.960864	MetaCyc	Structural
volume_PC3	Asaccharobacter_celatus	volume_PC3	-0.0640205	0.182368	424	77	0.725864	0.997221	Species	volume_PC
GI	PWY-7315: dTDP-N-acetylthomosamine biosynthesis	GI	-0.0383428	0.109238	424	258	0.725974	0.960864	MetaCyc	Structural
Functional_DA	PWY-5367: petroselinate biosynthesis	Functional_DA	-0.0364537	0.104022	400	247	0.72622	0.999882	MetaCyc	Functional
Functional_DA	PWY-5690: TCA cycle II (plants and fungi)	Functional_DA	0.028759	0.0820825	400	264	0.726276	0.999882	MetaCyc	Functional
Cortical_Gray_Matter	PWY-7234: inosine-5'-phosphate biosynthesis III	Cortical_Gray_Matter	-0.0375408	0.107147	424	423	0.726289	0.960864	MetaCyc	Structural
Local_GI	PWY-7228: superpathway of guanosine nucleotides de novo biosynthesis I	Local_GI	-0.0128602	0.0366978	424	424	0.726352	0.960864	MetaCyc	Structural
Hull_Area	PWY-6478: GDP-D-glycero-&alpha;-D-manno-heptose biosynthesis	Hyll_Area	-0.175427	0.500653	424	60	0.726356	0.960864	MetaCyc	Structural
Functional_DA	PWY-5347: superpathway of L-methionine biosynthesis (transsulfuration)	Functional_DA	0.0309729	0.0884412	400	324	0.726394	0.999882	MetaCyc	Functional
Gray_Matter_Volume	PWY-7237: myo-, chiro- and scyllo-inositol degradation	Gray_Matter_Volume	0.154014	0.439743	424	384	0.726449	0.960864	MetaCyc	Structural
MD_PC1	Hungatella_hathewayi	MD_PC1	0.10711	0.305488	176	107	0.726466	0.993372	Species	MD_PC
GI	THISYNARA-PWY: superpathway of thiamine diphosphate biosynthesis III (eukaryotes)	GI	0.0134548	0.0384152	424	424	0.726475	0.960864	MetaCyc	Structural
area_PC1	PPGPPMET-PWY: ppGpp metabolism	area_PC1	0.0304934	0.0870688	424	356	0.726476	0.940906	MetaCyc	area_PC
Functional_Cont	PWY-724: superpathway of L-lysine, L-threonine and L-methionine biosynthesis II	Functional_Cont	0.0092194	0.0263342	400	400	0.726483	0.999882	MetaCyc	Functional
Functional_VA	PWY-7197: pyrimidine deoxyribonucleotide phosphorylation	Functional_VA	0.0109178	0.0311876	400	400	0.726513	0.999882	MetaCyc	Functional
MD_PC1	ARG+POLYAMINE-SYN: superpathway of arginine and polyamine biosynthesis	MD_PC1	-0.0220745	0.0629781	176	174	0.726596	0.998645	MetaCyc	MD_PC
FA_PC2	acetyl-CoA to acetate	FA_PC2	0.0183424	0.0523204	176	175	0.726767	0.976042	GMM	FA_PC
MO_PC1	cysteine degradation I	MO_PC1	0.0238174	0.0680789	176	176	0.726974	0.995954	GMM	MO_PC
Functional_Lim	ECASYN-PWY: enterobacterial common antigen biosynthesis	Functional_Lim	0.030378	0.0869478	400	95	0.727016	0.999882	MetaCyc	Functional
Functional_VA	PWY-5862: superpathway of demethylmenaquinol-9 biosynthesis	Functional_VA	0.0355048	0.101628	400	320	0.727034	0.999882	MetaCyc	Functional
MO_PC2	Subdoligranulum_sp_APC924_74	MO_PC2	-0.083239	0.237884	176	20	0.727056	0.984452	Species	MO_PC
thickness_PC3	Propionate synthesis II	thickness_PC3	0.0356635	0.102087	424	227	0.72706	0.974521	GBM	thickness_PC
GI	Intestinibacter_bartlettii	GI	-0.0740323	0.211726	424	265	0.727063	0.955909	Species	Structural
MO_PC1	GLUCOSE1PMETAB-PWY: glucose and glucose-1-phosphate degradation	MO_PC1	-0.0780939	0.223229	176	150	0.727065	0.977874	MetaCyc	MO_PC
All_Volume	PWY-6936: seleno-amino acid biosynthesis (plants)	All_Volume	0.011189	0.0319939	424	423	0.72708	0.967568	MetaCyc	Structural
Functional_Lim	HCAMHPDEG-PWY: 3-phenylpropanoate and 3-(3-hydroxyphenyl)propanoate degradation to 2-hydroxypentadienoate	Functional_Lim	-0.0361344	0.103457	400	89	0.7271	0.999882	MetaCyc	Functional
Functional_Lim	PWY-6690: cinnamate and 3-hydroxycinnamate degradation to 2-hydroxypentadienoate	Functional_Lim	-0.0361344	0.103457	400	89	0.7271	0.999882	MetaCyc	Functional
FA_PC1	Clostridium_leptum	FA_PC1	0.0655325	0.18748	176	25	0.727201	0.973217	Species	FA_PC
MO_PC1	PROPFERM-PWY: superpathway of L-alanine fermentation (Stickland reaction)	MO_PC1	-0.0493644	0.141256	176	37	0.727243	0.977874	MetaCyc	MO_PC
MO_PC1	PWY-8188: L-alanine degradation VI (reductive Stickland reaction)	MO_PC1	-0.0493644	0.141256	176	37	0.727243	0.977874	MetaCyc	MO_PC
MO_PC1	PWY-8189: L-alanine degradation V (oxidative Stickland reaction)	MO_PC1	-0.0493644	0.141256	176	37	0.727243	0.977874	MetaCyc	MO_PC
MO_PC1	rhamnose degradation	MO_PC1	0.0354361	0.10139	176	160	0.727259	0.995954	GMM	MO_PC
Total_Surface_Area	Clostridium_sp_CAG_217	Total_Surface_Area	-0.154721	0.443084	424	58	0.727265	0.955909	Species	Structural
volume_PC2	PWY-5505: L-glutamate and L-glutamine biosynthesis	volume_PC2	0.0426565	0.122199	424	364	0.727276	0.939855	MetaCyc	volume_PC
area_PC1	THREOCAT-PWY: superpathway of L-threonine metabolism	area_PC1	0.0448264	0.128368	424	90	0.727281	0.940906	MetaCyc	area_PC
FA_PC1	PWY-5686: UMP biosynthesis I	FA_PC1	0.0129904	0.0371757	176	176	0.727284	0.996196	MetaCyc	FA_PC
MO_PC1	Clostridiales_bacterium_KLE1615	MO_PC1	0.0847528	0.242577	176	41	0.727307	0.984452	Species	MO_PC
MO_PC2	Intestinimonas_butyriciproducens	MO_PC2	0.127277	0.364061	176	64	0.727318	0.984452	Species	MO_PC
Functional_SomMot	PWY-6803: phosphatidylcholine acyl editing	Functional_SomMot	0.032553	0.0932875	400	250	0.72734	0.999882	MetaCyc	Functional
Functional_Lim	PWY-7371: 1,4-dihydroxy-6-naphthoate biosynthesis II	Functional_Lim	0.0296792	0.0850836	400	66	0.727444	0.999882	MetaCyc	Functional
Functional_DA	PWY-5121: superpathway of geranylgeranyl diphosphate biosynthesis II (via MEP)	Functional_DA	0.018021	0.0516729	400	395	0.727488	0.999882	MetaCyc	Functional
Functional_SomMot	PWY-7210: pyrimidine deoxyribonucleotides biosynthesis from CTP	Functional_SomMot	0.0478747	0.137284	400	231	0.727506	0.999882	MetaCyc	Functional
White_Matter_Volume	Veillonella_parvula	White_Matter_Volume	0.283033	0.811115	424	197	0.727531	0.955909	Species	Structural
FA_PC2	Firmicutes_unclassified	FA_PC2	0.121117	0.346971	176	109	0.72765	0.968797	Genus	FA_PC
All_Volume	PWY-7228: superpathway of guanosine nucleotides de novo biosynthesis I	All_Volume	-0.0144766	0.0414999	424	424	0.727706	0.967568	MetaCyc	Structural
Cortical_Gray_Matter	Sellimonas_intestinalis	Cortical_Gray_Matter	0.208736	0.599166	424	212	0.727767	0.955909	Species	Structural
Functional_VA	4-aminobutyrate degradation	Functional_VA	0.0318486	0.0914265	400	74	0.72779	0.975846	GMM	Functional
Functional_Vis	Clostridium_bolteae	Functional_Vis	-0.0723394	0.207797	400	192	0.727958	0.995933	Species	Functional
Functional_Lim	PWY-3001: superpathway of L-isoleucine biosynthesis I	Functional_Lim	0.00940953	0.0270428	400	400	0.72809	0.999882	MetaCyc	Functional
thickness_PC1	Enterococcus_faecium	thickness_PC1	-0.0639109	0.18366	424	52	0.728132	0.939488	Species	thickness_PC
FA_PC1	Faecalibacterium_prausnitzii	FA_PC1	0.122769	0.352642	176	126	0.72825	0.973217	Species	FA_PC
White_Matter_Volume	ethanol production I	White_Matter_Volume	-0.0599151	0.172321	424	405	0.728455	0.997938	GMM	Structural
volume_PC2	PWY0-1277: 3-phenylpropanoate and 3-(3-hydroxyphenyl)propanoate degradation	volume_PC2	0.057432	0.165267	424	118	0.728466	0.939855	MetaCyc	volume_PC
MD_PC1	Isovaleric acid synthesis II (KADC pathway)	MD_PC1	-0.0368697	0.106001	176	170	0.728472	0.924748	GBM	MD_PC
Total_Surface_Area	Histamine synthesis	Total_Surface_Area	-0.0823032	0.23686	424	269	0.728472	0.919857	GBM	Structural
thickness_PC2	PWY-7388: octanoyl-[acyl-carrier protein] biosynthesis (mitochondria, yeast)	thickness_PC2	0.0375071	0.107963	424	73	0.728496	0.9927	MetaCyc	thickness_PC
White_Matter_Volume	Akkermansia	White_Matter_Volume	0.24302	0.6991	424	139	0.728516	0.971625	Genus	Structural
Functional_Cont	PWY-7221: guanosine ribonucleotides de novo biosynthesis	Functional_Cont	0.00935152	0.0269247	400	400	0.728562	0.999882	MetaCyc	Functional
MO_PC2	Blautia_wexlerae	MO_PC2	0.119418	0.342696	176	122	0.728588	0.984452	Species	MO_PC
Mean_Thickness	Veillonella_atypica	Mean_Thickness	-0.102549	0.295313	424	199	0.728667	0.955909	Species	Structural
MD_PC2	Hungatella_hathewayi	MD_PC2	-0.106586	0.306709	176	107	0.728719	0.993372	Species	MD_PC
volume_PC2	PYRIDNUCSYN-PWY: NAD de novo biosynthesis I (from aspartate)	volume_PC2	-0.0148272	0.0427126	424	424	0.728746	0.939855	MetaCyc	volume_PC
FA_PC1	starch degradation	FA_PC1	0.0367764	0.105853	176	168	0.728778	0.976042	GMM	FA_PC
Functional_Lim	allose degradation	Functional_Lim	-0.0463167	0.133466	400	93	0.72878	0.975846	GMM	Functional
MD_PC1	P42-PWY: incomplete reductive TCA cycle	MD_PC1	0.0482855	0.138977	176	142	0.728821	0.998645	MetaCyc	MD_PC
Functional_DA	METSYN-PWY: superpathway of L-homoserine and L-methionine biosynthesis	Functional_DA	0.0302211	0.0871	400	317	0.728824	0.999882	MetaCyc	Functional
Total_Surface_Area	NONOXIPENT-PWY: pentose phosphate pathway (non-oxidative branch) I	Total_Surface_Area	0.0189199	0.0545443	424	424	0.728957	0.96306	MetaCyc	Structural
area_PC2	Gemmiger	area_PC2	-0.0948969	0.273642	424	79	0.728977	0.87765	Genus	area_PC
Functional_Cont	PWY-7118: chitin deacetylation	Functional_Cont	0.0294823	0.0850213	400	246	0.728981	0.999882	MetaCyc	Functional
thickness_PC1	GABA synthesis III	thickness_PC1	0.0235396	0.0678839	424	249	0.729041	0.974521	GBM	thickness_PC
Functional_Vis	Veillonella_atypica	Functional_Vis	-0.0869476	0.250915	400	199	0.729163	0.995933	Species	Functional
