## Supplementary_Excel_Tables for "Microbes on the Mind: Multi-modal Neuroimaging Reveals Gut-Brain Axes in Infants": ExcelTableS1_MWAS_SummaryStatistics.xlsx (part 3 of 3)

### Sheet: Summary_statistics_MWAS (continued)
metadata	feature	value	coef	stderr	N	N.not.0	pvalue	qvalue	Microbiome	Neuroimaging
MD_PC2	Propionate synthesis III	MD_PC2	-0.0491492	0.141695	176	84	0.729195	0.924748	GBM	MD_PC
thickness_PC3	PWY-7383: anaerobic energy metabolism (invertebrates, cytosol)	thickness_PC3	-0.0307348	0.0887012	424	375	0.72922	0.9927	MetaCyc	thickness_PC
Hull_Area	Sutterella	Hyll_Area	-0.389864	1.12544	424	77	0.729277	0.971625	Genus	Structural
thickness_PC1	PWY-5675: nitrate reduction V (assimilatory)	thickness_PC1	0.0355894	0.102746	424	225	0.72932	0.9927	MetaCyc	thickness_PC
All_Volume	PWY-6606: guanosine nucleotides degradation II	All_Volume	0.0175764	0.0507148	424	418	0.729325	0.967568	MetaCyc	Structural
Functional_SomMot	rhamnose degradation	Functional_SomMot	0.0222005	0.0641059	400	358	0.729328	0.975846	GMM	Functional
MO_PC2	Clostridioides_difficile	MO_PC2	0.0719707	0.207652	176	22	0.729396	0.984452	Species	MO_PC
Sulcus_Depth	Propionate degradation I	Sulcus_Depth	0.0397746	0.114851	424	80	0.729414	0.919857	GBM	Structural
area_PC2	PWY-5384: sucrose degradation IV (sucrose phosphorylase)	area_PC2	-0.0181435	0.0524158	424	424	0.729512	0.940906	MetaCyc	area_PC
MD_PC2	Dialister	MD_PC2	0.106397	0.307327	176	54	0.729695	0.972173	Genus	MD_PC
MD_PC1	PENTOSE-P-PWY: pentose phosphate pathway	MD_PC1	-0.0114374	0.0330266	176	176	0.729717	0.998645	MetaCyc	MD_PC
area_PC1	PWY-724: superpathway of L-lysine, L-threonine and L-methionine biosynthesis II	area_PC1	-0.0122889	0.0355414	424	424	0.729782	0.940906	MetaCyc	area_PC
All_Volume	PWY-5104: L-isoleucine biosynthesis IV	All_Volume	-0.0447733	0.129377	424	141	0.72983	0.967568	MetaCyc	Structural
Sulcus_Depth	Streptococcus	Sulcus_Depth	-0.0663979	0.192082	424	416	0.729876	0.971625	Genus	Structural
Functional_DMN	Bifidobacterium_adolescentis	Functional_DMN	0.0834426	0.241475	400	82	0.7299	0.995933	Species	Functional
Gray_Matter_Volume	Citrobacter	Gray_Matter_Volume	0.214914	0.622	424	56	0.729905	0.971625	Genus	Structural
Total_Surface_Area	Acetate synthesis I	Total_Surface_Area	-0.0243373	0.0704221	424	424	0.729951	0.919857	GBM	Structural
thickness_PC2	pyruvate:ferredoxin oxidoreductase	thickness_PC2	-0.0249115	0.0721407	424	303	0.730074	0.932636	GMM	thickness_PC
Local_GI	PWY-7456: &beta;-(1,4)-mannan degradation	Local_GI	0.0481453	0.13941	424	340	0.730121	0.96306	MetaCyc	Structural
area_PC2	Acetate synthesis III	area_PC2	0.0823353	0.238442	424	250	0.730142	0.929398	GBM	area_PC
All_Volume	Lachnoclostridium	All_Volume	-0.0916364	0.265265	424	288	0.730179	0.873351	Genus	Structural
Functional_Cont	4-aminobutyrate degradation	Functional_Cont	-0.0313621	0.0908821	400	74	0.730239	0.975846	GMM	Functional
All_Volume	Asaccharobacter_celatus	All_Volume	0.0743973	0.215398	424	77	0.730251	0.905915	Species	Structural
FA_PC1	PWY-5265: peptidoglycan biosynthesis II (staphylococci)	FA_PC1	0.0758812	0.21966	176	106	0.730271	0.996196	MetaCyc	FA_PC
Functional_Cont	Eubacterium_sp_CAG_180	Functional_Cont	0.0615322	0.178372	400	49	0.730348	0.995933	Species	Functional
thickness_PC3	butyrate production I	thickness_PC3	0.043972	0.127479	424	235	0.730353	0.932636	GMM	thickness_PC
Total_Surface_Area	PWY-5686: UMP biosynthesis I	Total_Surface_Area	0.0212363	0.0615663	424	424	0.730408	0.96306	MetaCyc	Structural
area_PC3	PWY-5981: CDP-diacylglycerol biosynthesis III	area_PC3	-0.0247305	0.0716486	424	383	0.73042	0.940906	MetaCyc	area_PC
MO_PC2	PANTO-PWY: phosphopantothenate biosynthesis I	MO_PC2	0.0152746	0.0441827	176	176	0.730616	0.977874	MetaCyc	MO_PC
Gray_Matter_Volume	Parasutterella_excrementihominis	Gray_Matter_Volume	-0.313945	0.91126	424	121	0.730662	0.955909	Species	Structural
MO_PC2	PWY0-1319: CDP-diacylglycerol biosynthesis II	MO_PC2	-0.015211	0.0440311	176	176	0.730716	0.977874	MetaCyc	MO_PC
volume_PC1	PWY-6961: L-ascorbate degradation II (bacterial, aerobic)	volume_PC1	0.0437579	0.127022	424	231	0.730721	0.940638	MetaCyc	volume_PC
FA_PC1	PWY-6630: superpathway of L-tyrosine biosynthesis	FA_PC1	0.0166311	0.0482383	176	176	0.730773	0.996196	MetaCyc	FA_PC
thickness_PC3	CITRULBIO-PWY: L-citrulline biosynthesis	thickness_PC3	-0.0229539	0.0666544	424	411	0.730777	0.9927	MetaCyc	thickness_PC
MD_PC2	Bacteroides_caccae	MD_PC2	-0.136813	0.396961	176	45	0.730853	0.993372	Species	MD_PC
Functional_VA	PWY-5103: L-isoleucine biosynthesis III	Functional_VA	0.00875047	0.0254275	400	400	0.73096	0.999882	MetaCyc	Functional
Total_Surface_Area	PWY-621: sucrose degradation III (sucrose invertase)	Total_Surface_Area	-0.0282065	0.0819551	424	424	0.730967	0.96306	MetaCyc	Structural
Gray_Matter_Volume	Subdoligranulum	Gray_Matter_Volume	0.327522	0.952236	424	118	0.731108	0.971625	Genus	Structural
MO_PC2	Collinsella	MO_PC2	-0.150447	0.436988	176	59	0.731131	0.912215	Genus	MO_PC
Functional_DMN	Lactococcus	Functional_DMN	0.0524946	0.15269	400	51	0.731207	0.985473	Genus	Functional
White_Matter_Volume	Eubacterium_sp_CAG_38	White_Matter_Volume	-0.246645	0.717407	424	139	0.731452	0.955909	Species	Structural
Sulcus_Depth	GLYCOLYSIS-E-D: superpathway of glycolysis and the Entner-Doudoroff pathway	Sulcus_Depth	0.02513	0.0731514	424	417	0.731533	0.96306	MetaCyc	Structural
volume_PC3	PWY-6922: L-N&delta;-acetylornithine biosynthesis	volume_PC3	0.0347383	0.101155	424	75	0.731631	0.940638	MetaCyc	volume_PC
MD_PC2	Intestinibacter	MD_PC2	-0.0961997	0.280061	176	127	0.73172	0.972173	Genus	MD_PC
White_Matter_Volume	PWY0-781: aspartate superpathway	White_Matter_Volume	-0.0996869	0.290393	424	356	0.731795	0.96306	MetaCyc	Structural
MO_PC1	Dorea_formicigenerans	MO_PC1	0.126152	0.367387	176	43	0.731818	0.984452	Species	MO_PC
volume_PC2	propionate production II	volume_PC2	0.0544285	0.15872	424	215	0.731897	0.973066	GMM	volume_PC
Mean_Thickness	PWY-5345: superpathway of L-methionine biosynthesis (by sulfhydrylation)	Mean_Thickness	0.0286792	0.0836503	424	393	0.732009	0.96306	MetaCyc	Structural
Functional_Cont	melibiose degradation	Functional_Cont	-0.021057	0.0614538	400	372	0.732075	0.975846	GMM	Functional
Gray_Matter_Volume	HCAMHPDEG-PWY: 3-phenylpropanoate and 3-(3-hydroxyphenyl)propanoate degradation to 2-hydroxypentadienoate	Gray_Matter_Volume	0.142924	0.417023	424	91	0.732078	0.96306	MetaCyc	Structural
Gray_Matter_Volume	PWY-6690: cinnamate and 3-hydroxycinnamate degradation to 2-hydroxypentadienoate	Gray_Matter_Volume	0.142924	0.417023	424	91	0.732078	0.96306	MetaCyc	Structural
MO_PC2	Clostridium_neonatale	MO_PC2	0.0892693	0.260147	176	29	0.732276	0.984452	Species	MO_PC
Total_Surface_Area	PWY-7883: anhydromuropeptides recycling II	Total_Surface_Area	-0.0590508	0.172435	424	326	0.732283	0.96306	MetaCyc	Structural
Local_GI	Monoglobus_pectinilyticus	Local_GI	0.0576438	0.168279	424	56	0.732319	0.955909	Species	Structural
Functional_DA	PWY-7210: pyrimidine deoxyribonucleotides biosynthesis from CTP	Functional_DA	0.0480494	0.140441	400	231	0.732459	0.999882	MetaCyc	Functional
volume_PC1	Acetate synthesis III	volume_PC1	0.0737862	0.215637	424	250	0.732463	0.946113	GBM	volume_PC
volume_PC1	arginine degradation V	volume_PC1	-0.0238291	0.0696326	424	401	0.732475	0.973066	GMM	volume_PC
Total_Surface_Area	REDCITCYC: TCA cycle VI (Helicobacter)	Total_Surface_Area	-0.069409	0.202856	424	125	0.732556	0.96306	MetaCyc	Structural
GI	Klebsiella_pneumoniae	GI	-0.0618921	0.180639	424	63	0.732647	0.955909	Species	Structural
Functional_DA	HOMOSER-METSYN-PWY: L-methionine biosynthesis I	Functional_DA	0.0275031	0.0804522	400	285	0.732666	0.999882	MetaCyc	Functional
Mean_Thickness	arginine degradation V	Mean_Thickness	-0.0196522	0.0574715	424	401	0.732716	0.997938	GMM	Structural
MD_PC2	Firmicutes_bacterium_CAG_41	MD_PC2	-0.111513	0.325897	176	89	0.732721	0.993372	Species	MD_PC
MO_PC1	Prevotella	MO_PC1	-0.122092	0.356601	176	36	0.732763	0.912215	Genus	MO_PC
FA_PC1	PANTOSYN-PWY: superpathway of coenzyme A biosynthesis I (bacteria)	FA_PC1	-0.0141407	0.0413572	176	176	0.732926	0.996196	MetaCyc	FA_PC
Mean_Thickness	METSYN-PWY: superpathway of L-homoserine and L-methionine biosynthesis	Mean_Thickness	0.0347517	0.101746	424	324	0.732979	0.96306	MetaCyc	Structural
Local_GI	PWY-7992: superpathway of menaquinol-8 biosynthesis III	Local_GI	0.0418553	0.122541	424	93	0.732988	0.96306	MetaCyc	Structural
Sulcus_Depth	Bacteroides_thetaiotaomicron	Sulcus_Depth	-0.157353	0.461052	424	117	0.733094	0.955909	Species	Structural
Functional_Vis	Roseburia_sp_CAG_100	Functional_Vis	-0.0594454	0.174183	400	55	0.733099	0.995933	Species	Functional
Functional_Cont	PWY-5677: succinate fermentation to butanoate	Functional_Cont	0.0336827	0.0987164	400	145	0.733155	0.999882	MetaCyc	Functional
MD_PC1	ANAGLYCOLYSIS-PWY: glycolysis III (from glucose)	MD_PC1	-0.011043	0.0323152	176	176	0.733236	0.998645	MetaCyc	MD_PC
MO_PC2	PWY-5855: ubiquinol-7 biosynthesis (early decarboxylation)	MO_PC2	-0.0361099	0.105606	176	26	0.733291	0.977874	MetaCyc	MO_PC
Functional_Cont	FUC-RHAMCAT-PWY: superpathway of fucose and rhamnose degradation	Functional_Cont	-0.0236984	0.0694986	400	375	0.733317	0.999882	MetaCyc	Functional
MD_PC2	GLYCOGENSYNTH-PWY: glycogen biosynthesis I (from ADP-D-Glucose)	MD_PC2	-0.0139724	0.040932	176	176	0.733343	0.998645	MetaCyc	MD_PC
Gray_Matter_Volume	ANAGLYCOLYSIS-PWY: glycolysis III (from glucose)	Gray_Matter_Volume	0.029277	0.0858617	424	424	0.7334	0.96306	MetaCyc	Structural
thickness_PC3	PWY-6807: xyloglucan degradation II (exoglucanase)	thickness_PC3	-0.0411455	0.120716	424	80	0.733419	0.9927	MetaCyc	thickness_PC
volume_PC1	Parabacteroides	volume_PC1	-0.116553	0.341989	424	150	0.73345	0.923164	Genus	volume_PC
volume_PC3	Eggerthella_lenta	volume_PC3	0.0731517	0.21455	424	351	0.733453	0.997221	Species	volume_PC
All_Volume	GLCMANNANAUT-PWY: superpathway of N-acetylglucosamine, N-acetylmannosamine and N-acetylneuraminate degradation	All_Volume	0.0117942	0.0345738	424	424	0.733491	0.967568	MetaCyc	Structural
area_PC2	PWY4LZ-257: superpathway of fermentation (Chlamydomonas reinhardtii)	area_PC2	-0.0351619	0.103173	424	382	0.73352	0.940906	MetaCyc	area_PC
volume_PC2	PWY-3841: folate transformations II (plants)	volume_PC2	0.014078	0.0413115	424	424	0.733523	0.940638	MetaCyc	volume_PC
GI	cysteine biosynthesis/homocysteine degradation	GI	0.058281	0.171012	424	95	0.733594	0.997938	GMM	Structural
White_Matter_Volume	PWY0-1241: ADP-L-glycero-&beta;-D-manno-heptose biosynthesis	White_Matter_Volume	0.0488456	0.143313	424	408	0.733643	0.96306	MetaCyc	Structural
Mean_Thickness	anaerobic fatty acid beta-oxidation	Mean_Thickness	-0.0292631	0.0859229	424	45	0.73368	0.997938	GMM	Structural
Functional_SomMot	phenylalanine degradation	Functional_SomMot	0.0492664	0.144694	400	84	0.7337	0.975846	GMM	Functional
Gray_Matter_Volume	PWY-6126: superpathway of adenosine nucleotides de novo biosynthesis II	Gray_Matter_Volume	-0.0443797	0.130361	424	424	0.733775	0.96306	MetaCyc	Structural
area_PC2	PWY66-409: superpathway of purine nucleotide salvage	area_PC2	-0.0163471	0.0480147	424	422	0.733816	0.940906	MetaCyc	area_PC
thickness_PC1	PWY-8004: Entner-Doudoroff pathway I	thickness_PC1	0.0173378	0.050956	424	418	0.733948	0.9927	MetaCyc	thickness_PC
Functional_DA	Ruminococcus_torques	Functional_DA	0.0776039	0.228177	400	96	0.733992	0.995933	Species	Functional
Total_Surface_Area	Bacteroides_dorei	Total_Surface_Area	0.187891	0.552671	424	115	0.734084	0.955909	Species	Structural
Functional_SomMot	Monoglobus_pectinilyticus	Functional_SomMot	0.0440876	0.129688	400	49	0.734101	0.995933	Species	Functional
MO_PC2	PWY-6478: GDP-D-glycero-&alpha;-D-manno-heptose biosynthesis	MO_PC2	0.0596969	0.17538	176	26	0.734104	0.977874	MetaCyc	MO_PC
area_PC1	sulfate reduction (dissimilatory)	area_PC1	0.0518361	0.152511	424	228	0.734203	0.942178	GMM	area_PC
FA_PC1	PWY-5103: L-isoleucine biosynthesis III	FA_PC1	0.0122445	0.035992	176	176	0.734209	0.996196	MetaCyc	FA_PC
FA_PC1	Proteobacteria_unclassified	FA_PC1	0.108582	0.319282	176	36	0.734283	0.968797	Genus	FA_PC
volume_PC2	PWY-6531: mannitol cycle	volume_PC2	0.0486172	0.143108	424	330	0.734322	0.940638	MetaCyc	volume_PC
Functional_VA	Anaerostipes	Functional_VA	0.0642727	0.189315	400	287	0.734438	0.985473	Genus	Functional
area_PC1	PWY-7196: superpathway of pyrimidine ribonucleosides salvage	area_PC1	0.0636465	0.18744	424	207	0.734439	0.940906	MetaCyc	area_PC
Functional_DMN	Anaerotruncus_colihominis	Functional_DMN	0.065815	0.193914	400	143	0.734512	0.995933	Species	Functional
GI	Lactococcus_lactis	GI	0.0680852	0.200527	424	61	0.734543	0.955909	Species	Structural
Functional_Cont	Isovaleric acid synthesis II (KADC pathway)	Functional_Cont	-0.0271191	0.0799198	400	381	0.734568	0.996073	GBM	Functional
Functional_SomMot	arginine degradation V	Functional_SomMot	0.0170728	0.050314	400	375	0.734571	0.975846	GMM	Functional
GI	GLUDEG-I-PWY: GABA shunt	GI	0.0473171	0.139408	424	249	0.734604	0.96306	MetaCyc	Structural
Functional_DMN	P164-PWY: purine nucleobases degradation I (anaerobic)	Functional_DMN	0.0278222	0.082005	400	352	0.734609	0.999882	MetaCyc	Functional
Functional_SomMot	RIBOSYN2-PWY: flavin biosynthesis I (bacteria and plants)	Functional_SomMot	-0.0118241	0.034858	400	398	0.734659	0.999882	MetaCyc	Functional
volume_PC2	PWY-5130: 2-oxobutanoate degradation I	volume_PC2	0.0459591	0.135464	424	316	0.734672	0.940638	MetaCyc	volume_PC
All_Volume	RIBOSYN2-PWY: flavin biosynthesis I (bacteria and plants)	All_Volume	0.014519	0.042746	424	422	0.734681	0.967568	MetaCyc	Structural
Functional_Cont	GLUTORN-PWY: L-ornithine biosynthesis I	Functional_Cont	-0.00961492	0.0283491	400	400	0.734695	0.999882	MetaCyc	Functional
thickness_PC1	PWY-7323: superpathway of GDP-mannose-derived O-antigen building blocks biosynthesis	thickness_PC1	0.0237861	0.0701227	424	408	0.734713	0.9927	MetaCyc	thickness_PC
Functional_Lim	GLYCOCAT-PWY: glycogen degradation I	Functional_Lim	-0.0222892	0.0657292	400	389	0.734744	0.999882	MetaCyc	Functional
Gray_Matter_Volume	PWY-7688: dTDP-&alpha;-D-ravidosamine and dTDP-4-acetyl-&alpha;-D-ravidosamine biosynthesis	Gray_Matter_Volume	0.168137	0.495879	424	87	0.734758	0.96306	MetaCyc	Structural
area_PC1	PWY-5030: L-histidine degradation III	area_PC1	0.0572787	0.168913	424	317	0.734764	0.940906	MetaCyc	area_PC
MO_PC1	Blautia_obeum	MO_PC1	-0.122946	0.362213	176	52	0.734776	0.984452	Species	MO_PC
volume_PC2	Tyzzerella	volume_PC2	0.110601	0.326168	424	192	0.73478	0.923164	Genus	volume_PC
MO_PC1	aspartate degradation I	MO_PC1	0.025046	0.0737921	176	175	0.734787	0.995954	GMM	MO_PC
Total_Surface_Area	PWY-6123: inosine-5'-phosphate biosynthesis I	Total_Surface_Area	0.0193646	0.057127	424	424	0.734878	0.96306	MetaCyc	Structural
area_PC1	TCA: TCA cycle I (prokaryotic)	area_PC1	-0.0479618	0.141542	424	290	0.734975	0.940906	MetaCyc	area_PC
Sulcus_Depth	Roseburia_faecis	Sulcus_Depth	-0.141696	0.418173	424	157	0.735015	0.955909	Species	Structural
Sulcus_Depth	Enterococcus_avium	Sulcus_Depth	-0.112104	0.3308	424	96	0.735027	0.955909	Species	Structural
area_PC3	PWY-6731: starch degradation III	area_PC3	-0.0265334	0.0782799	424	404	0.735059	0.940906	MetaCyc	area_PC
area_PC2	Clostridium_sp_CAG_217	area_PC2	-0.100982	0.298035	424	58	0.735074	0.990571	Species	area_PC
Total_Surface_Area	PWY66-391: fatty acid &beta;-oxidation VI (mammalian peroxisome)	Total_Surface_Area	0.0773346	0.228449	424	294	0.735228	0.96306	MetaCyc	Structural
MO_PC2	GLUCUROCAT-PWY: superpathway of &beta;-D-glucuronosides degradation	MO_PC2	-0.0300613	0.0886469	176	167	0.735255	0.977874	MetaCyc	MO_PC
All_Volume	Propionate synthesis II	All_Volume	-0.0446956	0.132001	424	227	0.73535	0.974031	GBM	Structural
area_PC1	Tryptophan synthesis	area_PC1	-0.0236863	0.0700113	424	420	0.735381	0.929398	GBM	area_PC
Total_Surface_Area	PWY-6385: peptidoglycan biosynthesis III (mycobacteria)	Total_Surface_Area	0.01676	0.0495401	424	424	0.735382	0.96306	MetaCyc	Structural
Hull_Area	PWY-5855: ubiquinol-7 biosynthesis (early decarboxylation)	Hyll_Area	0.110433	0.326307	424	93	0.735404	0.96306	MetaCyc	Structural
Gray_Matter_Volume	glutamine degradation I	Gray_Matter_Volume	-0.10502	0.310486	424	381	0.735428	0.997938	GMM	Structural
thickness_PC1	PWY-6549: L-glutamine biosynthesis III	thickness_PC1	-0.0216111	0.0638921	424	396	0.735486	0.9927	MetaCyc	thickness_PC
thickness_PC1	Erysipelatoclostridium	thickness_PC1	0.071841	0.212462	424	355	0.735533	0.985007	Genus	thickness_PC
Sulcus_Depth	sucrose degradation I	Sulcus_Depth	-0.0292745	0.0865707	424	419	0.735567	0.997938	GMM	Structural
Functional_Cont	PWY-7858: (5Z)-dodecenoate biosynthesis II	Functional_Cont	0.0303718	0.0898682	400	243	0.735599	0.999882	MetaCyc	Functional
volume_PC1	Eubacterium_siraeum	volume_PC1	0.0962059	0.284725	424	74	0.735661	0.997221	Species	volume_PC
MO_PC1	PWY-6470: peptidoglycan biosynthesis V (&beta;-lactam resistance)	MO_PC1	-0.0568163	0.167999	176	148	0.735727	0.977874	MetaCyc	MO_PC
Functional_Vis	PWY-7196: superpathway of pyrimidine ribonucleosides salvage	Functional_Vis	-0.0480709	0.142319	400	183	0.735742	0.999882	MetaCyc	Functional
MD_PC2	Isovaleric acid synthesis I (KADH pathway)	MD_PC2	-0.072421	0.214186	176	81	0.73576	0.924748	GBM	MD_PC
MO_PC1	Tryptophan degradation	MO_PC1	0.0527877	0.156148	176	100	0.735814	0.975743	GBM	MO_PC
Functional_DA	PWY-5136: fatty acid &beta;-oxidation II (plant peroxisome)	Functional_DA	-0.015675	0.0464479	400	388	0.735963	0.999882	MetaCyc	Functional
MD_PC2	PWY-5690: TCA cycle II (plants and fungi)	MD_PC2	0.0429017	0.126989	176	132	0.73599	0.998645	MetaCyc	MD_PC
Functional_DMN	Blautia_obeum	Functional_DMN	0.069111	0.204847	400	89	0.73604	0.995933	Species	Functional
volume_PC2	GABA synthesis III	volume_PC2	-0.0308788	0.0915161	424	249	0.736046	0.946113	GBM	volume_PC
Functional_SomMot	ECASYN-PWY: enterobacterial common antigen biosynthesis	Functional_SomMot	0.0282395	0.0838101	400	95	0.736366	0.999882	MetaCyc	Functional
Functional_DMN	g-Hydroxybutyric acid (GHB) degradation	Functional_DMN	0.0327403	0.0971752	400	96	0.736381	0.996073	GBM	Functional
Functional_DA	P161-PWY: acetylene degradation (anaerobic)	Functional_DA	-0.0231073	0.0685903	400	355	0.736409	0.999882	MetaCyc	Functional
Functional_DMN	Agathobaculum_butyriciproducens	Functional_DMN	0.0612937	0.181967	400	133	0.736441	0.995933	Species	Functional
volume_PC3	Rothia	volume_PC3	-0.0724606	0.215079	424	161	0.736513	0.923164	Genus	volume_PC
Functional_DMN	POLYAMSYN-PWY: superpathway of polyamine biosynthesis I	Functional_DMN	-0.0163911	0.0486786	400	390	0.73653	0.999882	MetaCyc	Functional
volume_PC2	Roseburia_sp_CAG_10041_57	volume_PC2	0.0786962	0.233731	424	60	0.736608	0.997221	Species	volume_PC
Gray_Matter_Volume	TCA: TCA cycle I (prokaryotic)	Gray_Matter_Volume	-0.148931	0.44235	424	290	0.73661	0.963513	MetaCyc	Structural
Gray_Matter_Volume	ribose degradation	Gray_Matter_Volume	-0.133908	0.397767	424	347	0.736649	0.997938	GMM	Structural
Functional_SomMot	PWY-5030: L-histidine degradation III	Functional_SomMot	0.0399954	0.118831	400	296	0.736654	0.999882	MetaCyc	Functional
Functional_DMN	PWY-6612: superpathway of tetrahydrofolate biosynthesis	Functional_DMN	0.0219053	0.0651239	400	376	0.736803	0.999882	MetaCyc	Functional
MO_PC2	PWY-5667: CDP-diacylglycerol biosynthesis I	MO_PC2	-0.0149993	0.0444725	176	176	0.736812	0.977874	MetaCyc	MO_PC
FA_PC1	GLUCOSE1PMETAB-PWY: glucose and glucose-1-phosphate degradation	FA_PC1	-0.0739038	0.219483	176	150	0.73683	0.996196	MetaCyc	FA_PC
thickness_PC2	Propionate synthesis II	thickness_PC2	0.0347048	0.103225	424	227	0.736916	0.974521	GBM	thickness_PC
Mean_Thickness	P441-PWY: superpathway of N-acetylneuraminate degradation	Mean_Thickness	-0.0133343	0.0396529	424	421	0.736926	0.963513	MetaCyc	Structural
area_PC1	PYRIDNUCSYN-PWY: NAD de novo biosynthesis I (from aspartate)	area_PC1	-0.0124605	0.0370541	424	424	0.736927	0.940906	MetaCyc	area_PC
All_Volume	PWY-7184: pyrimidine deoxyribonucleotides de novo biosynthesis I	All_Volume	0.03979	0.118163	424	331	0.736967	0.967568	MetaCyc	Structural
volume_PC3	PWY-6859: all-trans-farnesol biosynthesis	volume_PC3	0.0367601	0.109407	424	346	0.73718	0.940638	MetaCyc	volume_PC
Functional_SomMot	anaerobic fatty acid beta-oxidation	Functional_SomMot	-0.0247857	0.0737978	400	48	0.737184	0.975846	GMM	Functional
volume_PC2	PWY-7456: &beta;-(1,4)-mannan degradation	volume_PC2	0.0612387	0.182372	424	340	0.737249	0.940638	MetaCyc	volume_PC
Functional_DMN	PWY-5705: allantoin degradation to glyoxylate III	Functional_DMN	0.0251047	0.0747717	400	49	0.737263	0.999882	MetaCyc	Functional
Functional_DA	Clostridiales_unclassified	Functional_DA	0.0475598	0.141663	400	70	0.737284	0.985473	Genus	Functional
MD_PC2	PWY-7229: superpathway of adenosine nucleotides de novo biosynthesis I	MD_PC2	-0.014579	0.0433884	176	176	0.737351	0.998645	MetaCyc	MD_PC
Gray_Matter_Volume	fructose degradation	Gray_Matter_Volume	-0.101627	0.302739	424	286	0.737403	0.997938	GMM	Structural
thickness_PC3	Bacteroides_fragilis	thickness_PC3	-0.103345	0.307995	424	224	0.737412	0.939488	Species	thickness_PC
Functional_VA	PWY-5180: toluene degradation I (aerobic) (via o-cresol)	Functional_VA	-0.0303133	0.0903717	400	48	0.737504	0.999882	MetaCyc	Functional
Functional_VA	ILEUSYN-PWY: L-isoleucine biosynthesis I (from threonine)	Functional_VA	0.00837168	0.0249619	400	400	0.737548	0.999882	MetaCyc	Functional
Functional_DA	PANTOSYN-PWY: superpathway of coenzyme A biosynthesis I (bacteria)	Functional_DA	-0.0106992	0.0319061	400	398	0.737578	0.999882	MetaCyc	Functional
Functional_SomMot	Clostridium	Functional_SomMot	0.0738656	0.220305	400	291	0.737618	0.985473	Genus	Functional
Functional_Vis	Lachnospira	Functional_Vis	-0.0747868	0.2231	400	84	0.737665	0.985473	Genus	Functional
Functional_Vis	Clostridium_sp_AM22_11AC	Functional_Vis	0.0594915	0.177518	400	65	0.737746	0.995933	Species	Functional
Functional_Cont	PWY-6906: chitin derivatives degradation	Functional_Cont	-0.0403629	0.120456	400	149	0.737788	0.999882	MetaCyc	Functional
FA_PC2	Streptococcus_sp_A12	FA_PC2	0.0816823	0.243724	176	41	0.737999	0.973217	Species	FA_PC
Functional_Vis	PWY-5695: inosine 5'-phosphate degradation	Functional_Vis	0.00781359	0.0233455	400	400	0.738064	0.999882	MetaCyc	Functional
Functional_Vis	Streptococcus_thermophilus	Functional_Vis	-0.0831579	0.24847	400	198	0.738069	0.995933	Species	Functional
Mean_Thickness	glutamate degradation II	Mean_Thickness	-0.0229341	0.0685121	424	89	0.738073	0.997938	GMM	Structural
Total_Surface_Area	PWY-7229: superpathway of adenosine nucleotides de novo biosynthesis I	Total_Surface_Area	-0.0210673	0.0629539	424	424	0.73814	0.963513	MetaCyc	Structural
All_Volume	propionate production II	All_Volume	-0.0450008	0.134377	424	215	0.738146	0.997314	GMM	Structural
Functional_Vis	Eubacterium_hallii	Functional_Vis	0.0703302	0.210209	400	111	0.738173	0.995933	Species	Functional
area_PC3	PROPFERM-PWY: superpathway of L-alanine fermentation (Stickland reaction)	area_PC3	-0.0307156	0.0917032	424	70	0.738218	0.940906	MetaCyc	area_PC
area_PC3	PWY-8188: L-alanine degradation VI (reductive Stickland reaction)	area_PC3	-0.0307156	0.0917032	424	70	0.738218	0.940906	MetaCyc	area_PC
area_PC3	PWY-8189: L-alanine degradation V (oxidative Stickland reaction)	area_PC3	-0.0307156	0.0917032	424	70	0.738218	0.940906	MetaCyc	area_PC
Functional_SomMot	Monoglobus	Functional_SomMot	0.0432143	0.129202	400	49	0.738228	0.985473	Genus	Functional
Functional_Lim	PWY-6749: CMP-legionaminate biosynthesis I	Functional_Lim	0.0372618	0.111399	400	82	0.738232	0.999882	MetaCyc	Functional
area_PC3	allose degradation	area_PC3	0.0479663	0.143266	424	95	0.738243	0.942178	GMM	area_PC
Functional_DMN	ARGDEG-PWY: superpathway of L-arginine, putrescine, and 4-aminobutanoate degradation	Functional_DMN	-0.0296903	0.0888038	400	44	0.738331	0.999882	MetaCyc	Functional
Functional_DMN	ORNARGDEG-PWY: superpathway of L-arginine and L-ornithine degradation	Functional_DMN	-0.0296903	0.0888038	400	44	0.738331	0.999882	MetaCyc	Functional
MD_PC1	pyruvate:ferredoxin oxidoreductase	MD_PC1	0.0360236	0.107596	176	135	0.738346	0.9982	GMM	MD_PC
All_Volume	HEME-BIOSYNTHESIS-II-1: heme b biosynthesis V (aerobic)	All_Volume	-0.0344232	0.102887	424	278	0.738362	0.967568	MetaCyc	Structural
volume_PC2	Monoglobus_pectinilyticus	volume_PC2	0.0758588	0.226895	424	56	0.738379	0.997221	Species	volume_PC
Hull_Area	KETOGLUCONMET-PWY: ketogluconate metabolism	Hyll_Area	-0.162318	0.485372	424	213	0.738425	0.963513	MetaCyc	Structural
Functional_Cont	PWY-6609: adenine and adenosine salvage III	Functional_Cont	-0.00908298	0.0271794	400	400	0.738442	0.999882	MetaCyc	Functional
All_Volume	melibiose degradation	All_Volume	0.0278698	0.0833303	424	395	0.738466	0.997314	GMM	Structural
FA_PC1	Intestinibacter	FA_PC1	-0.091937	0.274879	176	127	0.73851	0.968797	Genus	FA_PC
thickness_PC1	PWY-7237: myo-, chiro- and scyllo-inositol degradation	thickness_PC1	-0.040036	0.119805	424	384	0.738532	0.9927	MetaCyc	thickness_PC
Functional_DMN	PWY-6305: superpathway of putrescine biosynthesis	Functional_DMN	-0.017271	0.0517108	400	393	0.738588	0.999882	MetaCyc	Functional
Sulcus_Depth	PWY-6607: guanosine nucleotides degradation I	Sulcus_Depth	-0.0492801	0.147465	424	341	0.738592	0.963513	MetaCyc	Structural
MD_PC2	PWY-6606: guanosine nucleotides degradation II	MD_PC2	-0.0217845	0.0651816	176	175	0.738699	0.998645	MetaCyc	MD_PC
Hull_Area	PWY0-162: superpathway of pyrimidine ribonucleotides de novo biosynthesis	Hyll_Area	0.0384167	0.115017	424	424	0.738744	0.963513	MetaCyc	Structural
All_Volume	PWY0-862: (5Z)-dodecenoate biosynthesis I	All_Volume	-0.0133499	0.0399679	424	424	0.738802	0.967568	MetaCyc	Structural
thickness_PC2	Coprococcus	thickness_PC2	0.0696824	0.208842	424	69	0.738833	0.985007	Genus	thickness_PC
Total_Surface_Area	PWY-6519: 8-amino-7-oxononanoate biosynthesis I	Total_Surface_Area	-0.027116	0.0812704	424	422	0.738873	0.963513	MetaCyc	Structural
volume_PC3	PWY-6588: pyruvate fermentation to acetone	volume_PC3	0.0280357	0.0840367	424	325	0.738984	0.940638	MetaCyc	volume_PC
FA_PC2	PWY-5989: stearate biosynthesis II (bacteria and plants)	FA_PC2	-0.0175325	0.0525129	176	176	0.738996	0.996196	MetaCyc	FA_PC
FA_PC1	PWY-6386: UDP-N-acetylmuramoyl-pentapeptide biosynthesis II (lysine-containing)	FA_PC1	0.0120458	0.0360841	176	176	0.739005	0.996196	MetaCyc	FA_PC
All_Volume	Bacteroides_caccae	All_Volume	0.131193	0.393215	424	100	0.739006	0.905915	Species	Structural
White_Matter_Volume	POLYISOPRENSYN-PWY: polyisoprenoid biosynthesis (E. coli)	White_Matter_Volume	-0.074923	0.224666	424	401	0.73905	0.963513	MetaCyc	Structural
thickness_PC1	Ruminococcus_gnavus	thickness_PC1	-0.0840864	0.252178	424	343	0.739073	0.939488	Species	thickness_PC
Cortical_Gray_Matter	ORNDEG-PWY: superpathway of ornithine degradation	Cortical_Gray_Matter	-0.0829865	0.248926	424	272	0.73908	0.963513	MetaCyc	Structural
All_Volume	REDCITCYC: TCA cycle VI (Helicobacter)	All_Volume	0.0363921	0.108996	424	125	0.739126	0.967568	MetaCyc	Structural
MD_PC1	PWY-7560: methylerythritol phosphate pathway II	MD_PC1	0.0135179	0.0405218	176	176	0.739163	0.998645	MetaCyc	MD_PC
MD_PC2	GLUCUROCAT-PWY: superpathway of &beta;-D-glucuronosides degradation	MD_PC2	-0.0287124	0.0860799	176	167	0.739201	0.998645	MetaCyc	MD_PC
volume_PC1	PWY4FS-8: phosphatidylglycerol biosynthesis II (non-plastidic)	volume_PC1	-0.0131496	0.0394617	424	423	0.739222	0.940638	MetaCyc	volume_PC
volume_PC1	arabinose degradation	volume_PC1	-0.0643027	0.193095	424	237	0.739351	0.973066	GMM	volume_PC
FA_PC1	RUMP-PWY: formaldehyde oxidation I	FA_PC1	0.0639594	0.191933	176	91	0.739441	0.996196	MetaCyc	FA_PC
FA_PC2	Parabacteroides_merdae	FA_PC2	-0.0929416	0.278893	176	21	0.739446	0.973217	Species	FA_PC
thickness_PC1	PWY-5265: peptidoglycan biosynthesis II (staphylococci)	thickness_PC1	-0.0508278	0.152647	424	268	0.739462	0.9927	MetaCyc	thickness_PC
Functional_Cont	ARG+POLYAMINE-SYN: superpathway of arginine and polyamine biosynthesis	Functional_Cont	0.0159725	0.0479991	400	392	0.739513	0.999882	MetaCyc	Functional
FA_PC2	GABA synthesis III	FA_PC2	0.0311927	0.0934458	176	100	0.739558	0.940418	GBM	FA_PC
Hull_Area	Sutterella_wadsworthensis	Hyll_Area	0.340685	1.02414	424	62	0.739614	0.955909	Species	Structural
volume_PC2	phenylalanine degradation	volume_PC2	0.0745164	0.224052	424	83	0.739691	0.973066	GMM	volume_PC
Functional_Lim	PWY-6121: 5-aminoimidazole ribonucleotide biosynthesis I	Functional_Lim	-0.00853179	0.0256584	400	400	0.739704	0.999882	MetaCyc	Functional
Total_Surface_Area	PWY-5136: fatty acid &beta;-oxidation II (plant peroxisome)	Total_Surface_Area	-0.0358284	0.107734	424	410	0.739713	0.963766	MetaCyc	Structural
Total_Surface_Area	Veillonella_infantium	Total_Surface_Area	0.0899535	0.270478	424	54	0.739726	0.955909	Species	Structural
White_Matter_Volume	Veillonella_sp_CAG_933	White_Matter_Volume	-0.278817	0.838554	424	123	0.739766	0.955909	Species	Structural
MO_PC2	PWY-5659: GDP-mannose biosynthesis	MO_PC2	-0.0197764	0.0592791	176	176	0.739776	0.977874	MetaCyc	MO_PC
GI	arginine degradation I	GI	-0.0153342	0.0460993	424	414	0.739837	0.997938	GMM	Structural
Total_Surface_Area	Blautia_obeum	Total_Surface_Area	-0.157908	0.47511	424	100	0.739854	0.955909	Species	Structural
Total_Surface_Area	GLUCONEO-PWY: gluconeogenesis I	Total_Surface_Area	-0.0240236	0.0722751	424	421	0.739866	0.963766	MetaCyc	Structural
Sulcus_Depth	Alistipes_finegoldii	Sulcus_Depth	-0.136395	0.410443	424	109	0.739879	0.955909	Species	Structural
MO_PC2	PWY0-862: (5Z)-dodecenoate biosynthesis I	MO_PC2	-0.0181764	0.0546179	176	176	0.739912	0.977874	MetaCyc	MO_PC
volume_PC2	PWY-5723: Rubisco shunt	volume_PC2	-0.0520048	0.156538	424	284	0.73995	0.940638	MetaCyc	volume_PC
MD_PC1	PYRIDNUCSAL-PWY: NAD salvage pathway I (PNC VI cycle)	MD_PC1	-0.0365495	0.109897	176	169	0.740002	0.998645	MetaCyc	MD_PC
area_PC3	HEME-BIOSYNTHESIS-II-1: heme b biosynthesis V (aerobic)	area_PC3	0.02977	0.0895963	424	278	0.740017	0.940906	MetaCyc	area_PC
Functional_DMN	PWY-5130: 2-oxobutanoate degradation I	Functional_DMN	-0.0318463	0.0959012	400	298	0.740035	0.999882	MetaCyc	Functional
Hull_Area	Clostridioides_difficile	Hyll_Area	-0.205214	0.61806	424	64	0.740061	0.955909	Species	Structural
area_PC3	PWY4FS-8: phosphatidylglycerol biosynthesis II (non-plastidic)	area_PC3	-0.0107093	0.0322223	424	423	0.740087	0.940906	MetaCyc	area_PC
GI	PWY-6292: superpathway of L-cysteine biosynthesis (mammalian)	GI	-0.0309483	0.0931412	424	365	0.7401	0.963766	MetaCyc	Structural
thickness_PC2	Ruminococcus_gnavus	thickness_PC2	-0.0755175	0.227489	424	343	0.740123	0.939488	Species	thickness_PC
thickness_PC2	Ruminococcus	thickness_PC2	0.0742879	0.223954	424	191	0.74032	0.985007	Genus	thickness_PC
MD_PC1	PWY-5920: superpathway of heme b biosynthesis from glycine	MD_PC1	-0.0517595	0.155844	176	75	0.740374	0.998645	MetaCyc	MD_PC
volume_PC1	PWY-6168: flavin biosynthesis III (fungi)	volume_PC1	-0.0668217	0.20149	424	301	0.740378	0.940638	MetaCyc	volume_PC
MD_PC1	Intestinibacter_bartlettii	MD_PC1	-0.0923898	0.27835	176	127	0.740426	0.993372	Species	MD_PC
Functional_Lim	FASYN-INITIAL-PWY: superpathway of fatty acid biosynthesis initiation (E. coli)	Functional_Lim	0.0353046	0.106505	400	357	0.740479	0.999882	MetaCyc	Functional
thickness_PC2	lactaldehyde degradation	thickness_PC2	0.0343072	0.103517	424	141	0.740541	0.932636	GMM	thickness_PC
volume_PC2	Prevotella_copri	volume_PC2	0.0922841	0.278476	424	46	0.740543	0.997221	Species	volume_PC
area_PC1	PWY-7385: 1,3-propanediol biosynthesis (engineered)	area_PC1	-0.0510105	0.153895	424	180	0.740551	0.940906	MetaCyc	area_PC
MD_PC2	Monoglobus	MD_PC2	-0.0858115	0.258726	176	31	0.740643	0.972173	Genus	MD_PC
All_Volume	PWY-7560: methylerythritol phosphate pathway II	All_Volume	-0.0104944	0.0316448	424	424	0.740649	0.967568	MetaCyc	Structural
All_Volume	Parabacteroides_merdae	All_Volume	0.101942	0.307611	424	55	0.740652	0.905915	Species	Structural
FA_PC1	P41-PWY: pyruvate fermentation to acetate and (S)-lactate I	FA_PC1	0.0142691	0.0430346	176	176	0.7407	0.996196	MetaCyc	FA_PC
MD_PC1	PWY-622: starch biosynthesis	MD_PC1	-0.0448907	0.135442	176	170	0.740841	0.998645	MetaCyc	MD_PC
GI	PWY-7790: UMP biosynthesis II	GI	-0.0103018	0.0311059	424	424	0.74085	0.963988	MetaCyc	Structural
Functional_VA	Veillonella_atypica	Functional_VA	0.0811164	0.245083	400	199	0.74087	0.995933	Species	Functional
Local_GI	Acetate degradation	Local_GI	-0.0304279	0.0919704	424	307	0.74111	0.924674	GBM	Structural
thickness_PC3	PWY-7237: myo-, chiro- and scyllo-inositol degradation	thickness_PC3	0.0349956	0.105834	424	384	0.741132	0.9927	MetaCyc	thickness_PC
Hull_Area	P124-PWY: Bifidobacterium shunt	Hyll_Area	-0.147947	0.447275	424	396	0.741168	0.963988	MetaCyc	Structural
FA_PC2	PWY0-1319: CDP-diacylglycerol biosynthesis II	FA_PC2	-0.0144878	0.0437537	176	176	0.741348	0.996196	MetaCyc	FA_PC
Functional_SomMot	PWY-7340: 9-cis, 11-trans-octadecadienoyl-CoA degradation (isomerase-dependent, yeast)	Functional_SomMot	0.0291761	0.0883246	400	77	0.741352	0.999882	MetaCyc	Functional
Total_Surface_Area	P41-PWY: pyruvate fermentation to acetate and (S)-lactate I	Total_Surface_Area	-0.0235118	0.0711642	424	424	0.741353	0.963988	MetaCyc	Structural
FA_PC1	PWY-7688: dTDP-&alpha;-D-ravidosamine and dTDP-4-acetyl-&alpha;-D-ravidosamine biosynthesis	FA_PC1	-0.0586472	0.177354	176	39	0.741404	0.996196	MetaCyc	FA_PC
MD_PC1	S-Adenosylmethionine (SAM) synthesis	MD_PC1	-0.0178801	0.054075	176	176	0.741437	0.924748	GBM	MD_PC
thickness_PC3	HEMESYN2-PWY: heme b biosynthesis II (oxygen-independent)	thickness_PC3	-0.0111837	0.0338633	424	421	0.74147	0.9927	MetaCyc	thickness_PC
Cortical_Gray_Matter	aspartate degradation I	Cortical_Gray_Matter	0.0451286	0.136688	424	421	0.741519	0.997938	GMM	Structural
White_Matter_Volume	Ruminococcus	White_Matter_Volume	0.207645	0.628502	424	191	0.741529	0.974584	Genus	Structural
volume_PC1	Parasutterella_excrementihominis	volume_PC1	-0.0964581	0.292249	424	121	0.741553	0.997221	Species	volume_PC
area_PC1	Subdoligranulum	area_PC1	0.101091	0.306261	424	118	0.74156	0.881687	Genus	area_PC
Mean_Thickness	PWY-7229: superpathway of adenosine nucleotides de novo biosynthesis I	Mean_Thickness	0.010617	0.0321612	424	424	0.741569	0.963988	MetaCyc	Structural
Functional_DMN	PWY-7228: superpathway of guanosine nucleotides de novo biosynthesis I	Functional_DMN	0.00994192	0.0301378	400	400	0.74169	0.999882	MetaCyc	Functional
FA_PC2	PWY-5695: inosine 5'-phosphate degradation	FA_PC2	-0.0121358	0.0367026	176	176	0.741859	0.996196	MetaCyc	FA_PC
Functional_DMN	PWY-6531: mannitol cycle	Functional_DMN	-0.0300758	0.0912434	400	318	0.741885	0.999882	MetaCyc	Functional
Functional_Lim	Streptococcus_lutetiensis	Functional_Lim	-0.0645735	0.195977	400	54	0.741981	0.995933	Species	Functional
Functional_SomMot	P125-PWY: superpathway of (R,R)-butanediol biosynthesis	Functional_SomMot	-0.0340054	0.103223	400	154	0.742031	0.999882	MetaCyc	Functional
thickness_PC1	Clostridium_sp_CAG_75	thickness_PC1	-0.0638555	0.193775	424	60	0.742052	0.939488	Species	thickness_PC
Functional_SomMot	PWY-6386: UDP-N-acetylmuramoyl-pentapeptide biosynthesis II (lysine-containing)	Functional_SomMot	-0.00867547	0.0263464	400	400	0.742142	0.999882	MetaCyc	Functional
Functional_Vis	LACTOSECAT-PWY: lactose and galactose degradation I	Functional_Vis	0.0170583	0.051808	400	388	0.742166	0.999882	MetaCyc	Functional
Functional_VA	PWY-5845: superpathway of menaquinol-9 biosynthesis	Functional_VA	0.0348802	0.105942	400	322	0.742178	0.999882	MetaCyc	Functional
thickness_PC1	glyoxylate bypass	thickness_PC1	-0.0218012	0.0662395	424	400	0.742281	0.932636	GMM	thickness_PC
volume_PC1	cysteine biosynthesis/homocysteine degradation	volume_PC1	0.0645745	0.196342	424	95	0.742458	0.973066	GMM	volume_PC
Functional_Cont	PWY-6168: flavin biosynthesis III (fungi)	Functional_Cont	-0.0457258	0.139048	400	289	0.742471	0.999882	MetaCyc	Functional
GI	P125-PWY: superpathway of (R,R)-butanediol biosynthesis	GI	0.0420596	0.127822	424	171	0.742473	0.964824	MetaCyc	Structural
MD_PC1	PWY0-1277: 3-phenylpropanoate and 3-(3-hydroxyphenyl)propanoate degradation	MD_PC1	-0.0521965	0.158514	176	40	0.742518	0.998645	MetaCyc	MD_PC
Functional_Lim	shannon	Functional_Lim	-0.0102609	0.0312155	400	200	0.742576	0.987584	diversity	Functional
Hull_Area	arabinose degradation	Hyll_Area	0.210364	0.639955	424	237	0.742702	0.997938	GMM	Structural
Sulcus_Depth	Isovaleric acid synthesis II (KADC pathway)	Sulcus_Depth	0.0407897	0.124115	424	408	0.742722	0.924674	GBM	Structural
volume_PC1	P161-PWY: acetylene degradation (anaerobic)	volume_PC1	-0.030946	0.0942056	424	377	0.742762	0.940638	MetaCyc	volume_PC
Functional_DMN	PWY0-1479: tRNA processing	Functional_DMN	-0.0123614	0.0376349	400	398	0.742766	0.999882	MetaCyc	Functional
MD_PC2	galacturonate degradation I	MD_PC2	-0.0266255	0.0809864	176	162	0.742813	0.9982	GMM	MD_PC
thickness_PC2	Anaerostipes_hadrus	thickness_PC2	-0.082116	0.250061	424	220	0.742823	0.939488	Species	thickness_PC
Functional_Vis	PWY-5690: TCA cycle II (plants and fungi)	Functional_Vis	-0.0271039	0.082545	400	264	0.742843	0.999882	MetaCyc	Functional
FA_PC1	P4-PWY: superpathway of L-lysine, L-threonine and L-methionine biosynthesis I	FA_PC1	0.052466	0.15963	176	149	0.742878	0.996196	MetaCyc	FA_PC
volume_PC1	PWY-7220: adenosine deoxyribonucleotides de novo biosynthesis II	volume_PC1	-0.0155464	0.047362	424	424	0.742946	0.940638	MetaCyc	volume_PC
volume_PC1	PWY-7222: guanosine deoxyribonucleotides de novo biosynthesis II	volume_PC1	-0.0155464	0.047362	424	424	0.742946	0.940638	MetaCyc	volume_PC
FA_PC1	Eubacterium_hallii	FA_PC1	0.12445	0.3789	176	64	0.743047	0.973217	Species	FA_PC
volume_PC2	DENOVOPURINE2-PWY: superpathway of purine nucleotides de novo biosynthesis II	volume_PC2	-0.0588109	0.179257	424	241	0.743088	0.940638	MetaCyc	volume_PC
volume_PC3	Ruthenibacterium_lactatiformans	volume_PC3	0.0733395	0.223492	424	184	0.743127	0.997221	Species	volume_PC
Functional_SomMot	ANAGLYCOLYSIS-PWY: glycolysis III (from glucose)	Functional_SomMot	0.00649109	0.0198014	400	400	0.743257	0.999882	MetaCyc	Functional
Functional_Lim	HEME-BIOSYNTHESIS-II-1: heme b biosynthesis V (aerobic)	Functional_Lim	0.0229841	0.0701339	400	270	0.743332	0.999882	MetaCyc	Functional
Functional_Cont	Clostridium_paraputrificum	Functional_Cont	-0.0434279	0.132558	400	41	0.743405	0.995933	Species	Functional
FA_PC1	Butyrate synthesis I	FA_PC1	-0.0595309	0.181533	176	122	0.743432	0.940418	GBM	FA_PC
Functional_VA	FOLSYN-PWY: superpathway of tetrahydrofolate biosynthesis and salvage	Functional_VA	-0.0215304	0.0657297	400	379	0.743443	0.999882	MetaCyc	Functional
Functional_Lim	PWY-6122: 5-aminoimidazole ribonucleotide biosynthesis II	Functional_Lim	-0.00845085	0.0258011	400	400	0.74346	0.999882	MetaCyc	Functional
Functional_Lim	PWY-6277: superpathway of 5-aminoimidazole ribonucleotide biosynthesis	Functional_Lim	-0.00845085	0.0258011	400	400	0.74346	0.999882	MetaCyc	Functional
Functional_Lim	Eisenbergiella_tayi	Functional_Lim	0.0414248	0.126477	400	51	0.743468	0.995933	Species	Functional
volume_PC1	PWY-5030: L-histidine degradation III	volume_PC1	0.0554675	0.169348	424	317	0.74347	0.940638	MetaCyc	volume_PC
area_PC2	DOPAC synthesis	area_PC2	0.0595381	0.181733	424	82	0.743503	0.929398	GBM	area_PC
volume_PC3	Rothia_mucilaginosa	volume_PC3	-0.069793	0.213065	424	161	0.743554	0.997221	Species	volume_PC
Gray_Matter_Volume	Anaerotruncus	Gray_Matter_Volume	0.27642	0.844366	424	167	0.743646	0.974584	Genus	Structural
volume_PC2	OANTIGEN-PWY: O-antigen building blocks biosynthesis (E. coli)	volume_PC2	-0.0160905	0.0491688	424	424	0.743721	0.940638	MetaCyc	volume_PC
All_Volume	PWY-1042: glycolysis IV	All_Volume	-0.00956956	0.0292094	424	424	0.743734	0.967568	MetaCyc	Structural
All_Volume	PWY-6125: superpathway of guanosine nucleotides de novo biosynthesis II	All_Volume	-0.0141637	0.0432634	424	424	0.743837	0.967568	MetaCyc	Structural
Functional_DMN	PWY-7269: mitochondrial NADPH production (yeast)	Functional_DMN	0.0272905	0.0834676	400	60	0.743897	0.999882	MetaCyc	Functional
Functional_Lim	PWY66-367: ketogenesis	Functional_Lim	-0.0321687	0.0983977	400	57	0.743922	0.999882	MetaCyc	Functional
thickness_PC2	Alistipes_finegoldii	thickness_PC2	-0.0756846	0.231562	424	109	0.743979	0.939488	Species	thickness_PC
Functional_Vis	ANAGLYCOLYSIS-PWY: glycolysis III (from glucose)	Functional_Vis	-0.00669263	0.0204798	400	400	0.744023	0.999882	MetaCyc	Functional
Functional_Cont	lactose degradation	Functional_Cont	-0.0140104	0.0428772	400	399	0.744049	0.975846	GMM	Functional
Functional_Vis	PWY-6607: guanosine nucleotides degradation I	Functional_Vis	-0.0298668	0.0914076	400	326	0.744061	0.999882	MetaCyc	Functional
Functional_DA	S-Adenosylmethionine (SAM) synthesis	Functional_DA	-0.0119606	0.0366113	400	400	0.744102	0.996073	GBM	Functional
thickness_PC3	Clostridium_citroniae	thickness_PC3	-0.0608225	0.186172	424	130	0.744103	0.939488	Species	thickness_PC
Functional_VA	Glutamate synthesis I	Functional_VA	0.0147239	0.0450854	400	399	0.744187	0.996073	GBM	Functional
MD_PC2	NAD-BIOSYNTHESIS-II: NAD salvage pathway III (to nicotinamide riboside)	MD_PC2	-0.042272	0.129358	176	74	0.744301	0.998645	MetaCyc	MD_PC
Gray_Matter_Volume	pyruvate:ferredoxin oxidoreductase	Gray_Matter_Volume	0.0945412	0.289592	424	303	0.744349	0.997938	GMM	Structural
area_PC3	PWY-5464: superpathway of cytosolic glycolysis (plants), pyruvate dehydrogenase and TCA cycle	area_PC3	-0.0413803	0.126731	424	201	0.744564	0.944925	MetaCyc	area_PC
Gray_Matter_Volume	Lawsonibacter	Gray_Matter_Volume	-0.205049	0.628792	424	78	0.74458	0.974584	Genus	Structural
GI	PWY-7228: superpathway of guanosine nucleotides de novo biosynthesis I	GI	-0.0121168	0.0371393	424	424	0.744587	0.965426	MetaCyc	Structural
MD_PC1	Clostridioides_difficile	MD_PC1	0.0688314	0.210912	176	22	0.744626	0.993372	Species	MD_PC
Mean_Thickness	glycine degradation	Mean_Thickness	-0.0226468	0.069451	424	360	0.744637	0.997938	GMM	Structural
thickness_PC1	PWY-5497: purine nucleobases degradation II (anaerobic)	thickness_PC1	0.0282106	0.0865239	424	362	0.744678	0.9927	MetaCyc	thickness_PC
Cortical_Gray_Matter	ALLANTOINDEG-PWY: superpathway of allantoin degradation in yeast	Cortical_Gray_Matter	0.0803254	0.246511	424	153	0.744771	0.965426	MetaCyc	Structural
Hull_Area	Veillonella_dispar	Hyll_Area	0.343711	1.05461	424	240	0.744838	0.957518	Species	Structural
MO_PC2	PWY-5920: superpathway of heme b biosynthesis from glycine	MO_PC2	-0.0517572	0.158456	176	75	0.744884	0.977874	MetaCyc	MO_PC
volume_PC1	Escherichia_coli	volume_PC1	0.115909	0.355997	424	308	0.744957	0.997221	Species	volume_PC
MD_PC2	Actinomyces_sp_HMSC035G02	MD_PC2	-0.0743589	0.228253	176	34	0.745063	0.993372	Species	MD_PC
FA_PC2	HEME-BIOSYNTHESIS-II-1: heme b biosynthesis V (aerobic)	FA_PC2	0.0422906	0.129778	176	100	0.745071	0.996196	MetaCyc	FA_PC
Functional_Cont	HISDEG-PWY: L-histidine degradation I	Functional_Cont	-0.0257768	0.0792208	400	358	0.745094	0.999882	MetaCyc	Functional
MO_PC2	Eggerthella	MO_PC2	-0.0697338	0.213561	176	160	0.745094	0.918196	Genus	MO_PC
volume_PC3	Ruthenibacterium	volume_PC3	0.0715547	0.219823	424	184	0.745125	0.927605	Genus	volume_PC
Functional_Vis	Veillonella_dispar	Functional_Vis	0.0757712	0.232927	400	224	0.745152	0.995933	Species	Functional
MO_PC2	ClpB (ATP-dependent chaperone protein)	MO_PC2	0.017515	0.0537994	176	176	0.745223	0.975743	GBM	MO_PC
Functional_DA	PWY-6478: GDP-D-glycero-&alpha;-D-manno-heptose biosynthesis	Functional_DA	0.0308833	0.0949643	400	58	0.745236	0.999882	MetaCyc	Functional
MD_PC2	Agathobaculum	MD_PC2	-0.107866	0.331398	176	81	0.745277	0.972173	Genus	MD_PC
All_Volume	Parabacteroides_distasonis	All_Volume	0.128663	0.395536	424	128	0.745293	0.905915	Species	Structural
volume_PC3	pentose phosphate pathway (oxidative phase)	volume_PC3	-0.0211317	0.0649653	424	380	0.745322	0.973066	GMM	volume_PC
thickness_PC1	fructose degradation	thickness_PC1	0.026745	0.0822509	424	286	0.745349	0.932636	GMM	thickness_PC
FA_PC2	Bacteroides_thetaiotaomicron	FA_PC2	-0.158099	0.485924	176	52	0.745379	0.973217	Species	FA_PC
Functional_VA	Lachnospiraceae_unclassified	Functional_VA	0.0739384	0.227501	400	135	0.745389	0.985473	Genus	Functional
Functional_SomMot	PWY-6961: L-ascorbate degradation II (bacterial, aerobic)	Functional_SomMot	0.0288769	0.0889163	400	235	0.745556	0.999882	MetaCyc	Functional
Hull_Area	Agathobaculum_butyriciproducens	Hyll_Area	0.27854	0.857283	424	154	0.745603	0.957518	Species	Structural
Cortical_Gray_Matter	Enterococcus_gallinarum	Cortical_Gray_Matter	0.129734	0.39953	424	45	0.745611	0.957518	Species	Structural
FA_PC2	PWY-7282: 4-amino-2-methyl-5-diphosphomethylpyrimidine biosynthesis II	FA_PC2	0.0319338	0.0982123	176	173	0.745649	0.996196	MetaCyc	FA_PC
thickness_PC1	Flavonifractor	thickness_PC1	-0.0746856	0.230045	424	343	0.745728	0.985007	Genus	thickness_PC
Functional_SomMot	Clostridium_sp_CAG_58	Functional_SomMot	0.0516261	0.159109	400	52	0.74578	0.995933	Species	Functional
Cortical_Gray_Matter	Sellimonas	Cortical_Gray_Matter	0.192077	0.592034	424	212	0.745804	0.974584	Genus	Structural
area_PC3	PWY-7315: dTDP-N-acetylthomosamine biosynthesis	area_PC3	-0.0347073	0.106915	424	258	0.745837	0.945463	MetaCyc	area_PC
volume_PC1	Blautia_producta	volume_PC1	0.0713572	0.21996	424	67	0.745851	0.997221	Species	volume_PC
Functional_SomMot	PWY66-409: superpathway of purine nucleotide salvage	Functional_SomMot	0.0107214	0.0330585	400	398	0.745897	0.999882	MetaCyc	Functional
MD_PC2	Glutamate synthesis I	MD_PC2	0.0226615	0.0697975	176	175	0.745905	0.924748	GBM	MD_PC
volume_PC2	allose degradation	volume_PC2	-0.0646231	0.19924	424	95	0.745928	0.973066	GMM	volume_PC
Functional_Vis	NAGLIPASYN-PWY: lipid IVA biosynthesis (E. coli)	Functional_Vis	-0.0192944	0.0595054	400	386	0.745947	0.999882	MetaCyc	Functional
Functional_Vis	PWY-8073: lipid IVA biosynthesis (P. putida)	Functional_Vis	-0.0192944	0.0595054	400	386	0.745947	0.999882	MetaCyc	Functional
Functional_Vis	PEPTIDOGLYCANSYN-PWY: peptidoglycan biosynthesis I (meso-diaminopimelate containing)	Functional_Vis	-0.00874663	0.0269755	400	400	0.745949	0.999882	MetaCyc	Functional
Functional_SomMot	PWY-7664: oleate biosynthesis IV (anaerobic)	Functional_SomMot	0.00909701	0.0280572	400	400	0.745972	0.999882	MetaCyc	Functional
All_Volume	PWY-2941: L-lysine biosynthesis II	All_Volume	-0.0152071	0.0468793	424	424	0.746086	0.967568	MetaCyc	Structural
area_PC3	Streptococcus_mitis	area_PC3	-0.0765275	0.236026	424	257	0.746103	0.990571	Species	area_PC
Local_GI	PWY-5030: L-histidine degradation III	Local_GI	0.0479519	0.147999	424	317	0.74621	0.965426	MetaCyc	Structural
FA_PC2	Faecalibacterium_prausnitzii	FA_PC2	-0.117309	0.361407	176	126	0.746247	0.973217	Species	FA_PC
volume_PC2	PWY-7210: pyrimidine deoxyribonucleotides biosynthesis from CTP	volume_PC2	0.0684938	0.211584	424	252	0.746415	0.942691	MetaCyc	volume_PC
Functional_Lim	Streptococcus_sp_A12	Functional_Lim	-0.0489228	0.151222	400	75	0.7465	0.995933	Species	Functional
area_PC1	Enterococcus_avium	area_PC1	0.0879363	0.271767	424	96	0.74653	0.990571	Species	area_PC
Mean_Thickness	PWY-7356: thiamine diphosphate salvage IV (yeast)	Mean_Thickness	-0.0179659	0.0555309	424	421	0.746563	0.965426	MetaCyc	Structural
FA_PC1	rhamnose degradation	FA_PC1	-0.032544	0.100521	176	160	0.746595	0.991055	GMM	FA_PC
Gray_Matter_Volume	PWY-6609: adenine and adenosine salvage III	Gray_Matter_Volume	-0.0364623	0.112705	424	424	0.746599	0.965426	MetaCyc	Structural
Total_Surface_Area	PWY-6961: L-ascorbate degradation II (bacterial, aerobic)	Total_Surface_Area	0.067219	0.207836	424	231	0.746615	0.965426	MetaCyc	Structural
White_Matter_Volume	Firmicutes_bacterium_AF16_15	White_Matter_Volume	0.165016	0.51013	424	63	0.746623	0.957518	Species	Structural
MO_PC2	PWY-6901: superpathway of glucose and xylose degradation	MO_PC2	0.0111753	0.0344829	176	176	0.746627	0.977874	MetaCyc	MO_PC
Total_Surface_Area	Klebsiella_oxytoca	Total_Surface_Area	-0.108039	0.334124	424	49	0.746649	0.957518	Species	Structural
Functional_DMN	VALSYN-PWY: L-valine biosynthesis	Functional_DMN	-0.00819293	0.0253536	400	400	0.746779	0.999882	MetaCyc	Functional
Functional_VA	Roseburia_inulinivorans	Functional_VA	0.0712216	0.2204	400	135	0.74678	0.995933	Species	Functional
FA_PC2	Clostridium_lavalense	FA_PC2	-0.0987813	0.305194	176	40	0.746826	0.973217	Species	FA_PC
Total_Surface_Area	Roseburia	Total_Surface_Area	0.162126	0.501731	424	232	0.746835	0.974584	Genus	Structural
Local_GI	Eubacterium_hallii	Local_GI	-0.0897064	0.277617	424	126	0.746864	0.957518	Species	Structural
Functional_Vis	THRESYN-PWY: superpathway of L-threonine biosynthesis	Functional_Vis	-0.0087222	0.0270093	400	400	0.74694	0.999882	MetaCyc	Functional
volume_PC3	Bacteroides_caccae	volume_PC3	-0.0965793	0.299341	424	100	0.747166	0.997221	Species	volume_PC
MO_PC2	PWY0-1586: peptidoglycan maturation (meso-diaminopimelate containing)	MO_PC2	0.0115063	0.0356275	176	176	0.747187	0.977874	MetaCyc	MO_PC
FA_PC1	Eubacterium_sp_CAG_180	FA_PC1	-0.113572	0.35172	176	32	0.747229	0.973217	Species	FA_PC
Total_Surface_Area	PWY-7197: pyrimidine deoxyribonucleotide phosphorylation	Total_Surface_Area	-0.0241883	0.0749822	424	424	0.747239	0.965426	MetaCyc	Structural
MO_PC2	PWY-7209: superpathway of pyrimidine ribonucleosides degradation	MO_PC2	-0.0658303	0.203741	176	129	0.747283	0.977874	MetaCyc	MO_PC
Functional_SomMot	THREOCAT-PWY: superpathway of L-threonine metabolism	Functional_SomMot	0.0317252	0.0983843	400	83	0.747297	0.999882	MetaCyc	Functional
thickness_PC2	PWY-5723: Rubisco shunt	thickness_PC2	0.0330373	0.102472	424	284	0.747336	0.9927	MetaCyc	thickness_PC
area_PC1	cysteine biosynthesis/homocysteine degradation	area_PC1	0.0629309	0.195164	424	95	0.747337	0.948543	GMM	area_PC
FA_PC1	TCA-GLYOX-BYPASS: superpathway of glyoxylate bypass and TCA	FA_PC1	0.0525178	0.162752	176	95	0.747398	0.996196	MetaCyc	FA_PC
Functional_DMN	DOPAC synthesis	Functional_DMN	-0.0412119	0.127879	400	84	0.747444	0.996073	GBM	Functional
MO_PC1	PWY-6731: starch degradation III	MO_PC1	0.0352923	0.109377	176	169	0.747471	0.977874	MetaCyc	MO_PC
Local_GI	PWY-7013: (S)-propane-1,2-diol degradation	Local_GI	-0.0303343	0.0941024	424	367	0.747532	0.965426	MetaCyc	Structural
Gray_Matter_Volume	PWY-7229: superpathway of adenosine nucleotides de novo biosynthesis I	Gray_Matter_Volume	-0.0382634	0.118808	424	424	0.747647	0.965426	MetaCyc	Structural
thickness_PC1	anaerobic fatty acid beta-oxidation	thickness_PC1	0.0278711	0.0865474	424	45	0.747668	0.932636	GMM	thickness_PC
Functional_Vis	PWY-5723: Rubisco shunt	Functional_Vis	0.0322012	0.10003	400	281	0.747712	0.999882	MetaCyc	Functional
Functional_DMN	trehalose degradation	Functional_DMN	-0.0245406	0.0762494	400	148	0.747764	0.975846	GMM	Functional
volume_PC2	GLYCOLYSIS: glycolysis I (from glucose 6-phosphate)	volume_PC2	-0.0134775	0.0418787	424	423	0.74782	0.942691	MetaCyc	volume_PC
MD_PC1	sulfate reduction (dissimilatory)	MD_PC1	0.0589194	0.182856	176	115	0.747836	0.9982	GMM	MD_PC
Functional_Cont	Lactobacillus	Functional_Cont	0.0809373	0.251557	400	155	0.74784	0.985473	Genus	Functional
Mean_Thickness	Entner-Doudoroff pathway	Mean_Thickness	-0.0211373	0.0657047	424	360	0.747866	0.997938	GMM	Structural
Functional_SomMot	Blautia	Functional_SomMot	0.060663	0.188565	400	339	0.747871	0.985473	Genus	Functional
Functional_DMN	Gemmiger_formicilis	Functional_DMN	-0.0549019	0.170695	400	70	0.747924	0.995933	Species	Functional
thickness_PC2	Haemophilus_parainfluenzae	thickness_PC2	-0.0713806	0.221938	424	228	0.747933	0.939488	Species	thickness_PC
Mean_Thickness	PWY-5188: tetrapyrrole biosynthesis I (from glutamate)	Mean_Thickness	0.0112721	0.035076	424	422	0.748123	0.965426	MetaCyc	Structural
Functional_Lim	Parabacteroides_merdae	Functional_Lim	0.0504915	0.157122	400	49	0.748187	0.995933	Species	Functional
Functional_Cont	Parasutterella	Functional_Cont	0.0578321	0.180008	400	118	0.748219	0.985473	Genus	Functional
GI	NONOXIPENT-PWY: pentose phosphate pathway (non-oxidative branch) I	GI	-0.00889783	0.0276796	424	424	0.748245	0.965426	MetaCyc	Structural
Mean_Thickness	PWY-6396: superpathway of 2,3-butanediol biosynthesis	Mean_Thickness	-0.0370592	0.115361	424	63	0.748252	0.965426	MetaCyc	Structural
Total_Surface_Area	FUC-RHAMCAT-PWY: superpathway of fucose and rhamnose degradation	Total_Surface_Area	0.0514927	0.160346	424	395	0.748349	0.965426	MetaCyc	Structural
Functional_SomMot	ethanol production I	Functional_SomMot	-0.0178347	0.0555476	400	382	0.748359	0.975846	GMM	Functional
MO_PC2	Dialister_invisus	MO_PC2	0.104922	0.326139	176	52	0.748381	0.984452	Species	MO_PC
Functional_DMN	GOLPDLCAT-PWY: superpathway of glycerol degradation to 1,3-propanediol	Functional_DMN	0.017533	0.0546169	400	362	0.748391	0.999882	MetaCyc	Functional
Functional_Vis	GABA synthesis III	Functional_Vis	0.019131	0.0596005	400	247	0.748414	0.996073	GBM	Functional
volume_PC1	THREOCAT-PWY: superpathway of L-threonine metabolism	volume_PC1	0.0418888	0.130478	424	90	0.748476	0.942691	MetaCyc	volume_PC
Functional_VA	PWY-5464: superpathway of cytosolic glycolysis (plants), pyruvate dehydrogenase and TCA cycle	Functional_VA	-0.0373815	0.116521	400	191	0.748546	0.999882	MetaCyc	Functional
MO_PC2	GLYCOLYSIS-TCA-GLYOX-BYPASS: superpathway of glycolysis, pyruvate dehydrogenase, TCA, and glyoxylate bypass	MO_PC2	-0.0368885	0.114891	176	25	0.748614	0.977874	MetaCyc	MO_PC
volume_PC1	Sutterella_wadsworthensis	volume_PC1	-0.0802226	0.250192	424	62	0.748678	0.997221	Species	volume_PC
volume_PC1	PWY-5677: succinate fermentation to butanoate	volume_PC1	0.0442193	0.137923	424	154	0.748732	0.942691	MetaCyc	volume_PC
FA_PC1	Streptococcus_lutetiensis	FA_PC1	0.0926927	0.288856	176	22	0.748752	0.973217	Species	FA_PC
MD_PC2	ethanol production I	MD_PC2	0.0301419	0.093936	176	164	0.748769	0.9982	GMM	MD_PC
Mean_Thickness	GLUDEG-I-PWY: GABA shunt	Mean_Thickness	-0.0420921	0.13138	424	249	0.748891	0.965426	MetaCyc	Structural
FA_PC2	Eubacterium_siraeum	FA_PC2	-0.119928	0.373874	176	33	0.748894	0.973217	Species	FA_PC
GI	PWY-6803: phosphatidylcholine acyl editing	GI	-0.0360913	0.11261	424	253	0.748941	0.965426	MetaCyc	Structural
Functional_Lim	ARGSYNBSUB-PWY: L-arginine biosynthesis II (acetyl cycle)	Functional_Lim	-0.00930446	0.0290519	400	400	0.74896	0.999882	MetaCyc	Functional
area_PC1	Clostridium_lavalense	area_PC1	-0.0715004	0.223499	424	84	0.749268	0.990571	Species	area_PC
Functional_VA	PWY-6531: mannitol cycle	Functional_VA	-0.028268	0.0883738	400	318	0.749268	0.999882	MetaCyc	Functional
GI	propionate production III	GI	0.0378229	0.118193	424	120	0.749281	0.997938	GMM	Structural
Functional_DA	PWY-6284: superpathway of unsaturated fatty acids biosynthesis (E. coli)	Functional_DA	-0.0382571	0.119617	400	305	0.74929	0.999882	MetaCyc	Functional
area_PC1	PWY4FS-7: phosphatidylglycerol biosynthesis I (plastidic)	area_PC1	-0.0110913	0.0346757	424	424	0.749334	0.948815	MetaCyc	area_PC
Hull_Area	PWY-6897: thiamine diphosphate salvage II	Hyll_Area	0.0344969	0.10781	424	424	0.749379	0.965426	MetaCyc	Structural
Functional_VA	GLYCOGENSYNTH-PWY: glycogen biosynthesis I (from ADP-D-Glucose)	Functional_VA	-0.00935197	0.0292566	400	400	0.749429	0.999882	MetaCyc	Functional
area_PC3	Intestinibacter_bartlettii	area_PC3	-0.0661378	0.206837	424	265	0.749595	0.990571	Species	area_PC
thickness_PC2	PWY-6305: superpathway of putrescine biosynthesis	thickness_PC2	-0.016908	0.0529366	424	417	0.74961	0.9927	MetaCyc	thickness_PC
Functional_VA	PWY-6876: isopropanol biosynthesis (engineered)	Functional_VA	-0.0356275	0.111582	400	141	0.749701	0.999882	MetaCyc	Functional
Local_GI	Bifidobacterium shunt	Local_GI	0.0167431	0.0524121	424	418	0.749723	0.997938	GMM	Structural
All_Volume	glutamine degradation I	All_Volume	-0.0307246	0.0961443	424	381	0.749741	0.997314	GMM	Structural
Functional_Vis	RIBOSYN2-PWY: flavin biosynthesis I (bacteria and plants)	Functional_Vis	0.0114228	0.0357824	400	398	0.74975	0.999882	MetaCyc	Functional
Functional_Lim	DTDPRHAMSYN-PWY: dTDP-&beta;-L-rhamnose biosynthesis	Functional_Lim	-0.0125045	0.0391705	400	400	0.74975	0.999882	MetaCyc	Functional
thickness_PC1	PWY-5920: superpathway of heme b biosynthesis from glycine	thickness_PC1	0.0367303	0.115058	424	213	0.749816	0.9927	MetaCyc	thickness_PC
White_Matter_Volume	Enterococcus	White_Matter_Volume	0.211024	0.66068	424	214	0.749827	0.974584	Genus	Structural
thickness_PC2	P621-PWY: nylon-6 oligomer degradation	thickness_PC2	-0.0367773	0.115253	424	92	0.749846	0.9927	MetaCyc	thickness_PC
thickness_PC3	PWY-5918: superpathway of heme b biosynthesis from glutamate	thickness_PC3	0.0294563	0.092317	424	329	0.749873	0.9927	MetaCyc	thickness_PC
MO_PC2	Flavonifractor_plautii	MO_PC2	0.0840418	0.263168	176	150	0.74992	0.984452	Species	MO_PC
Mean_Thickness	4-aminobutyrate degradation	Mean_Thickness	0.0341747	0.107126	424	76	0.749957	0.997938	GMM	Structural
Functional_Vis	arabinose degradation	Functional_Vis	0.0448038	0.140507	400	233	0.750018	0.975846	GMM	Functional
thickness_PC3	Bifidobacterium_dentium	thickness_PC3	0.0728401	0.228448	424	100	0.750066	0.939488	Species	thickness_PC
Hull_Area	PWY-7345: superpathway of anaerobic sucrose degradation	Hyll_Area	0.0502488	0.157537	424	421	0.750082	0.965426	MetaCyc	Structural
White_Matter_Volume	PWY-6282: palmitoleate biosynthesis I (from (5Z)-dodec-5-enoate)	White_Matter_Volume	-0.0295918	0.0927822	424	424	0.750101	0.965426	MetaCyc	Structural
Sulcus_Depth	PWY-7560: methylerythritol phosphate pathway II	Sulcus_Depth	0.012652	0.0396716	424	424	0.750116	0.965426	MetaCyc	Structural
MD_PC1	PWY-6435: 4-hydroxybenzoate biosynthesis III (plants)	MD_PC1	-0.0646388	0.202577	176	71	0.750184	0.998645	MetaCyc	MD_PC
Cortical_Gray_Matter	PWY-841: superpathway of purine nucleotides de novo biosynthesis I	Cortical_Gray_Matter	-0.0227337	0.0713418	424	424	0.75019	0.965426	MetaCyc	Structural
Local_GI	PWY-7315: dTDP-N-acetylthomosamine biosynthesis	Local_GI	-0.0346378	0.108658	424	258	0.750212	0.965426	MetaCyc	Structural
MD_PC1	Lactobacillus	MD_PC1	0.125821	0.394532	176	58	0.750249	0.972173	Genus	MD_PC
MD_PC1	Roseburia_intestinalis	MD_PC1	0.139129	0.436113	176	78	0.750257	0.993372	Species	MD_PC
area_PC1	PWY-6936: seleno-amino acid biosynthesis (plants)	area_PC1	0.0114607	0.0359666	424	423	0.750263	0.948912	MetaCyc	area_PC
Functional_VA	P41-PWY: pyruvate fermentation to acetate and (S)-lactate I	Functional_VA	0.0107574	0.0337739	400	400	0.750292	0.999882	MetaCyc	Functional
Functional_DMN	Parabacteroides	Functional_DMN	0.0737031	0.23137	400	132	0.750293	0.985473	Genus	Functional
Functional_VA	Bifidobacterium_dentium	Functional_VA	-0.0713523	0.224034	400	99	0.75031	0.995933	Species	Functional
Total_Surface_Area	PWY-5464: superpathway of cytosolic glycolysis (plants), pyruvate dehydrogenase and TCA cycle	Total_Surface_Area	0.0824996	0.258948	424	201	0.750318	0.965426	MetaCyc	Structural
FA_PC2	ClpB (ATP-dependent chaperone protein)	FA_PC2	-0.0171543	0.053809	176	176	0.750334	0.940418	GBM	FA_PC
Functional_DA	ALLANTOINDEG-PWY: superpathway of allantoin degradation in yeast	Functional_DA	0.0316364	0.0993496	400	141	0.750347	0.999882	MetaCyc	Functional
thickness_PC3	PWY-7456: &beta;-(1,4)-mannan degradation	thickness_PC3	0.0377858	0.118685	424	340	0.7504	0.9927	MetaCyc	thickness_PC
All_Volume	Veillonella_sp_CAG_933	All_Volume	-0.120854	0.379375	424	123	0.750401	0.905915	Species	Structural
GI	PWY-6876: isopropanol biosynthesis (engineered)	GI	-0.0425797	0.133661	424	156	0.750403	0.965426	MetaCyc	Structural
volume_PC1	PWY-6936: seleno-amino acid biosynthesis (plants)	volume_PC1	0.011642	0.0365773	424	423	0.750527	0.943076	MetaCyc	volume_PC
MO_PC2	Ruminococcus_gnavus	MO_PC2	0.0933817	0.292736	176	149	0.750644	0.984452	Species	MO_PC
MO_PC2	GLYCOGENSYNTH-PWY: glycogen biosynthesis I (from ADP-D-Glucose)	MO_PC2	0.0131213	0.0411371	176	176	0.75067	0.977874	MetaCyc	MO_PC
volume_PC3	FUCCAT-PWY: fucose degradation	volume_PC3	0.0214167	0.0673109	424	393	0.750732	0.943076	MetaCyc	volume_PC
MO_PC2	PWY-7211: superpathway of pyrimidine deoxyribonucleotides de novo biosynthesis	MO_PC2	-0.0535068	0.167607	176	144	0.750796	0.977874	MetaCyc	MO_PC
Cortical_Gray_Matter	PWY1ZNC-1: assimilatory sulfate reduction IV	Cortical_Gray_Matter	-0.0497191	0.156478	424	376	0.750868	0.965426	MetaCyc	Structural
Hull_Area	Escherichia_coli	Hyll_Area	0.375107	1.17987	424	308	0.750879	0.960234	Species	Structural
area_PC1	Nitric oxide degradation I (NO dioxygenase)	area_PC1	-0.0296246	0.0932393	424	102	0.750922	0.929398	GBM	area_PC
Gray_Matter_Volume	PWY0-862: (5Z)-dodecenoate biosynthesis I	Gray_Matter_Volume	0.0412412	0.12985	424	424	0.751013	0.965426	MetaCyc	Structural
Local_GI	Rothia	Local_GI	-0.0705389	0.222042	424	161	0.751023	0.974584	Genus	Structural
thickness_PC1	Actinomyces_sp_oral_taxon_181	thickness_PC1	0.047305	0.148941	424	59	0.751042	0.939488	Species	thickness_PC
MO_PC2	Asaccharobacter_celatus	MO_PC2	0.0895278	0.281541	176	44	0.751056	0.984452	Species	MO_PC
Hull_Area	PWY-5464: superpathway of cytosolic glycolysis (plants), pyruvate dehydrogenase and TCA cycle	Hyll_Area	-0.159634	0.502292	424	201	0.751058	0.965426	MetaCyc	Structural
MO_PC1	PWY-6902: chitin degradation II (Vibrio)	MO_PC1	-0.0347408	0.109293	176	170	0.751092	0.977874	MetaCyc	MO_PC
thickness_PC2	starch degradation	thickness_PC2	0.0236896	0.074624	424	405	0.751105	0.932636	GMM	thickness_PC
Hull_Area	Enterococcus_faecalis	Hyll_Area	-0.26499	0.834312	424	95	0.751116	0.960234	Species	Structural
area_PC2	Intestinimonas_butyriciproducens	area_PC2	-0.0948173	0.29878	424	124	0.75122	0.990571	Species	area_PC
thickness_PC3	tryptophan degradation	thickness_PC3	0.0310502	0.0978695	424	158	0.751252	0.932636	GMM	thickness_PC
Gray_Matter_Volume	PWY-7664: oleate biosynthesis IV (anaerobic)	Gray_Matter_Volume	0.0402784	0.126959	424	424	0.751281	0.965426	MetaCyc	Structural
volume_PC2	Propionate synthesis II	volume_PC2	0.0495104	0.15611	424	227	0.751349	0.946113	GBM	volume_PC
area_PC3	Dorea_formicigenerans	area_PC3	0.0841299	0.26528	424	90	0.751424	0.990571	Species	area_PC
FA_PC1	REDCITCYC: TCA cycle VI (Helicobacter)	FA_PC1	-0.0450691	0.142017	176	49	0.751449	0.996196	MetaCyc	FA_PC
MO_PC2	PWY-7456: &beta;-(1,4)-mannan degradation	MO_PC2	-0.048165	0.151512	176	149	0.751495	0.977874	MetaCyc	MO_PC
Hull_Area	PWY-7385: 1,3-propanediol biosynthesis (engineered)	Hyll_Area	0.161327	0.508749	424	180	0.751522	0.965426	MetaCyc	Structural
Functional_Vis	PWY-7409: phospholipid remodeling (phosphatidylethanolamine, yeast)	Functional_Vis	-0.0272767	0.0860913	400	48	0.75156	0.999882	MetaCyc	Functional
All_Volume	PWY-5121: superpathway of geranylgeranyl diphosphate biosynthesis II (via MEP)	All_Volume	0.0200539	0.0632386	424	419	0.751574	0.967568	MetaCyc	Structural
thickness_PC3	PWY-5130: 2-oxobutanoate degradation I	thickness_PC3	-0.0282203	0.0890667	424	316	0.751606	0.9927	MetaCyc	thickness_PC
MD_PC1	PWY-7196: superpathway of pyrimidine ribonucleosides salvage	MD_PC1	0.0744211	0.234606	176	87	0.751606	0.998645	MetaCyc	MD_PC
Functional_VA	Streptococcus_sp_A12	Functional_VA	0.0471574	0.148926	400	75	0.7517	0.995933	Species	Functional
MD_PC1	glutamine degradation II	MD_PC1	0.0322453	0.101709	176	163	0.75175	0.9982	GMM	MD_PC
volume_PC3	fructan degradation	volume_PC3	-0.0185059	0.0584141	424	417	0.751787	0.973066	GMM	volume_PC
GI	GLUCARDEG-PWY: D-glucarate degradation I	GI	0.0234515	0.0740545	424	349	0.751867	0.965426	MetaCyc	Structural
Mean_Thickness	PWY-6507: 4-deoxy-L-threo-hex-4-enopyranuronate degradation	Mean_Thickness	-0.0186339	0.0588836	424	413	0.751885	0.965426	MetaCyc	Structural
volume_PC1	RUMP-PWY: formaldehyde oxidation I	volume_PC1	-0.051595	0.163036	424	223	0.751889	0.943464	MetaCyc	volume_PC
thickness_PC3	PWY-6595: superpathway of guanosine nucleotides degradation (plants)	thickness_PC3	0.0276232	0.0872824	424	339	0.751893	0.9927	MetaCyc	thickness_PC
thickness_PC2	Veillonella	thickness_PC2	-0.0604517	0.191081	424	375	0.751918	0.985007	Genus	thickness_PC
Local_GI	Coprococcus	Local_GI	0.0760469	0.240327	424	69	0.751977	0.974584	Genus	Structural
MD_PC1	PWY-6595: superpathway of guanosine nucleotides degradation (plants)	MD_PC1	0.0396954	0.125244	176	145	0.751992	0.998645	MetaCyc	MD_PC
GI	CITRULBIO-PWY: L-citrulline biosynthesis	GI	0.0254677	0.080511	424	411	0.752043	0.965426	MetaCyc	Structural
MD_PC2	pentose phosphate pathway (non-oxidative branch)	MD_PC2	-0.0135158	0.0426997	176	176	0.752063	0.9982	GMM	MD_PC
MO_PC1	PWY-7211: superpathway of pyrimidine deoxyribonucleotides de novo biosynthesis	MO_PC1	0.0533349	0.16845	176	144	0.752129	0.977874	MetaCyc	MO_PC
volume_PC1	Parasutterella	volume_PC1	-0.0916742	0.290117	424	121	0.752195	0.930079	Genus	volume_PC
Functional_DMN	Firmicutes_unclassified	Functional_DMN	-0.0632206	0.200112	400	202	0.752249	0.985473	Genus	Functional
FA_PC1	PWY-5100: pyruvate fermentation to acetate and lactate II	FA_PC1	0.0135686	0.0429052	176	176	0.752279	0.996196	MetaCyc	FA_PC
thickness_PC2	Roseburia_intestinalis	thickness_PC2	-0.0816765	0.258632	424	152	0.752346	0.939488	Species	thickness_PC
Local_GI	PWY-7977: L-methionine biosynthesis IV	Local_GI	0.0134318	0.0425538	424	421	0.752457	0.965609	MetaCyc	Structural
volume_PC1	Bacteroides_uniformis	volume_PC1	-0.123511	0.391305	424	158	0.75246	0.997221	Species	volume_PC
FA_PC2	PYRIDNUCSYN-PWY: NAD de novo biosynthesis I (from aspartate)	FA_PC2	-0.0124722	0.0394324	176	176	0.752491	0.996196	MetaCyc	FA_PC
Total_Surface_Area	tryptophan degradation	Total_Surface_Area	-0.0681687	0.216027	424	158	0.752563	0.997938	GMM	Structural
Functional_SomMot	PWY-5022: 4-aminobutanoate degradation V	Functional_SomMot	0.032213	0.102162	400	289	0.752714	0.999882	MetaCyc	Functional
Hull_Area	methionine degradation I	Hyll_Area	-0.0712069	0.225828	424	419	0.752856	0.997938	GMM	Structural
MO_PC1	Streptococcus_salivarius	MO_PC1	0.0939883	0.298001	176	156	0.752953	0.984452	Species	MO_PC
Local_GI	ANAGLYCOLYSIS-PWY: glycolysis III (from glucose)	Local_GI	0.00733974	0.0232866	424	424	0.752967	0.965609	MetaCyc	Structural
Gray_Matter_Volume	PWY-6961: L-ascorbate degradation II (bacterial, aerobic)	Gray_Matter_Volume	-0.123604	0.392338	424	231	0.752967	0.965609	MetaCyc	Structural
FA_PC2	PWY-7953: UDP-N-acetylmuramoyl-pentapeptide biosynthesis III (meso-diaminopimelate containing)	FA_PC2	-0.0110195	0.0349009	176	176	0.75302	0.996196	MetaCyc	FA_PC
thickness_PC2	GALACTARDEG-PWY: D-galactarate degradation I	thickness_PC2	0.0205143	0.0651457	424	377	0.753027	0.9927	MetaCyc	thickness_PC
thickness_PC2	GLUCARGALACTSUPER-PWY: superpathway of D-glucarate and D-galactarate degradation	thickness_PC2	0.0205143	0.0651457	424	377	0.753027	0.9927	MetaCyc	thickness_PC
thickness_PC2	mucin degradation	thickness_PC2	-0.0281353	0.0893575	424	398	0.753057	0.932636	GMM	thickness_PC
MD_PC2	PWY-5097: L-lysine biosynthesis VI	MD_PC2	-0.011829	0.0375271	176	176	0.753065	0.998645	MetaCyc	MD_PC
White_Matter_Volume	Streptococcus_thermophilus	White_Matter_Volume	0.232406	0.737544	424	214	0.753066	0.960474	Species	Structural
Functional_DA	Klebsiella_variicola	Functional_DA	0.0476085	0.151234	400	46	0.753109	0.995933	Species	Functional
volume_PC2	FAO-PWY: fatty acid &beta;-oxidation I (generic)	volume_PC2	-0.0505323	0.160599	424	238	0.753252	0.94411	MetaCyc	volume_PC
GI	PWY-6906: chitin derivatives degradation	GI	-0.054267	0.172496	424	168	0.75331	0.965705	MetaCyc	Structural
Functional_DMN	Veillonella_sp_CAG_933	Functional_DMN	-0.076015	0.241684	400	116	0.753331	0.995933	Species	Functional
Functional_VA	Streptococcus_lutetiensis	Functional_VA	0.0602657	0.191655	400	54	0.753373	0.995933	Species	Functional
MO_PC2	PWY-6607: guanosine nucleotides degradation I	MO_PC2	0.0412691	0.130697	176	145	0.753398	0.977874	MetaCyc	MO_PC
Functional_DMN	Sutterella	Functional_DMN	-0.0567052	0.180326	400	66	0.753401	0.985473	Genus	Functional
MO_PC2	PWY66-389: phytol degradation	MO_PC2	0.0455676	0.144547	176	40	0.753513	0.977874	MetaCyc	MO_PC
White_Matter_Volume	LIPASYN-PWY: phospholipases	White_Matter_Volume	-0.117447	0.373573	424	86	0.753563	0.965705	MetaCyc	Structural
FA_PC1	PWY-7282: 4-amino-2-methyl-5-diphosphomethylpyrimidine biosynthesis II	FA_PC1	-0.0295441	0.0939588	176	173	0.753643	0.996196	MetaCyc	FA_PC
MO_PC1	Eubacterium_sp_CAG_38	MO_PC1	0.133458	0.424438	176	67	0.75369	0.984452	Species	MO_PC
thickness_PC1	Akkermansia	thickness_PC1	-0.0843981	0.268759	424	139	0.753751	0.985007	Genus	thickness_PC
Functional_DMN	Haemophilus_parainfluenzae	Functional_DMN	0.0678362	0.216087	400	209	0.753765	0.995933	Species	Functional
GI	Rothia	GI	-0.0704028	0.224205	424	161	0.75384	0.974584	Genus	Structural
Functional_DMN	KDO-NAGLIPASYN-PWY: superpathway of (Kdo)2-lipid A biosynthesis	Functional_DMN	0.0235555	0.0750929	400	70	0.753949	0.999882	MetaCyc	Functional
FA_PC1	Propionate degradation I	FA_PC1	0.0298295	0.0949976	176	21	0.753981	0.940418	GBM	FA_PC
volume_PC1	cysteine degradation II	volume_PC1	-0.0641443	0.204489	424	201	0.753997	0.973066	GMM	volume_PC
Functional_DMN	cysteine degradation II	Functional_DMN	0.0475809	0.151724	400	207	0.754014	0.975846	GMM	Functional
Functional_Lim	PWY-6807: xyloglucan degradation II (exoglucanase)	Functional_Lim	-0.0369836	0.118118	400	81	0.754407	0.999882	MetaCyc	Functional
MD_PC1	PWY-7204: pyridoxal 5'-phosphate salvage II (plants)	MD_PC1	0.047023	0.149998	176	52	0.754434	0.998645	MetaCyc	MD_PC
area_PC3	PWY-5677: succinate fermentation to butanoate	area_PC3	-0.0359691	0.114815	424	154	0.754434	0.951536	MetaCyc	area_PC
Functional_Cont	PWY-7851: coenzyme A biosynthesis II (eukaryotic)	Functional_Cont	-0.00985436	0.0314922	400	400	0.754535	0.999882	MetaCyc	Functional
Functional_Cont	PWY-7204: pyridoxal 5'-phosphate salvage II (plants)	Functional_Cont	0.0286473	0.0915564	400	169	0.75455	0.999882	MetaCyc	Functional
volume_PC1	Tryptophan synthesis	volume_PC1	0.0221638	0.0708286	424	420	0.754565	0.946113	GBM	volume_PC
area_PC1	GLUCARDEG-PWY: D-glucarate degradation I	area_PC1	-0.0272619	0.087151	424	349	0.754667	0.951536	MetaCyc	area_PC
All_Volume	PWY-7209: superpathway of pyrimidine ribonucleosides degradation	All_Volume	-0.0501326	0.160165	424	310	0.75467	0.967568	MetaCyc	Structural
MO_PC2	Veillonella_sp_DORA_A_3_16_22	MO_PC2	-0.0707638	0.226071	176	34	0.754715	0.984452	Species	MO_PC
volume_PC2	GLUCARDEG-PWY: D-glucarate degradation I	volume_PC2	-0.0312948	0.10007	424	349	0.754717	0.944882	MetaCyc	volume_PC
Functional_Cont	propionate production II	Functional_Cont	0.032172	0.102907	400	189	0.754748	0.975846	GMM	Functional
Sulcus_Depth	PWY-5705: allantoin degradation to glyoxylate III	Sulcus_Depth	-0.037469	0.119801	424	48	0.75475	0.966559	MetaCyc	Structural
MO_PC1	Sellimonas_intestinalis	MO_PC1	-0.1122	0.358563	176	102	0.754792	0.984452	Species	MO_PC
area_PC1	Faecalibacterium	area_PC1	0.0955458	0.30566	424	287	0.754827	0.881687	Genus	area_PC
Functional_DA	Eubacterium_sp_CAG_180	Functional_DA	-0.0565606	0.180984	400	49	0.754855	0.995933	Species	Functional
thickness_PC2	HCAMHPDEG-PWY: 3-phenylpropanoate and 3-(3-hydroxyphenyl)propanoate degradation to 2-hydroxypentadienoate	thickness_PC2	-0.0319798	0.102372	424	91	0.754939	0.9927	MetaCyc	thickness_PC
thickness_PC2	PWY-6690: cinnamate and 3-hydroxycinnamate degradation to 2-hydroxypentadienoate	thickness_PC2	-0.0319798	0.102372	424	91	0.754939	0.9927	MetaCyc	thickness_PC
FA_PC2	ARGSYNBSUB-PWY: L-arginine biosynthesis II (acetyl cycle)	FA_PC2	-0.0120428	0.0384791	176	176	0.755017	0.996196	MetaCyc	FA_PC
Functional_DMN	pentose phosphate pathway (non-oxidative branch)	Functional_DMN	0.0097881	0.0313486	400	400	0.75505	0.975846	GMM	Functional
MD_PC1	METH-ACETATE-PWY: methanogenesis from acetate	MD_PC1	-0.0526255	0.168325	176	142	0.755128	0.998645	MetaCyc	MD_PC
Functional_Cont	PWY-6121: 5-aminoimidazole ribonucleotide biosynthesis I	Functional_Cont	0.00779698	0.0249984	400	400	0.755305	0.999882	MetaCyc	Functional
Local_GI	ClpB (ATP-dependent chaperone protein)	Local_GI	0.0130654	0.0418955	424	424	0.75533	0.92626	GBM	Structural
Functional_Cont	PWY-6700: queuosine biosynthesis I (de novo)	Functional_Cont	0.0102172	0.0327648	400	399	0.755356	0.999882	MetaCyc	Functional
Functional_SomMot	cysteine degradation II	Functional_SomMot	-0.0456544	0.146428	400	207	0.75539	0.975846	GMM	Functional
Hull_Area	Megasphaera	Hyll_Area	-0.283031	0.907434	424	78	0.755415	0.974584	Genus	Structural
Functional_Cont	PWY-922: mevalonate pathway I (eukaryotes and bacteria)	Functional_Cont	-0.0295612	0.0948227	400	95	0.755416	0.999882	MetaCyc	Functional
area_PC1	PWY1ZNC-1: assimilatory sulfate reduction IV	area_PC1	0.0249947	0.0802085	424	376	0.755509	0.951536	MetaCyc	area_PC
White_Matter_Volume	GLUCARDEG-PWY: D-glucarate degradation I	White_Matter_Volume	0.0598286	0.191865	424	349	0.755531	0.967042	MetaCyc	Structural
FA_PC2	PWY-5667: CDP-diacylglycerol biosynthesis I	FA_PC2	-0.0137788	0.0441319	176	176	0.755587	0.996196	MetaCyc	FA_PC
Functional_DMN	COA-PWY: coenzyme A biosynthesis I (prokaryotic)	Functional_DMN	0.0100259	0.0321834	400	400	0.755589	0.999882	MetaCyc	Functional
thickness_PC1	p-Cresol synthesis	thickness_PC1	0.030724	0.0986254	424	381	0.755622	0.974521	GBM	thickness_PC
All_Volume	PWY-6630: superpathway of L-tyrosine biosynthesis	All_Volume	0.0135112	0.0433429	424	423	0.755648	0.967568	MetaCyc	Structural
area_PC1	PWY-5484: glycolysis II (from fructose 6-phosphate)	area_PC1	-0.0118011	0.0379005	424	423	0.755757	0.951536	MetaCyc	area_PC
FA_PC1	Blautia_obeum	FA_PC1	-0.109002	0.349837	176	52	0.755806	0.975079	Species	FA_PC
area_PC3	formate conversion	area_PC3	0.0190063	0.0610209	424	68	0.755819	0.954067	GMM	area_PC
Total_Surface_Area	Sellimonas	Total_Surface_Area	-0.160928	0.517053	424	212	0.755826	0.974584	Genus	Structural
All_Volume	Actinomyces_odontolyticus	All_Volume	-0.0475219	0.152606	424	72	0.755896	0.905915	Species	Structural
MO_PC1	FUCCAT-PWY: fucose degradation	MO_PC1	0.0347623	0.111599	176	162	0.755898	0.977874	MetaCyc	MO_PC
MO_PC2	VALSYN-PWY: L-valine biosynthesis	MO_PC2	0.010816	0.0346796	176	176	0.75593	0.977874	MetaCyc	MO_PC
Sulcus_Depth	Monoglobus	Sulcus_Depth	0.0750109	0.241165	424	56	0.756065	0.974584	Genus	Structural
Functional_DMN	Agathobaculum	Functional_DMN	0.055933	0.179933	400	133	0.756097	0.985473	Genus	Functional
GI	PWY-7791: UMP biosynthesis III	GI	-0.00957742	0.0307965	424	424	0.756132	0.967071	MetaCyc	Structural
MO_PC2	Alistipes	MO_PC2	0.149361	0.479962	176	71	0.756147	0.9225	Genus	MO_PC
thickness_PC1	Roseburia_intestinalis	thickness_PC1	0.088858	0.286075	424	152	0.756345	0.939488	Species	thickness_PC
volume_PC1	serine degradation	volume_PC1	0.0221797	0.0714262	424	422	0.756361	0.973066	GMM	volume_PC
MO_PC2	Streptococcus_parasanguinis	MO_PC2	-0.111249	0.357713	176	107	0.756411	0.984452	Species	MO_PC
Functional_DA	lysine degradation II	Functional_DA	0.0237416	0.0764956	400	89	0.75647	0.975846	GMM	Functional
Functional_DMN	pectine degradation II	Functional_DMN	-0.0319721	0.10304	400	327	0.756529	0.975846	GMM	Functional
FA_PC1	PWY-5138: fatty acid &beta;-oxidation IV (unsaturated, even number)	FA_PC1	-0.0439878	0.141697	176	68	0.756687	0.996196	MetaCyc	FA_PC
thickness_PC1	GLUCARDEG-PWY: D-glucarate degradation I	thickness_PC1	0.0229231	0.0739171	424	349	0.756727	0.9927	MetaCyc	thickness_PC
Local_GI	Firmicutes_unclassified	Local_GI	-0.0736211	0.237383	424	222	0.756747	0.974584	Genus	Structural
Mean_Thickness	PWY-7228: superpathway of guanosine nucleotides de novo biosynthesis I	Mean_Thickness	0.0110965	0.0358144	424	424	0.75692	0.967071	MetaCyc	Structural
Gray_Matter_Volume	FASYN-ELONG-PWY: fatty acid elongation -- saturated	Gray_Matter_Volume	0.0385983	0.124609	424	424	0.756971	0.967071	MetaCyc	Structural
thickness_PC1	PANTO-PWY: phosphopantothenate biosynthesis I	thickness_PC1	0.0115954	0.037426	424	422	0.756987	0.9927	MetaCyc	thickness_PC
Functional_Vis	DARABCATK12-PWY: D-arabinose degradation I	Functional_Vis	-0.0229843	0.0742304	400	62	0.757024	0.999882	MetaCyc	Functional
GI	PRPP-PWY: superpathway of histidine, purine, and pyrimidine biosynthesis	GI	0.0420169	0.135643	424	239	0.757096	0.967071	MetaCyc	Structural
thickness_PC1	PWY-7187: pyrimidine deoxyribonucleotides de novo biosynthesis II	thickness_PC1	0.0335512	0.108366	424	196	0.757099	0.9927	MetaCyc	thickness_PC
Sulcus_Depth	Bifidobacterium_pseudocatenulatum	Sulcus_Depth	-0.157939	0.510243	424	226	0.757136	0.960474	Species	Structural
GI	Eubacterium_rectale	GI	-0.0950939	0.307142	424	130	0.757224	0.960474	Species	Structural
FA_PC1	Roseburia_faecis	FA_PC1	0.130023	0.419853	176	75	0.757242	0.975079	Species	FA_PC
Hull_Area	Parabacteroides	Hyll_Area	0.414391	1.33939	424	150	0.757252	0.974584	Genus	Structural
Cortical_Gray_Matter	isoleucine degradation	Cortical_Gray_Matter	-0.0474428	0.153349	424	310	0.75727	0.997938	GMM	Structural
FA_PC1	PWY-7187: pyrimidine deoxyribonucleotides de novo biosynthesis II	FA_PC1	-0.0440895	0.142424	176	64	0.757333	0.996196	MetaCyc	FA_PC
White_Matter_Volume	DOPAC synthesis	White_Matter_Volume	0.110675	0.357701	424	82	0.757431	0.92626	GBM	Structural
Total_Surface_Area	lactose degradation	Total_Surface_Area	-0.0299387	0.0968398	424	423	0.757436	0.997938	GMM	Structural
MD_PC1	Hungatella	MD_PC1	0.0926546	0.299384	176	107	0.75747	0.972173	Genus	MD_PC
volume_PC1	PWY-6305: superpathway of putrescine biosynthesis	volume_PC1	-0.0219937	0.0711644	424	417	0.757481	0.945966	MetaCyc	volume_PC
MO_PC2	Streptococcus_australis	MO_PC2	0.0566024	0.182782	176	23	0.75754	0.984452	Species	MO_PC
White_Matter_Volume	Eubacterium_eligens	White_Matter_Volume	-0.223921	0.724386	424	165	0.757574	0.960474	Species	Structural
MD_PC2	PWY-5989: stearate biosynthesis II (bacteria and plants)	MD_PC2	-0.0147915	0.0478307	176	176	0.757576	0.998645	MetaCyc	MD_PC
Functional_Cont	lysine degradation II	Functional_Cont	-0.0232634	0.0753191	400	89	0.757611	0.975846	GMM	Functional
MD_PC2	PWY-6630: superpathway of L-tyrosine biosynthesis	MD_PC2	-0.0152073	0.0491826	176	176	0.757618	0.998645	MetaCyc	MD_PC
FA_PC1	PWY-5941: glycogen degradation II	FA_PC1	0.0127106	0.0411395	176	176	0.7578	0.996196	MetaCyc	FA_PC
area_PC2	Enterococcus_faecalis	area_PC2	0.0878294	0.284568	424	95	0.757843	0.990571	Species	area_PC
Total_Surface_Area	PWY66-389: phytol degradation	Total_Surface_Area	-0.0559591	0.18134	424	105	0.757892	0.967071	MetaCyc	Structural
Functional_DA	pyruvate dehydrogenase complex	Functional_DA	-0.0203418	0.0659398	400	172	0.757894	0.975846	GMM	Functional
Total_Surface_Area	Megasphaera	Total_Surface_Area	0.139732	0.452954	424	78	0.757926	0.974584	Genus	Structural
Functional_Cont	Coprobacillus_cateniformis	Functional_Cont	0.0448165	0.145342	400	59	0.757999	0.995933	Species	Functional
Functional_Vis	NONMEVIPP-PWY: methylerythritol phosphate pathway I	Functional_Vis	-0.00853935	0.0277058	400	400	0.758104	0.999882	MetaCyc	Functional
All_Volume	PANTOSYN-PWY: superpathway of coenzyme A biosynthesis I (bacteria)	All_Volume	0.0114705	0.0371698	424	422	0.758118	0.967568	MetaCyc	Structural
Functional_Lim	NONMEVIPP-PWY: methylerythritol phosphate pathway I	Functional_Lim	-0.00855768	0.0277741	400	400	0.758179	0.999882	MetaCyc	Functional
Functional_Cont	PWY-6470: peptidoglycan biosynthesis V (&beta;-lactam resistance)	Functional_Cont	-0.0347094	0.112665	400	312	0.75821	0.999882	MetaCyc	Functional
FA_PC2	PWY-6527: stachyose degradation	FA_PC2	-0.0139045	0.0450367	176	176	0.758269	0.996196	MetaCyc	FA_PC
Total_Surface_Area	Coprobacillus_cateniformis	Total_Surface_Area	-0.0990385	0.321481	424	65	0.75827	0.960474	Species	Structural
MD_PC2	PWY-5918: superpathway of heme b biosynthesis from glutamate	MD_PC2	0.0465941	0.15113	176	130	0.758292	0.998645	MetaCyc	MD_PC
Functional_Cont	PWY-5103: L-isoleucine biosynthesis III	Functional_Cont	0.00780184	0.0253419	400	400	0.758372	0.999882	MetaCyc	Functional
MO_PC1	CITRULBIO-PWY: L-citrulline biosynthesis	MO_PC1	-0.0312603	0.101426	176	171	0.758376	0.977874	MetaCyc	MO_PC
Functional_Vis	Monoglobus	Functional_Vis	0.041063	0.13342	400	49	0.758441	0.985473	Genus	Functional
Sulcus_Depth	PWY-6992: 1,5-anhydrofructose degradation	Sulcus_Depth	0.0733728	0.238381	424	177	0.758468	0.967071	MetaCyc	Structural
volume_PC3	BIOTIN-BIOSYNTHESIS-PWY: biotin biosynthesis I	volume_PC3	0.0131809	0.0428299	424	421	0.758555	0.945966	MetaCyc	volume_PC
White_Matter_Volume	PWY-5121: superpathway of geranylgeranyl diphosphate biosynthesis II (via MEP)	White_Matter_Volume	-0.0459769	0.149366	424	419	0.758558	0.967071	MetaCyc	Structural
area_PC1	Acetate synthesis I	area_PC1	-0.0130906	0.0425413	424	424	0.75857	0.929398	GBM	area_PC
area_PC1	Eubacterium_eligens	area_PC1	0.0994714	0.323349	424	165	0.758594	0.990571	Species	area_PC
thickness_PC1	PWY-5667: CDP-diacylglycerol biosynthesis I	thickness_PC1	0.00968488	0.031488	424	424	0.758671	0.9927	MetaCyc	thickness_PC
Hull_Area	Clostridium_asparagiforme	Hyll_Area	0.18327	0.59597	424	48	0.75877	0.960474	Species	Structural
thickness_PC1	P621-PWY: nylon-6 oligomer degradation	thickness_PC1	0.0392357	0.127629	424	92	0.758775	0.9927	MetaCyc	thickness_PC
Functional_Lim	ARG+POLYAMINE-SYN: superpathway of arginine and polyamine biosynthesis	Functional_Lim	-0.0151337	0.0492417	400	392	0.758776	0.999882	MetaCyc	Functional
volume_PC2	Clostridium_neonatale	volume_PC2	0.0825097	0.268423	424	78	0.758776	0.997221	Species	volume_PC
Functional_DMN	Alistipes	Functional_DMN	-0.0728665	0.237084	400	121	0.758777	0.985473	Genus	Functional
Functional_SomMot	Klebsiella_pneumoniae	Functional_SomMot	-0.0542851	0.176676	400	65	0.758833	0.995933	Species	Functional
MD_PC2	Bifidobacterium_pseudocatenulatum	MD_PC2	0.154115	0.501072	176	93	0.758848	0.993372	Species	MD_PC
Functional_VA	GLUCARDEG-PWY: D-glucarate degradation I	Functional_VA	0.0182679	0.0594636	400	333	0.758876	0.999882	MetaCyc	Functional
MD_PC1	Propionate degradation I	MD_PC1	0.0295238	0.0960298	176	21	0.759042	0.924748	GBM	MD_PC
Functional_Lim	Sellimonas_intestinalis	Functional_Lim	0.0710859	0.231572	400	190	0.759062	0.995933	Species	Functional
FA_PC2	GLYCOLYSIS: glycolysis I (from glucose 6-phosphate)	FA_PC2	-0.0118639	0.0385648	176	176	0.759095	0.996196	MetaCyc	FA_PC
Functional_VA	VALSYN-PWY: L-valine biosynthesis	Functional_VA	0.00753364	0.0245522	400	400	0.759154	0.999882	MetaCyc	Functional
MD_PC2	PWY-6588: pyruvate fermentation to acetone	MD_PC2	-0.0365545	0.119004	176	133	0.759156	0.998645	MetaCyc	MD_PC
Mean_Thickness	sucrose degradation I	Mean_Thickness	-0.018432	0.0600567	424	419	0.759188	0.997938	GMM	Structural
Functional_Cont	pentose phosphate pathway (non-oxidative branch)	Functional_Cont	0.00929531	0.0303077	400	400	0.759258	0.975846	GMM	Functional
MD_PC2	SALVADEHYPOX-PWY: adenosine nucleotides degradation II	MD_PC2	-0.0275568	0.0897606	176	171	0.759287	0.998645	MetaCyc	MD_PC
Cortical_Gray_Matter	sucrose degradation II	Cortical_Gray_Matter	0.045812	0.149396	424	420	0.759319	0.997938	GMM	Structural
Hull_Area	PWY-6608: guanosine nucleotides degradation III	Hyll_Area	-0.0561552	0.183076	424	420	0.759327	0.967071	MetaCyc	Structural
Functional_VA	Escherichia	Functional_VA	-0.0758147	0.247308	400	303	0.75937	0.985473	Genus	Functional
Mean_Thickness	HOMOSER-METSYN-PWY: L-methionine biosynthesis I	Mean_Thickness	0.0287196	0.0936619	424	293	0.759381	0.967071	MetaCyc	Structural
FA_PC1	PWY-6387: UDP-N-acetylmuramoyl-pentapeptide biosynthesis I (meso-diaminopimelate containing)	FA_PC1	0.0109894	0.0358131	176	176	0.759404	0.996196	MetaCyc	FA_PC
Functional_DMN	PWY-7409: phospholipid remodeling (phosphatidylethanolamine, yeast)	Functional_DMN	-0.0266107	0.086832	400	48	0.759437	0.999882	MetaCyc	Functional
area_PC3	Anaerotruncus_colihominis	area_PC3	-0.0667242	0.217548	424	162	0.759476	0.990571	Species	area_PC
White_Matter_Volume	PWY-6435: 4-hydroxybenzoate biosynthesis III (plants)	White_Matter_Volume	0.117968	0.38488	424	153	0.759493	0.967071	MetaCyc	Structural
area_PC2	Glutamate synthesis I	area_PC2	0.0209245	0.068282	424	423	0.759508	0.929398	GBM	area_PC
Functional_DMN	PENTOSE-P-PWY: pentose phosphate pathway	Functional_DMN	-0.00674388	0.0220153	400	400	0.759541	0.999882	MetaCyc	Functional
area_PC2	Eubacterium_eligens	area_PC2	-0.11086	0.361835	424	165	0.759551	0.990571	Species	area_PC
Mean_Thickness	Clostridium_spiroforme	Mean_Thickness	-0.0459029	0.149857	424	49	0.759593	0.960474	Species	Structural
Functional_DA	GLYCOLYSIS-TCA-GLYOX-BYPASS: superpathway of glycolysis, pyruvate dehydrogenase, TCA, and glyoxylate bypass	Functional_DA	0.02555	0.0834566	400	93	0.759676	0.999882	MetaCyc	Functional
Sulcus_Depth	P185-PWY: formaldehyde assimilation III (dihydroxyacetone cycle)	Sulcus_Depth	0.03101	0.101265	424	374	0.75972	0.967071	MetaCyc	Structural
Cortical_Gray_Matter	GLYCOLYSIS-E-D: superpathway of glycolysis and the Entner-Doudoroff pathway	Cortical_Gray_Matter	-0.0368928	0.120509	424	417	0.759726	0.967071	MetaCyc	Structural
Cortical_Gray_Matter	valine degradation I	Cortical_Gray_Matter	-0.0462695	0.151155	424	294	0.759745	0.997938	GMM	Structural
MO_PC2	PWY-7282: 4-amino-2-methyl-5-diphosphomethylpyrimidine biosynthesis II	MO_PC2	0.0303414	0.098963	176	173	0.759756	0.977874	MetaCyc	MO_PC
volume_PC2	PWY-6920: 6-gingerol analog biosynthesis (engineered)	volume_PC2	-0.0528536	0.172774	424	115	0.759871	0.945966	MetaCyc	volume_PC
Local_GI	Intestinibacter_bartlettii	Local_GI	-0.0646123	0.211201	424	265	0.760024	0.960474	Species	Structural
Functional_SomMot	PWY-5180: toluene degradation I (aerobic) (via o-cresol)	Functional_SomMot	-0.0270944	0.088663	400	48	0.760101	0.999882	MetaCyc	Functional
All_Volume	PWY-6126: superpathway of adenosine nucleotides de novo biosynthesis II	All_Volume	-0.0124759	0.040783	424	424	0.760108	0.967568	MetaCyc	Structural
area_PC1	PWY-8004: Entner-Doudoroff pathway I	area_PC1	-0.0183644	0.0600892	424	418	0.76013	0.9547	MetaCyc	area_PC
Local_GI	PWY-6507: 4-deoxy-L-threo-hex-4-enopyranuronate degradation	Local_GI	-0.0183615	0.0600773	424	413	0.760151	0.967071	MetaCyc	Structural
GI	PWY-6920: 6-gingerol analog biosynthesis (engineered)	GI	-0.0410185	0.134219	424	115	0.760185	0.967071	MetaCyc	Structural
area_PC2	Eubacterium_hallii	area_PC2	0.108022	0.353731	424	126	0.760284	0.990571	Species	area_PC
FA_PC1	PWY-6953: dTDP-3-acetamido-&alpha;-D-fucose biosynthesis	FA_PC1	-0.0442565	0.144776	176	25	0.760295	0.996196	MetaCyc	FA_PC
thickness_PC1	PWY-922: mevalonate pathway I (eukaryotes and bacteria)	thickness_PC1	0.0314061	0.102835	424	99	0.760329	0.9927	MetaCyc	thickness_PC
Functional_Vis	PWY0-1296: purine ribonucleosides degradation	Functional_Vis	-0.0094676	0.0310135	400	400	0.760342	0.999882	MetaCyc	Functional
Sulcus_Depth	Bifidobacterium	Sulcus_Depth	0.0572707	0.187526	424	420	0.760346	0.974584	Genus	Structural
All_Volume	Ruminococcus_lactaris	All_Volume	-0.0861759	0.281979	424	85	0.760371	0.905915	Species	Structural
Local_GI	Eisenbergiella_tayi	Local_GI	-0.0481724	0.157779	424	60	0.760452	0.960474	Species	Structural
Functional_DA	Tyzzerella_nexilis	Functional_DA	-0.0634948	0.208111	400	163	0.760474	0.995933	Species	Functional
Functional_Lim	nitrate reduction (dissimilatory)	Functional_Lim	-0.0271759	0.0891155	400	322	0.760612	0.975846	GMM	Functional
Functional_DA	PWY-5484: glycolysis II (from fructose 6-phosphate)	Functional_DA	0.00855259	0.0280549	400	399	0.760663	0.999882	MetaCyc	Functional
MD_PC1	17-beta-Estradiol degradation	MD_PC1	0.0426748	0.139806	176	150	0.760679	0.924748	GBM	MD_PC
volume_PC3	PROPFERM-PWY: superpathway of L-alanine fermentation (Stickland reaction)	volume_PC3	-0.0278681	0.091318	424	70	0.760682	0.945966	MetaCyc	volume_PC
volume_PC3	PWY-8188: L-alanine degradation VI (reductive Stickland reaction)	volume_PC3	-0.0278681	0.091318	424	70	0.760682	0.945966	MetaCyc	volume_PC
volume_PC3	PWY-8189: L-alanine degradation V (oxidative Stickland reaction)	volume_PC3	-0.0278681	0.091318	424	70	0.760682	0.945966	MetaCyc	volume_PC
MD_PC2	PWY0-1241: ADP-L-glycero-&beta;-D-manno-heptose biosynthesis	MD_PC2	-0.0260342	0.0853199	176	166	0.760701	0.998645	MetaCyc	MD_PC
Functional_VA	Actinomyces_sp_oral_taxon_181	Functional_VA	0.0417586	0.137056	400	58	0.760792	0.995933	Species	Functional
Functional_SomMot	PWY-5686: UMP biosynthesis I	Functional_SomMot	-0.00834894	0.0274051	400	400	0.76082	0.999882	MetaCyc	Functional
Local_GI	Erysipelatoclostridium	Local_GI	-0.0651539	0.213768	424	355	0.760847	0.974584	Genus	Structural
MO_PC2	glycolysis (preparatory phase)	MO_PC2	0.0143041	0.0468498	176	176	0.760882	0.995954	GMM	MO_PC
Sulcus_Depth	ANAGLYCOLYSIS-PWY: glycolysis III (from glucose)	Sulcus_Depth	0.0100715	0.0330555	424	424	0.7609	0.967071	MetaCyc	Structural
Cortical_Gray_Matter	PWY-1269: CMP-3-deoxy-D-manno-octulosonate biosynthesis	Cortical_Gray_Matter	-0.035468	0.116475	424	420	0.760943	0.967071	MetaCyc	Structural
area_PC1	PWY0-42: 2-methylcitrate cycle I	area_PC1	-0.0366648	0.120429	424	126	0.761011	0.9547	MetaCyc	area_PC
area_PC2	Ruminococcaceae_unclassified	area_PC2	-0.100316	0.329568	424	148	0.76104	0.881687	Genus	area_PC
Cortical_Gray_Matter	P108-PWY: pyruvate fermentation to propanoate I	Cortical_Gray_Matter	0.076549	0.251504	424	261	0.761076	0.967071	MetaCyc	Structural
Functional_Cont	PWY-1861: formaldehyde assimilation II (assimilatory RuMP Cycle)	Functional_Cont	-0.0244632	0.0804084	400	363	0.76113	0.999882	MetaCyc	Functional
Local_GI	HCAMHPDEG-PWY: 3-phenylpropanoate and 3-(3-hydroxyphenyl)propanoate degradation to 2-hydroxypentadienoate	Local_GI	0.0345375	0.113459	424	91	0.761145	0.967071	MetaCyc	Structural
Local_GI	PWY-6690: cinnamate and 3-hydroxycinnamate degradation to 2-hydroxypentadienoate	Local_GI	0.0345375	0.113459	424	91	0.761145	0.967071	MetaCyc	Structural
thickness_PC1	Ruminococcus	thickness_PC1	-0.0741856	0.243844	424	191	0.761221	0.985007	Genus	thickness_PC
Functional_Vis	PWY-6703: preQ0 biosynthesis	Functional_Vis	0.00906486	0.0298073	400	400	0.761223	0.999882	MetaCyc	Functional
MD_PC2	PWY-6126: superpathway of adenosine nucleotides de novo biosynthesis II	MD_PC2	-0.0143741	0.0472331	176	176	0.76132	0.998645	MetaCyc	MD_PC
area_PC2	PWY-5845: superpathway of menaquinol-9 biosynthesis	area_PC2	-0.0518094	0.17042	424	333	0.761375	0.9547	MetaCyc	area_PC
thickness_PC3	PWY-6607: guanosine nucleotides degradation I	thickness_PC3	0.0279579	0.0919952	424	341	0.761447	0.9927	MetaCyc	thickness_PC
Local_GI	1CMET2-PWY: folate transformations III (E. coli)	Local_GI	-0.0112381	0.0369619	424	421	0.761497	0.967187	MetaCyc	Structural
FA_PC1	PWY-6588: pyruvate fermentation to acetone	FA_PC1	0.035483	0.116789	176	133	0.761701	0.996196	MetaCyc	FA_PC
Functional_Vis	ethanol production I	Functional_Vis	-0.0174959	0.0576558	400	382	0.761728	0.975846	GMM	Functional
area_PC1	Veillonella_infantium	area_PC1	0.049599	0.163442	424	54	0.761784	0.990571	Species	area_PC
Local_GI	Actinomyces_graevenitzii	Local_GI	0.0402461	0.132728	424	51	0.762073	0.960474	Species	Structural
Hull_Area	Klebsiella	Hyll_Area	0.28598	0.9432	424	118	0.762093	0.974584	Genus	Structural
Functional_DMN	PWY-922: mevalonate pathway I (eukaryotes and bacteria)	Functional_DMN	-0.0296096	0.0977473	400	95	0.762133	0.999882	MetaCyc	Functional
volume_PC2	PWY0-1338: polymyxin resistance	volume_PC2	-0.0390656	0.128954	424	156	0.76215	0.946363	MetaCyc	volume_PC
MD_PC1	PWY-7316: dTDP-N-acetylviosamine biosynthesis	MD_PC1	-0.0635858	0.209696	176	52	0.762172	0.998645	MetaCyc	MD_PC
Total_Surface_Area	Parabacteroides_distasonis	Total_Surface_Area	0.16659	0.55007	424	128	0.762178	0.960474	Species	Structural
FA_PC1	PWY-7111: pyruvate fermentation to isobutanol (engineered)	FA_PC1	0.00988683	0.0326076	176	176	0.762181	0.996196	MetaCyc	FA_PC
area_PC3	RHAMCAT-PWY: L-rhamnose degradation I	area_PC3	-0.0161363	0.0532786	424	419	0.762296	0.9547	MetaCyc	area_PC
Functional_Vis	Monoglobus_pectinilyticus	Functional_Vis	0.0405418	0.133957	400	49	0.762339	0.995933	Species	Functional
Cortical_Gray_Matter	Klebsiella_pneumoniae	Cortical_Gray_Matter	-0.130467	0.43124	424	63	0.762549	0.960474	Species	Structural
Functional_Vis	Roseburia	Functional_Vis	-0.0696582	0.230407	400	204	0.762584	0.985473	Genus	Functional
area_PC1	Faecalibacterium_prausnitzii	area_PC1	0.0934204	0.309084	424	287	0.762688	0.990571	Species	area_PC
Sulcus_Depth	sulfate reduction (dissimilatory)	Sulcus_Depth	0.0557544	0.184462	424	228	0.762734	0.997938	GMM	Structural
Functional_Cont	PWY-8131: 5'-deoxyadenosine degradation II	Functional_Cont	-0.019211	0.0635944	400	366	0.762768	0.999882	MetaCyc	Functional
thickness_PC3	Clostridium_sp_CAG_58	thickness_PC3	0.051406	0.170184	424	60	0.762797	0.939488	Species	thickness_PC
area_PC3	Anaerostipes_caccae	area_PC3	-0.0854608	0.282898	424	167	0.762871	0.990571	Species	area_PC
area_PC1	xylose degradation	area_PC1	-0.0191792	0.063511	424	418	0.762894	0.957763	GMM	area_PC
Functional_Cont	PWY-7340: 9-cis, 11-trans-octadecadienoyl-CoA degradation (isomerase-dependent, yeast)	Functional_Cont	0.0268409	0.0889197	400	77	0.762943	0.999882	MetaCyc	Functional
Cortical_Gray_Matter	Bacteroides_caccae	Cortical_Gray_Matter	-0.183101	0.607141	424	100	0.763155	0.960474	Species	Structural
Functional_Lim	PWY-622: starch biosynthesis	Functional_Lim	0.0288657	0.0957181	400	380	0.763161	0.999882	MetaCyc	Functional
Gray_Matter_Volume	ClpB (ATP-dependent chaperone protein)	Gray_Matter_Volume	-0.0478511	0.158687	424	424	0.763174	0.92626	GBM	Structural
White_Matter_Volume	GALACTITOLCAT-PWY: galactitol degradation	White_Matter_Volume	0.0923047	0.305868	424	266	0.763215	0.968976	MetaCyc	Structural
thickness_PC3	fructan degradation	thickness_PC3	0.0166497	0.0552169	424	417	0.763247	0.932636	GMM	thickness_PC
volume_PC1	Bifidobacterium_pseudocatenulatum	volume_PC1	0.122022	0.404801	424	226	0.763263	0.997221	Species	volume_PC
thickness_PC3	PWY-7560: methylerythritol phosphate pathway II	thickness_PC3	-0.0078112	0.0259103	424	424	0.763277	0.9927	MetaCyc	thickness_PC
Functional_Lim	Ruminococcus	Functional_Lim	0.0661832	0.219609	400	166	0.763314	0.985473	Genus	Functional
Hull_Area	P125-PWY: superpathway of (R,R)-butanediol biosynthesis	Hyll_Area	-0.148174	0.491662	424	171	0.763442	0.968976	MetaCyc	Structural
Functional_Cont	PWY-822: fructan biosynthesis	Functional_Cont	0.0307373	0.102063	400	86	0.763474	0.999882	MetaCyc	Functional
thickness_PC1	Lactobacillus	thickness_PC1	-0.085262	0.283015	424	164	0.763479	0.985007	Genus	thickness_PC
Functional_DMN	1CMET2-PWY: folate transformations III (E. coli)	Functional_DMN	0.0108469	0.0360196	400	397	0.763494	0.999882	MetaCyc	Functional
thickness_PC2	PWY0-845: superpathway of pyridoxal 5'-phosphate biosynthesis and salvage	thickness_PC2	-0.0197628	0.0656475	424	411	0.76356	0.9927	MetaCyc	thickness_PC
volume_PC1	P122-PWY: heterolactic fermentation	volume_PC1	0.040928	0.135929	424	231	0.763566	0.946363	MetaCyc	volume_PC
thickness_PC1	Flavonifractor_plautii	thickness_PC1	-0.0701907	0.233167	424	343	0.763654	0.939488	Species	thickness_PC
All_Volume	PWY490-3: nitrate reduction VI (assimilatory)	All_Volume	0.0337886	0.112209	424	54	0.763711	0.967568	MetaCyc	Structural
area_PC1	PWY-5723: Rubisco shunt	area_PC1	0.0412043	0.136993	424	284	0.763795	0.9547	MetaCyc	area_PC
thickness_PC3	Dorea	thickness_PC3	-0.0732832	0.243737	424	135	0.763847	0.985007	Genus	thickness_PC
Local_GI	glyoxylate bypass	Local_GI	-0.0203925	0.067808	424	400	0.763853	0.997938	GMM	Structural
MO_PC2	Tryptophan synthesis	MO_PC2	-0.0231946	0.0769816	176	175	0.763889	0.975743	GBM	MO_PC
volume_PC3	PWY66-389: phytol degradation	volume_PC3	0.0263263	0.0875244	424	105	0.763962	0.946363	MetaCyc	volume_PC
Functional_VA	HSERMETANA-PWY: L-methionine biosynthesis III	Functional_VA	-0.0110252	0.0366887	400	399	0.763978	0.999882	MetaCyc	Functional
area_PC1	ECASYN-PWY: enterobacterial common antigen biosynthesis	area_PC1	-0.0348684	0.11602	424	98	0.763989	0.9547	MetaCyc	area_PC
volume_PC1	Veillonella_sp_DORA_A_3_16_22	volume_PC1	0.0593516	0.197663	424	89	0.764148	0.997221	Species	volume_PC
GI	Ruminococcus_torques	GI	0.0906779	0.302023	424	112	0.764258	0.960474	Species	Structural
Functional_DA	Veillonella	Functional_DA	-0.0525241	0.175005	400	359	0.764263	0.985473	Genus	Functional
thickness_PC3	SALVADEHYPOX-PWY: adenosine nucleotides degradation II	thickness_PC3	-0.018823	0.0627056	424	407	0.764268	0.9927	MetaCyc	thickness_PC
MO_PC2	Rothia	MO_PC2	0.0948296	0.315411	176	67	0.764276	0.923185	Genus	MO_PC
White_Matter_Volume	PWY-7356: thiamine diphosphate salvage IV (yeast)	White_Matter_Volume	-0.0438317	0.145995	424	421	0.764358	0.968976	MetaCyc	Structural
Mean_Thickness	PWY-7196: superpathway of pyrimidine ribonucleosides salvage	Mean_Thickness	-0.0474577	0.158167	424	207	0.764366	0.968976	MetaCyc	Structural
volume_PC2	PWY-6953: dTDP-3-acetamido-&alpha;-D-fucose biosynthesis	volume_PC2	-0.0423144	0.141079	424	49	0.764403	0.946363	MetaCyc	volume_PC
MO_PC1	Proteobacteria_bacterium_CAG_139	MO_PC1	-0.0967021	0.32215	176	33	0.76447	0.984537	Species	MO_PC
GI	PWY-2941: L-lysine biosynthesis II	GI	0.012654	0.0421739	424	424	0.764472	0.968976	MetaCyc	Structural
Total_Surface_Area	Bacteroides_vulgatus	Total_Surface_Area	0.198202	0.66104	424	182	0.764479	0.960474	Species	Structural
FA_PC1	PC1	FA_PC1	0.0145453	0.048458	176	102	0.76448	0.834466	diversity	FA_PC
FA_PC2	fructan degradation	FA_PC2	0.0196373	0.0654327	176	175	0.764517	0.991678	GMM	FA_PC
White_Matter_Volume	formate conversion	White_Matter_Volume	0.0483818	0.161297	424	68	0.764546	0.997938	GMM	Structural
thickness_PC2	PWY-6628: superpathway of L-phenylalanine biosynthesis	thickness_PC2	-0.010036	0.0334811	424	424	0.764548	0.9927	MetaCyc	thickness_PC
White_Matter_Volume	Alistipes_putredinis	White_Matter_Volume	-0.215435	0.718692	424	75	0.764589	0.960474	Species	Structural
FA_PC1	Haemophilus_sp_HMSC71H05	FA_PC1	0.0727915	0.242694	176	35	0.764667	0.976061	Species	FA_PC
MO_PC2	PWY-6292: superpathway of L-cysteine biosynthesis (mammalian)	MO_PC2	-0.0386135	0.128753	176	159	0.764678	0.977874	MetaCyc	MO_PC
Functional_Vis	Holdemania_filiformis	Functional_Vis	0.0396668	0.132413	400	52	0.764686	0.995933	Species	Functional
volume_PC2	Ruminococcus_bromii	volume_PC2	-0.107455	0.35864	424	145	0.764703	0.997221	Species	volume_PC
Functional_SomMot	ANAEROFRUCAT-PWY: homolactic fermentation	Functional_SomMot	0.00769824	0.0256985	400	399	0.764712	0.999882	MetaCyc	Functional
MD_PC2	PWY0-301: L-ascorbate degradation I (bacterial, anaerobic)	MD_PC2	-0.0441924	0.147407	176	94	0.764781	0.998645	MetaCyc	MD_PC
FA_PC2	melibiose degradation	FA_PC2	0.030049	0.100207	176	164	0.764827	0.991678	GMM	FA_PC
Functional_VA	Clostridium_bolteae	Functional_VA	-0.0608615	0.203356	400	192	0.764908	0.995933	Species	Functional
area_PC3	PYRIDOXSYN-PWY: pyridoxal 5'-phosphate biosynthesis I	area_PC3	0.0211952	0.0707768	424	414	0.764914	0.9547	MetaCyc	area_PC
MO_PC1	Firmicutes_bacterium_AF16_15	MO_PC1	-0.080499	0.268701	176	31	0.764921	0.984537	Species	MO_PC
thickness_PC1	P42-PWY: incomplete reductive TCA cycle	thickness_PC1	0.0272147	0.0909181	424	353	0.764939	0.9927	MetaCyc	thickness_PC
Functional_SomMot	fructan degradation	Functional_SomMot	-0.0178715	0.059727	400	393	0.764952	0.975846	GMM	Functional
thickness_PC1	FERMENTATION-PWY: mixed acid fermentation	thickness_PC1	-0.016667	0.0557042	424	413	0.764956	0.9927	MetaCyc	thickness_PC
Functional_Cont	PWY-5897: superpathway of menaquinol-11 biosynthesis	Functional_Cont	0.0188309	0.0629459	400	380	0.765003	0.999882	MetaCyc	Functional
Functional_Cont	PWY-5898: superpathway of menaquinol-12 biosynthesis	Functional_Cont	0.0188309	0.0629459	400	380	0.765003	0.999882	MetaCyc	Functional
Functional_Cont	PWY-5899: superpathway of menaquinol-13 biosynthesis	Functional_Cont	0.0188309	0.0629459	400	380	0.765003	0.999882	MetaCyc	Functional
White_Matter_Volume	Parabacteroides_distasonis	White_Matter_Volume	-0.247523	0.827385	424	128	0.765008	0.960474	Species	Structural
Sulcus_Depth	alanine degradation I	Sulcus_Depth	-0.0658312	0.220048	424	215	0.765074	0.997938	GMM	Structural
area_PC1	Anaerostipes_caccae	area_PC1	0.0960688	0.321309	424	167	0.765143	0.990571	Species	area_PC
thickness_PC2	PRPP-PWY: superpathway of histidine, purine, and pyrimidine biosynthesis	thickness_PC2	-0.0367519	0.12293	424	239	0.765149	0.9927	MetaCyc	thickness_PC
area_PC2	Subdoligranulum	area_PC2	-0.102756	0.343684	424	118	0.765156	0.881687	Genus	area_PC
Functional_Vis	Holdemania	Functional_Vis	0.0392651	0.131408	400	52	0.765269	0.985473	Genus	Functional
thickness_PC1	PWY-7229: superpathway of adenosine nucleotides de novo biosynthesis I	thickness_PC1	-0.00967873	0.0323913	424	424	0.76532	0.9927	MetaCyc	thickness_PC
Sulcus_Depth	PWY-5030: L-histidine degradation III	Sulcus_Depth	-0.0630349	0.210998	424	317	0.765362	0.968977	MetaCyc	Structural
thickness_PC3	Streptococcus	thickness_PC3	0.035351	0.118367	424	416	0.765401	0.985007	Genus	thickness_PC
Functional_Lim	ARGSYN-PWY: L-arginine biosynthesis I (via L-ornithine)	Functional_Lim	-0.0084806	0.0283996	400	400	0.765414	0.999882	MetaCyc	Functional
Functional_DA	PWY-6859: all-trans-farnesol biosynthesis	Functional_DA	0.0264592	0.0886064	400	332	0.765419	0.999882	MetaCyc	Functional
Functional_SomMot	FUC-RHAMCAT-PWY: superpathway of fucose and rhamnose degradation	Functional_SomMot	0.0205472	0.0688257	400	375	0.765473	0.999882	MetaCyc	Functional
Hull_Area	PWY-6876: isopropanol biosynthesis (engineered)	Hyll_Area	-0.153421	0.513713	424	156	0.765517	0.968977	MetaCyc	Structural
volume_PC3	PWY-7388: octanoyl-[acyl-carrier protein] biosynthesis (mitochondria, yeast)	volume_PC3	-0.0347494	0.116401	424	73	0.765571	0.946756	MetaCyc	volume_PC
Functional_DA	Lachnoclostridium	Functional_DA	-0.0610298	0.204531	400	266	0.765585	0.985473	Genus	Functional
thickness_PC3	galacturonate degradation I	thickness_PC3	0.0168159	0.0563517	424	389	0.765611	0.932636	GMM	thickness_PC
area_PC2	Enterococcus_avium	area_PC2	0.0902498	0.302407	424	96	0.765628	0.990571	Species	area_PC
volume_PC2	Enterococcus	volume_PC2	0.105243	0.352726	424	214	0.765652	0.940365	Genus	volume_PC
Functional_Cont	methionine degradation II	Functional_Cont	0.0363271	0.121793	400	148	0.765683	0.975846	GMM	Functional
area_PC2	PWY-6859: all-trans-farnesol biosynthesis	area_PC2	0.0433179	0.145213	424	346	0.765685	0.9547	MetaCyc	area_PC
Local_GI	PWY-241: C4 photosynthetic carbon assimilation cycle, NADP-ME type	Local_GI	-0.015862	0.0531422	424	415	0.765728	0.968977	MetaCyc	Structural
thickness_PC1	Akkermansia_muciniphila	thickness_PC1	-0.0810318	0.271701	424	139	0.765758	0.939488	Species	thickness_PC
MD_PC1	fructose degradation	MD_PC1	0.0371672	0.124563	176	127	0.765893	0.9982	GMM	MD_PC
Cortical_Gray_Matter	P124-PWY: Bifidobacterium shunt	Cortical_Gray_Matter	-0.0793491	0.266391	424	396	0.766012	0.968977	MetaCyc	Structural
MO_PC2	Acetate degradation	MO_PC2	-0.0410095	0.137445	176	127	0.76603	0.975743	GBM	MO_PC
Hull_Area	HCAMHPDEG-PWY: 3-phenylpropanoate and 3-(3-hydroxyphenyl)propanoate degradation to 2-hydroxypentadienoate	Hyll_Area	0.130982	0.439553	424	91	0.766041	0.968977	MetaCyc	Structural
Hull_Area	PWY-6690: cinnamate and 3-hydroxycinnamate degradation to 2-hydroxypentadienoate	Hyll_Area	0.130982	0.439553	424	91	0.766041	0.968977	MetaCyc	Structural
thickness_PC1	METH-ACETATE-PWY: methanogenesis from acetate	thickness_PC1	-0.0348441	0.116973	424	306	0.766083	0.9927	MetaCyc	thickness_PC
MD_PC2	BRANCHED-CHAIN-AA-SYN-PWY: superpathway of branched chain amino acid biosynthesis	MD_PC2	-0.0108222	0.0363147	176	176	0.766131	0.998645	MetaCyc	MD_PC
FA_PC1	Glutamate synthesis I	FA_PC1	-0.0204161	0.0685174	176	175	0.766161	0.940418	GBM	FA_PC
Functional_DMN	NONMEVIPP-PWY: methylerythritol phosphate pathway I	Functional_DMN	-0.0083064	0.027926	400	400	0.766307	0.999882	MetaCyc	Functional
MO_PC2	PWY-7953: UDP-N-acetylmuramoyl-pentapeptide biosynthesis III (meso-diaminopimelate containing)	MO_PC2	0.0104348	0.034974	176	176	0.766325	0.977874	MetaCyc	MO_PC
area_PC1	PWY-7388: octanoyl-[acyl-carrier protein] biosynthesis (mitochondria, yeast)	area_PC1	0.041965	0.141082	424	73	0.766332	0.9547	MetaCyc	area_PC
Functional_SomMot	FASYN-ELONG-PWY: fatty acid elongation -- saturated	Functional_SomMot	0.00819402	0.0275533	400	400	0.76636	0.999882	MetaCyc	Functional
Gray_Matter_Volume	Ruminococcus_gnavus	Gray_Matter_Volume	0.275865	0.927485	424	343	0.766368	0.960474	Species	Structural
Sulcus_Depth	cysteine biosynthesis/homocysteine degradation	Sulcus_Depth	-0.0719582	0.242022	424	95	0.766459	0.997938	GMM	Structural
Functional_DMN	PWY-6607: guanosine nucleotides degradation I	Functional_DMN	-0.0273551	0.092045	400	326	0.766499	0.999882	MetaCyc	Functional
thickness_PC1	Ruminococcus_torques	thickness_PC1	-0.0847447	0.28536	424	112	0.766679	0.939488	Species	thickness_PC
Hull_Area	ASPASN-PWY: superpathway of L-aspartate and L-asparagine biosynthesis	Hyll_Area	0.0264728	0.0890712	424	424	0.766681	0.969018	MetaCyc	Structural
Functional_DMN	PWY0-166: superpathway of pyrimidine deoxyribonucleotides de novo biosynthesis (E. coli)	Functional_DMN	-0.0285352	0.0960962	400	253	0.766687	0.999882	MetaCyc	Functional
Functional_VA	Clostridium_innocuum	Functional_VA	-0.0580195	0.195415	400	299	0.76672	0.995933	Species	Functional
area_PC3	PWY-6608: guanosine nucleotides degradation III	area_PC3	-0.0137439	0.0462918	424	420	0.766848	0.9547	MetaCyc	area_PC
GI	PWY-7237: myo-, chiro- and scyllo-inositol degradation	GI	-0.036136	0.121672	424	384	0.766857	0.969018	MetaCyc	Structural
All_Volume	PC2	All_Volume	-0.0190777	0.064243	424	211	0.766863	0.766863	diversity	Structural
MO_PC2	glutamate degradation II	MO_PC2	0.0282151	0.0946473	176	35	0.76692	0.995954	GMM	MO_PC
Gray_Matter_Volume	Clostridium_sp_CAG_58	Gray_Matter_Volume	0.211092	0.711714	424	60	0.766977	0.960474	Species	Structural
Functional_SomMot	PWY-6531: mannitol cycle	Functional_SomMot	-0.0258469	0.0871842	400	318	0.76706	0.999882	MetaCyc	Functional
volume_PC2	acetyl-CoA to crotonyl-CoA	volume_PC2	-0.0275503	0.0929415	424	302	0.767137	0.973066	GMM	volume_PC
volume_PC3	Eubacterium_hallii	volume_PC3	0.0798275	0.269406	424	126	0.767239	0.997221	Species	volume_PC
Functional_DA	Sutterella	Functional_DA	-0.0507147	0.171164	400	66	0.767239	0.985473	Genus	Functional
Functional_DMN	PWY-6125: superpathway of guanosine nucleotides de novo biosynthesis II	Functional_DMN	0.00930403	0.031409	400	400	0.767239	0.999882	MetaCyc	Functional
thickness_PC3	P161-PWY: acetylene degradation (anaerobic)	thickness_PC3	0.0207224	0.0699956	424	377	0.767381	0.9927	MetaCyc	thickness_PC
Mean_Thickness	PWY-8178: pentose phosphate pathway (non-oxidative branch) II	Mean_Thickness	0.00870169	0.0293864	424	424	0.767385	0.969018	MetaCyc	Structural
MO_PC2	PWY-3841: folate transformations II (plants)	MO_PC2	0.0110113	0.0371168	176	176	0.767462	0.977874	MetaCyc	MO_PC
White_Matter_Volume	glycerol degradation II	White_Matter_Volume	-0.0484331	0.16354	424	384	0.767465	0.997938	GMM	Structural
area_PC2	Intestinimonas	area_PC2	-0.0873873	0.295253	424	124	0.767473	0.881687	Genus	area_PC
area_PC2	Fusicatenibacter	area_PC2	0.114385	0.386613	424	163	0.767541	0.881687	Genus	area_PC
Functional_SomMot	PWY-5840: superpathway of menaquinol-7 biosynthesis	Functional_SomMot	0.0206753	0.0699249	400	371	0.767652	0.999882	MetaCyc	Functional
Functional_VA	Parasutterella_excrementihominis	Functional_VA	-0.0531734	0.179833	400	118	0.76768	0.995933	Species	Functional
Functional_Lim	PWY-7977: L-methionine biosynthesis IV	Functional_Lim	0.0122737	0.0415239	400	397	0.767728	0.999882	MetaCyc	Functional
volume_PC2	PWY0-1586: peptidoglycan maturation (meso-diaminopimelate containing)	volume_PC2	0.0102012	0.0345149	424	424	0.767737	0.946756	MetaCyc	volume_PC
MO_PC2	PWY-6897: thiamine diphosphate salvage II	MO_PC2	0.0112524	0.0380322	176	176	0.767754	0.977874	MetaCyc	MO_PC
White_Matter_Volume	PWY-7184: pyrimidine deoxyribonucleotides de novo biosynthesis I	White_Matter_Volume	0.0833682	0.281761	424	331	0.767782	0.969018	MetaCyc	Structural
thickness_PC2	Enterococcus_gallinarum	thickness_PC2	-0.0470706	0.159322	424	45	0.767834	0.939488	Species	thickness_PC
Functional_DA	Bifidobacterium_kashiwanohense	Functional_DA	0.0559184	0.189276	400	61	0.767866	0.995933	Species	Functional
thickness_PC3	PWY-2941: L-lysine biosynthesis II	thickness_PC3	-0.0107594	0.0364271	424	424	0.767906	0.9927	MetaCyc	thickness_PC
Functional_SomMot	PWY-6588: pyruvate fermentation to acetone	Functional_SomMot	0.020237	0.0685249	400	305	0.767928	0.999882	MetaCyc	Functional
Hull_Area	PWY0-1061: superpathway of L-alanine biosynthesis	Hyll_Area	-0.063794	0.215925	424	423	0.768003	0.969018	MetaCyc	Structural
FA_PC1	PWY-5384: sucrose degradation IV (sucrose phosphorylase)	FA_PC1	-0.0150242	0.05084	176	176	0.768025	0.996196	MetaCyc	FA_PC
volume_PC3	P122-PWY: heterolactic fermentation	volume_PC3	0.0323276	0.10944	424	231	0.76804	0.946756	MetaCyc	volume_PC
MO_PC2	Enterococcus_faecalis	MO_PC2	0.0798235	0.269387	176	34	0.768078	0.984537	Species	MO_PC
All_Volume	PWY-841: superpathway of purine nucleotides de novo biosynthesis I	All_Volume	-0.0106604	0.0360839	424	424	0.768086	0.967568	MetaCyc	Structural
volume_PC2	Veillonella_infantium	volume_PC2	0.0554637	0.187956	424	54	0.768152	0.997221	Species	volume_PC
Mean_Thickness	P621-PWY: nylon-6 oligomer degradation	Mean_Thickness	-0.0373485	0.12666	424	92	0.768331	0.969018	MetaCyc	Structural
Functional_DA	Flavonifractor_plautii	Functional_DA	0.0604243	0.204974	400	322	0.768332	0.995933	Species	Functional
thickness_PC2	PWY-5505: L-glutamate and L-glutamine biosynthesis	thickness_PC2	-0.0238529	0.0809233	424	364	0.768353	0.9927	MetaCyc	thickness_PC
thickness_PC1	glutamate degradation II	thickness_PC1	0.0203511	0.0690344	424	89	0.768372	0.932636	GMM	thickness_PC
Functional_Lim	Sellimonas	Functional_Lim	0.0675214	0.229112	400	190	0.768404	0.985473	Genus	Functional
volume_PC2	Bacteroides_vulgatus	volume_PC2	0.133855	0.454309	424	182	0.768445	0.997221	Species	volume_PC
Sulcus_Depth	PWY-5860: superpathway of demethylmenaquinol-6 biosynthesis I	Sulcus_Depth	-0.0574655	0.195046	424	249	0.768549	0.969018	MetaCyc	Structural
Functional_VA	GLYCOLYSIS: glycolysis I (from glucose 6-phosphate)	Functional_VA	-0.00784782	0.0266624	400	399	0.768691	0.999882	MetaCyc	Functional
Functional_SomMot	Actinomyces_sp_oral_taxon_181	Functional_SomMot	-0.0397308	0.135007	400	58	0.768714	0.995933	Species	Functional
FA_PC2	Clostridiales_bacterium_KLE1615	FA_PC2	0.0782559	0.265719	176	41	0.768802	0.976061	Species	FA_PC
MD_PC2	cysteine degradation II	MD_PC2	0.0685902	0.232915	176	73	0.768815	0.9982	GMM	MD_PC
FA_PC2	ANAGLYCOLYSIS-PWY: glycolysis III (from glucose)	FA_PC2	-0.00963676	0.0326691	176	176	0.768885	0.996196	MetaCyc	FA_PC
thickness_PC2	Hungatella	thickness_PC2	0.0630352	0.214386	424	240	0.768911	0.985007	Genus	thickness_PC
All_Volume	Proteobacteria_bacterium_CAG_139	All_Volume	-0.0820058	0.278758	424	58	0.768911	0.905915	Species	Structural
Hull_Area	PWY-6519: 8-amino-7-oxononanoate biosynthesis I	Hyll_Area	0.0487401	0.16569	424	422	0.768918	0.969018	MetaCyc	Structural
White_Matter_Volume	valine degradation I	White_Matter_Volume	0.0494151	0.168064	424	294	0.769082	0.997938	GMM	Structural
Functional_Vis	glycolysis (preparatory phase)	Functional_Vis	-0.00970235	0.0330304	400	400	0.769133	0.975846	GMM	Functional
Cortical_Gray_Matter	cysteine degradation I	Cortical_Gray_Matter	-0.0335458	0.114208	424	424	0.769157	0.997938	GMM	Structural
All_Volume	PWY-7229: superpathway of adenosine nucleotides de novo biosynthesis I	All_Volume	-0.0108357	0.0368552	424	424	0.769178	0.967568	MetaCyc	Structural
Functional_SomMot	Eubacterium_ramulus	Functional_SomMot	0.0439992	0.149847	400	48	0.769228	0.995933	Species	Functional
Functional_Cont	Lawsonibacter_asaccharolyticus	Functional_Cont	-0.0410824	0.139928	400	69	0.769249	0.995933	Species	Functional
area_PC3	LACTOSECAT-PWY: lactose and galactose degradation I	area_PC3	-0.0160697	0.0546859	424	413	0.769259	0.955653	MetaCyc	area_PC
Functional_Vis	formate conversion	Functional_Vis	0.0156849	0.0534377	400	59	0.769302	0.975846	GMM	Functional
Functional_DA	PWY-6906: chitin derivatives degradation	Functional_DA	0.0358286	0.122054	400	149	0.769303	0.999882	MetaCyc	Functional
area_PC3	PWY-5154: L-arginine biosynthesis III (via N-acetyl-L-citrulline)	area_PC3	-0.0135099	0.0460063	424	423	0.76933	0.955653	MetaCyc	area_PC
MD_PC1	PWY-7883: anhydromuropeptides recycling II	MD_PC1	-0.0348035	0.11839	176	141	0.769358	0.998645	MetaCyc	MD_PC
All_Volume	PWY-7220: adenosine deoxyribonucleotides de novo biosynthesis II	All_Volume	-0.0136097	0.0463316	424	424	0.76936	0.967568	MetaCyc	Structural
All_Volume	PWY-7222: guanosine deoxyribonucleotides de novo biosynthesis II	All_Volume	-0.0136097	0.0463316	424	424	0.76936	0.967568	MetaCyc	Structural
area_PC1	Prevotella	area_PC1	0.095467	0.32536	424	105	0.769394	0.881687	Genus	area_PC
thickness_PC3	serine degradation	thickness_PC3	-0.0155411	0.0529758	424	422	0.769428	0.932636	GMM	thickness_PC
Functional_VA	acetyl-CoA to acetate	Functional_VA	0.00952005	0.0324555	400	399	0.769452	0.975846	GMM	Functional
Functional_Lim	PWY-6630: superpathway of L-tyrosine biosynthesis	Functional_Lim	-0.0103129	0.0351607	400	399	0.769464	0.999882	MetaCyc	Functional
Total_Surface_Area	Glutamate synthesis I	Total_Surface_Area	-0.029687	0.101216	424	423	0.769505	0.92626	GBM	Structural
FA_PC2	PWY-5920: superpathway of heme b biosynthesis from glycine	FA_PC2	-0.0462595	0.157368	176	75	0.769506	0.996196	MetaCyc	FA_PC
volume_PC1	HISDEG-PWY: L-histidine degradation I	volume_PC1	0.0323582	0.110406	424	384	0.769645	0.946756	MetaCyc	volume_PC
volume_PC3	ARGININE-SYN4-PWY: L-ornithine biosynthesis II	volume_PC3	-0.0245924	0.0838737	424	400	0.769666	0.946756	MetaCyc	volume_PC
thickness_PC3	Bifidobacterium_pseudocatenulatum	thickness_PC3	-0.0875234	0.298694	424	226	0.769679	0.939488	Species	thickness_PC
Cortical_Gray_Matter	PWY-5677: succinate fermentation to butanoate	Cortical_Gray_Matter	0.0769282	0.262551	424	154	0.769712	0.969018	MetaCyc	Structural
MD_PC1	Prevotella	MD_PC1	-0.106016	0.36156	176	36	0.76994	0.972173	Genus	MD_PC
White_Matter_Volume	PWY-5862: superpathway of demethylmenaquinol-9 biosynthesis	White_Matter_Volume	0.0945078	0.322778	424	331	0.770031	0.969018	MetaCyc	Structural
FA_PC2	Lactobacillus_rhamnosus	FA_PC2	-0.0885057	0.302193	176	30	0.770031	0.976061	Species	FA_PC
All_Volume	Inositol synthesis	All_Volume	-0.0521091	0.177959	424	262	0.770036	0.974031	GBM	Structural
White_Matter_Volume	Proteobacteria_bacterium_CAG_139	White_Matter_Volume	-0.173713	0.594218	424	58	0.770222	0.960474	Species	Structural
volume_PC1	PYRIDOXSYN-PWY: pyridoxal 5'-phosphate biosynthesis I	volume_PC1	-0.0245329	0.0839264	424	414	0.770244	0.946756	MetaCyc	volume_PC
Hull_Area	glycine degradation	Hyll_Area	0.0787469	0.269248	424	360	0.77025	0.997938	GMM	Structural
Local_GI	PWY-6123: inosine-5'-phosphate biosynthesis I	Local_GI	-0.0086343	0.029545	424	424	0.770391	0.969018	MetaCyc	Structural
Functional_SomMot	PWY-6282: palmitoleate biosynthesis I (from (5Z)-dodec-5-enoate)	Functional_SomMot	0.00841507	0.028815	400	400	0.770444	0.999882	MetaCyc	Functional
thickness_PC2	Bacteroides_vulgatus	thickness_PC2	-0.0823822	0.282405	424	182	0.770679	0.939488	Species	thickness_PC
Gray_Matter_Volume	PWY-7883: anhydromuropeptides recycling II	Gray_Matter_Volume	0.0949284	0.325333	424	326	0.770689	0.969018	MetaCyc	Structural
Functional_Vis	PWY-6284: superpathway of unsaturated fatty acids biosynthesis (E. coli)	Functional_Vis	0.0351886	0.120677	400	305	0.770772	0.999882	MetaCyc	Functional
area_PC2	GABA synthesis II	area_PC2	-0.031339	0.107453	424	66	0.770791	0.92991	GBM	area_PC
Total_Surface_Area	fructose degradation	Total_Surface_Area	-0.0469983	0.161158	424	286	0.770805	0.997938	GMM	Structural
thickness_PC2	PWY0-1298: superpathway of pyrimidine deoxyribonucleosides degradation	thickness_PC2	0.0126599	0.0434292	424	419	0.770838	0.9927	MetaCyc	thickness_PC
Functional_Cont	PWY-6606: guanosine nucleotides degradation II	Functional_Cont	-0.0122693	0.0420951	400	393	0.77087	0.999882	MetaCyc	Functional
area_PC1	Sellimonas	area_PC1	0.0912476	0.31304	424	212	0.770874	0.881687	Genus	area_PC
Cortical_Gray_Matter	PWY-7209: superpathway of pyrimidine ribonucleosides degradation	Cortical_Gray_Matter	0.0915853	0.314333	424	310	0.770954	0.969018	MetaCyc	Structural
Hull_Area	PWY0-1277: 3-phenylpropanoate and 3-(3-hydroxyphenyl)propanoate degradation	Hyll_Area	0.138014	0.473412	424	118	0.770963	0.969018	MetaCyc	Structural
MD_PC1	FASYN-ELONG-PWY: fatty acid elongation -- saturated	MD_PC1	-0.0142568	0.0488883	176	176	0.771039	0.998645	MetaCyc	MD_PC
thickness_PC3	Bacteroides_caccae	thickness_PC3	-0.0700058	0.240467	424	100	0.771128	0.939488	Species	thickness_PC
thickness_PC2	aspartate degradation I	thickness_PC2	0.0159664	0.0548443	424	421	0.77114	0.932636	GMM	thickness_PC
MD_PC2	PWY-5659: GDP-mannose biosynthesis	MD_PC2	-0.0170702	0.0585993	176	176	0.771252	0.998645	MetaCyc	MD_PC
Functional_DMN	Butyrate synthesis I	Functional_DMN	-0.0353804	0.1216	400	237	0.77126	0.996073	GBM	Functional
Sulcus_Depth	PWY-7953: UDP-N-acetylmuramoyl-pentapeptide biosynthesis III (meso-diaminopimelate containing)	Sulcus_Depth	-0.0118858	0.0408354	424	423	0.771285	0.969018	MetaCyc	Structural
MD_PC2	Bacteroides_vulgatus	MD_PC2	-0.131821	0.452599	176	77	0.771315	0.993372	Species	MD_PC
Functional_DMN	ARGSYN-PWY: L-arginine biosynthesis I (via L-ornithine)	Functional_DMN	-0.00832935	0.028655	400	400	0.771472	0.999882	MetaCyc	Functional
Gray_Matter_Volume	3-HYDROXYPHENYLACETATE-DEGRADATION-PWY: 4-hydroxyphenylacetate degradation	Gray_Matter_Volume	-0.102775	0.353507	424	46	0.771495	0.969018	MetaCyc	Structural
area_PC1	Gemmiger_formicilis	area_PC1	0.070715	0.243459	424	78	0.771649	0.990571	Species	area_PC
volume_PC3	acetyl-CoA to crotonyl-CoA	volume_PC3	-0.0189073	0.0650707	424	302	0.771749	0.973066	GMM	volume_PC
volume_PC2	PWY0-1261: anhydromuropeptides recycling I	volume_PC2	-0.0227551	0.0784125	424	419	0.771875	0.946756	MetaCyc	volume_PC
MD_PC1	GLUCONEO-PWY: gluconeogenesis I	MD_PC1	0.0115967	0.0399176	176	176	0.771916	0.998645	MetaCyc	MD_PC
Functional_VA	pyruvate dehydrogenase complex	Functional_VA	-0.0189672	0.0653878	400	172	0.771936	0.976699	GMM	Functional
Gray_Matter_Volume	PWY0-845: superpathway of pyridoxal 5'-phosphate biosynthesis and salvage	Gray_Matter_Volume	-0.0785181	0.270668	424	411	0.771951	0.969018	MetaCyc	Structural
FA_PC1	PWY0-1477: ethanolamine utilization	FA_PC1	-0.0156884	0.0540382	176	175	0.77199	0.996196	MetaCyc	FA_PC
Functional_Lim	DOPAC synthesis	Functional_Lim	-0.0370659	0.12782	400	84	0.772001	0.996073	GBM	Functional
Functional_DA	Sellimonas	Functional_DA	-0.0658827	0.227268	400	190	0.772083	0.985473	Genus	Functional
Functional_Vis	Eisenbergiella_massiliensis	Functional_Vis	0.0583001	0.201128	400	99	0.772104	0.995933	Species	Functional
Functional_DMN	FOLSYN-PWY: superpathway of tetrahydrofolate biosynthesis and salvage	Functional_DMN	0.0193635	0.0668098	400	379	0.772122	0.999882	MetaCyc	Functional
thickness_PC2	Prevotella_copri	thickness_PC2	-0.0494721	0.170707	424	46	0.772144	0.939488	Species	thickness_PC
Mean_Thickness	propionate production III	Mean_Thickness	0.0327772	0.113106	424	120	0.772179	0.997938	GMM	Structural
White_Matter_Volume	PWY4LZ-257: superpathway of fermentation (Chlamydomonas reinhardtii)	White_Matter_Volume	0.0602272	0.20775	424	382	0.772204	0.969018	MetaCyc	Structural
area_PC2	P122-PWY: heterolactic fermentation	area_PC2	0.0433466	0.149606	424	231	0.772261	0.956361	MetaCyc	area_PC
All_Volume	Eubacterium_rectale	All_Volume	-0.0991055	0.342059	424	130	0.772449	0.905915	Species	Structural
area_PC3	BIOTIN-BIOSYNTHESIS-PWY: biotin biosynthesis I	area_PC3	0.0126935	0.0438585	424	421	0.772565	0.956361	MetaCyc	area_PC
Total_Surface_Area	Enterococcus_gallinarum	Total_Surface_Area	0.0991267	0.342654	424	45	0.772567	0.960474	Species	Structural
Functional_Cont	PANTO-PWY: phosphopantothenate biosynthesis I	Functional_Cont	0.00974024	0.0336925	400	398	0.772684	0.999882	MetaCyc	Functional
FA_PC2	pyruvate dehydrogenase complex	FA_PC2	-0.0347079	0.119971	176	75	0.77288	0.991678	GMM	FA_PC
Gray_Matter_Volume	PWY-6628: superpathway of L-phenylalanine biosynthesis	Gray_Matter_Volume	0.0393743	0.136345	424	424	0.772965	0.969018	MetaCyc	Structural
FA_PC2	THRESYN-PWY: superpathway of L-threonine biosynthesis	FA_PC2	-0.0105638	0.0365489	176	176	0.772967	0.996196	MetaCyc	FA_PC
Functional_Cont	PWY0-781: aspartate superpathway	Functional_Cont	0.0270787	0.0937911	400	346	0.772973	0.999882	MetaCyc	Functional
White_Matter_Volume	Megasphaera_micronuciformis	White_Matter_Volume	0.150533	0.52106	424	66	0.773007	0.960474	Species	Structural
MO_PC2	arginine degradation V	MO_PC2	-0.022101	0.0764897	176	165	0.773036	0.995954	GMM	MO_PC
Local_GI	propionate production II	Local_GI	0.034483	0.119427	424	215	0.773053	0.997938	GMM	Structural
thickness_PC1	Ruminococcus_bromii	thickness_PC1	-0.0758251	0.262665	424	145	0.773097	0.939488	Species	thickness_PC
Functional_SomMot	Haemophilus_sp_HMSC71H05	Functional_SomMot	-0.0434507	0.150594	400	74	0.773114	0.995933	Species	Functional
Functional_Cont	PWY-7220: adenosine deoxyribonucleotides de novo biosynthesis II	Functional_Cont	0.00941849	0.0326511	400	400	0.773174	0.999882	MetaCyc	Functional
Functional_Cont	PWY-7222: guanosine deoxyribonucleotides de novo biosynthesis II	Functional_Cont	0.00941849	0.0326511	400	400	0.773174	0.999882	MetaCyc	Functional
Mean_Thickness	3-HYDROXYPHENYLACETATE-DEGRADATION-PWY: 4-hydroxyphenylacetate degradation	Mean_Thickness	0.0274902	0.0953003	424	46	0.773237	0.969018	MetaCyc	Structural
FA_PC1	PWY-7184: pyrimidine deoxyribonucleotides de novo biosynthesis I	FA_PC1	-0.0458237	0.158753	176	136	0.77326	0.996196	MetaCyc	FA_PC
Hull_Area	pyruvate dehydrogenase complex	Hyll_Area	0.0891098	0.30886	424	187	0.773261	0.997938	GMM	Structural
Functional_SomMot	Bifidobacterium_longum	Functional_SomMot	-0.0418024	0.145002	400	394	0.773305	0.995933	Species	Functional
Mean_Thickness	PWY-7118: chitin deacetylation	Mean_Thickness	0.0300019	0.104067	424	246	0.773338	0.969018	MetaCyc	Structural
MD_PC1	PWY-5676: acetyl-CoA fermentation to butanoate II	MD_PC1	0.0296575	0.102789	176	169	0.77341	0.998645	MetaCyc	MD_PC
White_Matter_Volume	lactose and galactose degradation	White_Matter_Volume	-0.0830743	0.288121	424	132	0.773427	0.997938	GMM	Structural
Gray_Matter_Volume	PWY-6507: 4-deoxy-L-threo-hex-4-enopyranuronate degradation	Gray_Matter_Volume	-0.0627383	0.217735	424	413	0.773435	0.969018	MetaCyc	Structural
thickness_PC2	Monoglobus	thickness_PC2	0.0433745	0.150559	424	56	0.773454	0.985007	Genus	thickness_PC
Functional_DA	Proteobacteria_bacterium_CAG_139	Functional_DA	0.0446733	0.155066	400	65	0.7735	0.995933	Species	Functional
FA_PC2	pyruvate:formate lyase	FA_PC2	0.0179982	0.0623519	176	176	0.773509	0.991678	GMM	FA_PC
Cortical_Gray_Matter	PWY-7242: D-fructuronate degradation	Cortical_Gray_Matter	0.0409368	0.142147	424	410	0.773534	0.969018	MetaCyc	Structural
Mean_Thickness	Erysipelatoclostridium	Mean_Thickness	-0.0607375	0.210883	424	355	0.773564	0.982484	Genus	Structural
thickness_PC1	Acetate synthesis III	thickness_PC1	0.0521605	0.181134	424	250	0.773602	0.974521	GBM	thickness_PC
MD_PC2	PWY-7228: superpathway of guanosine nucleotides de novo biosynthesis I	MD_PC2	-0.0137378	0.0476692	176	176	0.773615	0.998645	MetaCyc	MD_PC
Local_GI	PWY3O-4107: NAD salvage pathway V (PNC V cycle)	Local_GI	0.0252436	0.0876554	424	402	0.77363	0.969018	MetaCyc	Structural
White_Matter_Volume	PWY-7210: pyrimidine deoxyribonucleotides biosynthesis from CTP	White_Matter_Volume	0.11437	0.397019	424	252	0.77369	0.969018	MetaCyc	Structural
volume_PC3	4-aminobutyrate degradation	volume_PC3	-0.030406	0.10561	424	76	0.773701	0.973066	GMM	volume_PC
Functional_Lim	glycerol degradation I	Functional_Lim	0.0191177	0.0664671	400	384	0.773805	0.97677	GMM	Functional
volume_PC1	allose degradation	volume_PC1	-0.0505514	0.175817	424	95	0.773933	0.973066	GMM	volume_PC
thickness_PC1	PWY-6897: thiamine diphosphate salvage II	thickness_PC1	0.00817762	0.0284389	424	424	0.773971	0.9927	MetaCyc	thickness_PC
Functional_SomMot	Asaccharobacter	Functional_SomMot	-0.0399777	0.139101	400	69	0.773983	0.985473	Genus	Functional
area_PC3	PWY0-1415: superpathway of heme b biosynthesis from uroporphyrinogen-III	area_PC3	-0.0275333	0.095778	424	263	0.774084	0.956361	MetaCyc	area_PC
Sulcus_Depth	PWY-6124: inosine-5'-phosphate biosynthesis II	Sulcus_Depth	-0.0109783	0.0382052	424	424	0.774119	0.969018	MetaCyc	Structural
Sulcus_Depth	PWY-5104: L-isoleucine biosynthesis IV	Sulcus_Depth	-0.0494233	0.172032	424	141	0.774169	0.969018	MetaCyc	Structural
Functional_Cont	P161-PWY: acetylene degradation (anaerobic)	Functional_Cont	-0.0193887	0.0675233	400	355	0.77418	0.999882	MetaCyc	Functional
MD_PC1	Coprobacillus_cateniformis	MD_PC1	0.0787741	0.274112	176	35	0.774315	0.993372	Species	MD_PC
MD_PC2	succinate production	MD_PC2	0.0175368	0.0610511	176	173	0.774339	0.9982	GMM	MD_PC
Gray_Matter_Volume	Anaerotruncus_colihominis	Gray_Matter_Volume	0.233964	0.815714	424	162	0.774485	0.960474	Species	Structural
area_PC2	glycerol degradation I	area_PC2	-0.0311986	0.108885	424	402	0.77469	0.966929	GMM	area_PC
GI	PC1	GI	-0.010683	0.037281	424	193	0.774701	0.911402	diversity	Structural
White_Matter_Volume	Parabacteroides_merdae	White_Matter_Volume	0.175267	0.611915	424	55	0.774722	0.960474	Species	Structural
White_Matter_Volume	Megasphaera	White_Matter_Volume	0.174937	0.610465	424	78	0.774726	0.982484	Genus	Structural
Functional_DMN	Actinomyces	Functional_DMN	-0.0601149	0.209903	400	234	0.774749	0.985473	Genus	Functional
Functional_Cont	Collinsella_aerofaciens	Functional_Cont	-0.0711344	0.248406	400	125	0.774783	0.995933	Species	Functional
thickness_PC1	Ruminococcus_bicirculans	thickness_PC1	-0.0601747	0.210021	424	104	0.774788	0.939488	Species	thickness_PC
volume_PC2	S-Adenosylmethionine (SAM) synthesis	volume_PC2	-0.0163064	0.056979	424	424	0.774933	0.946113	GBM	volume_PC
area_PC2	Bifidobacterium_pseudocatenulatum	area_PC2	0.130418	0.45575	424	226	0.77494	0.990571	Species	area_PC
area_PC1	Firmicutes_bacterium_CAG_114	area_PC1	-0.0710418	0.248336	424	82	0.774995	0.990571	Species	area_PC
Functional_DMN	PWY-7761: NAD salvage pathway II (PNC IV cycle)	Functional_DMN	-0.00938154	0.032804	400	400	0.775058	0.999882	MetaCyc	Functional
volume_PC2	valine degradation I	volume_PC2	-0.0256202	0.089578	424	294	0.775083	0.973066	GMM	volume_PC
GI	Firmicutes_bacterium_CAG_41	GI	-0.062162	0.21727	424	169	0.775126	0.960474	Species	Structural
thickness_PC3	PWY-6902: chitin degradation II (Vibrio)	thickness_PC3	0.0210036	0.0735409	424	409	0.775347	0.9927	MetaCyc	thickness_PC
thickness_PC2	PWY-5971: palmitate biosynthesis (type II fatty acid synthase)	thickness_PC2	0.0411505	0.144079	424	335	0.77535	0.9927	MetaCyc	thickness_PC
Hull_Area	arginine degradation V	Hyll_Area	-0.0628986	0.22012	424	401	0.775417	0.997938	GMM	Structural
area_PC3	PWY-7992: superpathway of menaquinol-8 biosynthesis III	area_PC3	-0.0349561	0.12237	424	93	0.775438	0.956361	MetaCyc	area_PC
MO_PC1	Coprobacillus	MO_PC1	-0.0760233	0.265954	176	35	0.775447	0.927495	Genus	MO_PC
volume_PC3	PWY-6478: GDP-D-glycero-&alpha;-D-manno-heptose biosynthesis	volume_PC3	0.0347644	0.12176	424	60	0.77545	0.946756	MetaCyc	volume_PC
Hull_Area	PWY0-1479: tRNA processing	Hyll_Area	-0.0496581	0.173946	424	422	0.775575	0.96997	MetaCyc	Structural
All_Volume	mannose degradation	All_Volume	-0.02448	0.0857423	424	375	0.775632	0.997314	GMM	Structural
FA_PC2	PWY0-845: superpathway of pyridoxal 5'-phosphate biosynthesis and salvage	FA_PC2	0.033564	0.117549	176	169	0.775711	0.996196	MetaCyc	FA_PC
volume_PC1	PWY-5180: toluene degradation I (aerobic) (via o-cresol)	volume_PC1	-0.0324484	0.113819	424	55	0.775741	0.946756	MetaCyc	volume_PC
All_Volume	PWY-8178: pentose phosphate pathway (non-oxidative branch) II	All_Volume	0.00921248	0.0322882	424	424	0.775781	0.968726	MetaCyc	Structural
Total_Surface_Area	Bifidobacterium shunt	Total_Surface_Area	0.0292588	0.102665	424	418	0.775863	0.997938	GMM	Structural
Functional_Lim	PWY-7118: chitin deacetylation	Functional_Lim	0.0248567	0.0872371	400	246	0.775869	0.999882	MetaCyc	Functional
area_PC2	PWY-7992: superpathway of menaquinol-8 biosynthesis III	area_PC2	0.0449285	0.157687	424	93	0.775907	0.956361	MetaCyc	area_PC
thickness_PC1	acetate to acetyl-CoA	thickness_PC1	-0.0239821	0.0841585	424	232	0.77591	0.933517	GMM	thickness_PC
volume_PC2	PWY-5138: fatty acid &beta;-oxidation IV (unsaturated, even number)	volume_PC2	-0.0397864	0.139649	424	209	0.77592	0.946756	MetaCyc	volume_PC
Hull_Area	PWY4LZ-257: superpathway of fermentation (Chlamydomonas reinhardtii)	Hyll_Area	-0.0881219	0.309205	424	382	0.775955	0.96997	MetaCyc	Structural
All_Volume	HSERMETANA-PWY: L-methionine biosynthesis III	All_Volume	-0.0105097	0.0368705	424	424	0.775976	0.968726	MetaCyc	Structural
Cortical_Gray_Matter	Actinomyces	Cortical_Gray_Matter	-0.155208	0.545276	424	239	0.7761	0.982484	Genus	Structural
area_PC1	PWY-5464: superpathway of cytosolic glycolysis (plants), pyruvate dehydrogenase and TCA cycle	area_PC1	0.0445082	0.15635	424	201	0.776153	0.956361	MetaCyc	area_PC
volume_PC2	FOLSYN-PWY: superpathway of tetrahydrofolate biosynthesis and salvage	volume_PC2	-0.0290516	0.102068	424	402	0.776155	0.946756	MetaCyc	volume_PC
Total_Surface_Area	Inositol degradation	Total_Surface_Area	-0.0622325	0.218692	424	254	0.776184	0.92626	GBM	Structural
FA_PC1	Bifidobacterium_bifidum	FA_PC1	0.131925	0.463368	176	115	0.776272	0.976061	Species	FA_PC
All_Volume	Streptococcus_salivarius	All_Volume	0.0712404	0.25021	424	359	0.776287	0.905915	Species	Structural
area_PC2	Dorea_longicatena	area_PC2	-0.0937364	0.329652	424	94	0.776338	0.990571	Species	area_PC
White_Matter_Volume	DTDPRHAMSYN-PWY: dTDP-&beta;-L-rhamnose biosynthesis	White_Matter_Volume	-0.0363548	0.127844	424	424	0.776373	0.97014	MetaCyc	Structural
All_Volume	17-beta-Estradiol degradation	All_Volume	-0.0343473	0.120725	424	348	0.776411	0.974031	GBM	Structural
MD_PC1	PWY-7664: oleate biosynthesis IV (anaerobic)	MD_PC1	-0.0142207	0.049977	176	176	0.776443	0.998645	MetaCyc	MD_PC
Local_GI	Monoglobus	Local_GI	0.0475013	0.167054	424	56	0.776459	0.982484	Genus	Structural
White_Matter_Volume	Ruminococcaceae_bacterium_KLE1738	White_Matter_Volume	-0.17706	0.623203	424	83	0.776533	0.960474	Species	Structural
volume_PC2	ARGDEG-PWY: superpathway of L-arginine, putrescine, and 4-aminobutanoate degradation	volume_PC2	-0.0374194	0.131719	424	48	0.77656	0.946756	MetaCyc	volume_PC
volume_PC2	ORNARGDEG-PWY: superpathway of L-arginine and L-ornithine degradation	volume_PC2	-0.0374194	0.131719	424	48	0.77656	0.946756	MetaCyc	volume_PC
thickness_PC2	PWY-841: superpathway of purine nucleotides de novo biosynthesis I	thickness_PC2	-0.00801458	0.0282208	424	424	0.776583	0.9927	MetaCyc	thickness_PC
Gray_Matter_Volume	PWY-6731: starch degradation III	Gray_Matter_Volume	-0.0820186	0.288908	424	404	0.776707	0.97023	MetaCyc	Structural
area_PC1	Roseburia_sp_CAG_10041_57	area_PC1	0.0577316	0.20355	424	60	0.77693	0.990571	Species	area_PC
FA_PC2	Rothia	FA_PC2	-0.0881138	0.310307	176	67	0.776941	0.980588	Genus	FA_PC
thickness_PC2	PWY-I9: L-cysteine biosynthesis VI (from L-methionine)	thickness_PC2	0.0118543	0.0418167	424	424	0.77698	0.9927	MetaCyc	thickness_PC
Local_GI	Bifidobacterium_bifidum	Local_GI	-0.110054	0.388178	424	290	0.777007	0.960474	Species	Structural
MD_PC1	PWY-7385: 1,3-propanediol biosynthesis (engineered)	MD_PC1	-0.0495646	0.174617	176	70	0.777013	0.998645	MetaCyc	MD_PC
volume_PC2	P122-PWY: heterolactic fermentation	volume_PC2	0.0437017	0.154154	424	231	0.777013	0.946756	MetaCyc	volume_PC
FA_PC2	Odoribacter	FA_PC2	0.0727767	0.256644	176	21	0.777155	0.980588	Genus	FA_PC
area_PC3	Bifidobacterium_breve	area_PC3	-0.0850467	0.300116	424	357	0.777174	0.990571	Species	area_PC
area_PC2	NONOXIPENT-PWY: pentose phosphate pathway (non-oxidative branch) I	area_PC2	0.0103998	0.0367169	424	424	0.777221	0.956361	MetaCyc	area_PC
FA_PC1	Streptococcus	FA_PC1	-0.0525414	0.185403	176	173	0.777285	0.980588	Genus	FA_PC
thickness_PC3	PWY-6507: 4-deoxy-L-threo-hex-4-enopyranuronate degradation	thickness_PC3	-0.0147658	0.0521787	424	413	0.777368	0.9927	MetaCyc	thickness_PC
volume_PC2	PWY-6305: superpathway of putrescine biosynthesis	volume_PC2	0.0228934	0.0809379	424	417	0.777479	0.946756	MetaCyc	volume_PC
MD_PC1	GLYCOLYSIS-E-D: superpathway of glycolysis and the Entner-Doudoroff pathway	MD_PC1	-0.0176872	0.062474	176	175	0.777535	0.998645	MetaCyc	MD_PC
Functional_Cont	Bifidobacterium_kashiwanohense	Functional_Cont	0.0528608	0.187043	400	61	0.777663	0.995933	Species	Functional
Functional_SomMot	Asaccharobacter_celatus	Functional_SomMot	-0.0396336	0.140303	400	69	0.777746	0.995933	Species	Functional
MD_PC1	PWY-6823: molybdopterin biosynthesis	MD_PC1	0.0155534	0.0550128	176	176	0.777867	0.998645	MetaCyc	MD_PC
White_Matter_Volume	GABA synthesis III	White_Matter_Volume	-0.0504318	0.178529	424	249	0.777868	0.92626	GBM	Structural
Mean_Thickness	lactate production	Mean_Thickness	0.01638	0.0580233	424	424	0.777973	0.997938	GMM	Structural
Functional_DMN	ethanol production I	Functional_DMN	-0.0164364	0.0582561	400	382	0.778004	0.978065	GMM	Functional
MO_PC2	GOLPDLCAT-PWY: superpathway of glycerol degradation to 1,3-propanediol	MO_PC2	-0.0209957	0.074346	176	167	0.778032	0.977874	MetaCyc	MO_PC
Hull_Area	xylose degradation	Hyll_Area	-0.0586702	0.207972	424	418	0.778151	0.997938	GMM	Structural
Mean_Thickness	Clostridium_sp_CAG_217	Mean_Thickness	0.0632765	0.224313	424	58	0.778165	0.960474	Species	Structural
FA_PC2	ANAEROFRUCAT-PWY: homolactic fermentation	FA_PC2	-0.0103655	0.0366733	176	176	0.778172	0.996196	MetaCyc	FA_PC
MD_PC2	PWY-6284: superpathway of unsaturated fatty acids biosynthesis (E. coli)	MD_PC2	0.0562924	0.199488	176	126	0.77821	0.998645	MetaCyc	MD_PC
thickness_PC2	Firmicutes_unclassified	thickness_PC2	-0.0580503	0.20595	424	222	0.778211	0.985007	Genus	thickness_PC
Cortical_Gray_Matter	Histamine synthesis	Cortical_Gray_Matter	-0.0765201	0.271639	424	269	0.778345	0.92626	GBM	Structural
MD_PC1	RUMP-PWY: formaldehyde oxidation I	MD_PC1	-0.0561316	0.198985	176	91	0.778351	0.998645	MetaCyc	MD_PC
FA_PC2	Actinomyces_sp_ICM47	FA_PC2	-0.0833952	0.295554	176	52	0.778359	0.976061	Species	FA_PC
MO_PC2	PWY-7664: oleate biosynthesis IV (anaerobic)	MO_PC2	-0.0149923	0.0531477	176	176	0.778399	0.977874	MetaCyc	MO_PC
Functional_VA	PWY-7117: C4 photosynthetic carbon assimilation cycle, PEPCK type	Functional_VA	0.0096525	0.0342793	400	399	0.778445	0.999882	MetaCyc	Functional
volume_PC3	Veillonella_infantium	volume_PC3	-0.0373347	0.132525	424	54	0.778498	0.997221	Species	volume_PC
Total_Surface_Area	PWY-1269: CMP-3-deoxy-D-manno-octulosonate biosynthesis	Total_Surface_Area	-0.0281111	0.09985	424	420	0.77851	0.972095	MetaCyc	Structural
area_PC2	butyrate production II	area_PC2	0.0389541	0.138394	424	255	0.778566	0.966929	GMM	area_PC
Gray_Matter_Volume	Coprobacillus	Gray_Matter_Volume	0.167723	0.596105	424	65	0.778666	0.982484	Genus	Structural
Gray_Matter_Volume	Firmicutes_bacterium_CAG_114	Gray_Matter_Volume	-0.215791	0.767269	424	82	0.778685	0.960474	Species	Structural
area_PC3	HEMESYN2-PWY: heme b biosynthesis II (oxygen-independent)	area_PC3	-0.0101474	0.0360414	424	421	0.778699	0.956361	MetaCyc	area_PC
Functional_Cont	allose degradation	Functional_Cont	-0.0365142	0.129855	400	93	0.77873	0.978065	GMM	Functional
thickness_PC2	PWY-5994: palmitate biosynthesis (type I fatty acid synthase)	thickness_PC2	-0.0406833	0.144688	424	249	0.778755	0.9927	MetaCyc	thickness_PC
volume_PC2	Quinolinic acid degradation	volume_PC2	-0.0160874	0.0572097	424	424	0.778757	0.946113	GBM	volume_PC
FA_PC2	Streptococcus_salivarius	FA_PC2	0.0864699	0.307035	176	156	0.778772	0.976061	Species	FA_PC
Functional_Vis	PWY-241: C4 photosynthetic carbon assimilation cycle, NADP-ME type	Functional_Vis	0.0142493	0.0506941	400	391	0.778814	0.999882	MetaCyc	Functional
All_Volume	Citrobacter	All_Volume	-0.0499298	0.177687	424	56	0.778872	0.913677	Genus	Structural
Functional_Lim	Acetate degradation	Functional_Lim	-0.0221882	0.0789641	400	284	0.778885	0.996073	GBM	Functional
area_PC1	Bifidobacterium_pseudocatenulatum	area_PC1	0.113905	0.40553	424	226	0.77898	0.990571	Species	area_PC
Total_Surface_Area	Clostridium_symbiosum	Total_Surface_Area	0.126559	0.450617	424	223	0.779036	0.960474	Species	Structural
Functional_SomMot	PWY-6168: flavin biosynthesis III (fungi)	Functional_SomMot	-0.0385235	0.137202	400	289	0.779056	0.999882	MetaCyc	Functional
Functional_Cont	BIOTIN-BIOSYNTHESIS-PWY: biotin biosynthesis I	Functional_Cont	0.0100412	0.0357662	400	397	0.779077	0.999882	MetaCyc	Functional
Total_Surface_Area	Sellimonas_intestinalis	Total_Surface_Area	-0.146929	0.523477	424	212	0.779142	0.960474	Species	Structural
area_PC3	PWY-5676: acetyl-CoA fermentation to butanoate II	area_PC3	-0.0173401	0.0617434	424	410	0.779165	0.956361	MetaCyc	area_PC
Functional_DMN	PWY66-409: superpathway of purine nucleotide salvage	Functional_DMN	-0.00964158	0.0343577	400	398	0.779167	0.999882	MetaCyc	Functional
Mean_Thickness	PWY-5705: allantoin degradation to glyoxylate III	Mean_Thickness	-0.0231552	0.0824952	424	48	0.779176	0.972095	MetaCyc	Structural
White_Matter_Volume	PWY-5845: superpathway of menaquinol-9 biosynthesis	White_Matter_Volume	0.094776	0.337512	424	333	0.779195	0.972095	MetaCyc	Structural
Local_GI	alanine degradation II	Local_GI	0.0440145	0.156861	424	165	0.779229	0.997938	GMM	Structural
All_Volume	DTDPRHAMSYN-PWY: dTDP-&beta;-L-rhamnose biosynthesis	All_Volume	-0.0157262	0.0560224	424	424	0.779248	0.968726	MetaCyc	Structural
Functional_DMN	PC1	Functional_DMN	-0.00824128	0.0294106	400	173	0.779482	0.987584	diversity	Functional
Local_GI	cysteine degradation I	Local_GI	-0.0142355	0.0507829	424	424	0.779496	0.997938	GMM	Structural
Functional_VA	PWY-7220: adenosine deoxyribonucleotides de novo biosynthesis II	Functional_VA	0.00912085	0.0325866	400	400	0.779738	0.999882	MetaCyc	Functional
Functional_VA	PWY-7222: guanosine deoxyribonucleotides de novo biosynthesis II	Functional_VA	0.00912085	0.0325866	400	400	0.779738	0.999882	MetaCyc	Functional
Functional_DMN	HEME-BIOSYNTHESIS-II-1: heme b biosynthesis V (aerobic)	Functional_DMN	0.0199054	0.0711687	400	270	0.779881	0.999882	MetaCyc	Functional
area_PC1	PWY-1269: CMP-3-deoxy-D-manno-octulosonate biosynthesis	area_PC1	0.0168605	0.0602925	424	420	0.779961	0.956361	MetaCyc	area_PC
All_Volume	Klebsiella_pneumoniae	All_Volume	-0.0550872	0.196533	424	63	0.779971	0.905915	Species	Structural
Total_Surface_Area	pentose phosphate pathway (oxidative phase)	Total_Surface_Area	0.0371128	0.132732	424	380	0.77999	0.997938	GMM	Structural
Functional_VA	COMPLETE-ARO-PWY: superpathway of aromatic amino acid biosynthesis	Functional_VA	-0.00727704	0.0260389	400	400	0.780057	0.999882	MetaCyc	Functional
FA_PC1	PWY-5896: superpathway of menaquinol-10 biosynthesis	FA_PC1	-0.0580842	0.20767	176	86	0.780121	0.996196	MetaCyc	FA_PC
thickness_PC3	GLCMANNANAUT-PWY: superpathway of N-acetylglucosamine, N-acetylmannosamine and N-acetylneuraminate degradation	thickness_PC3	-0.00810799	0.029028	424	424	0.780214	0.9927	MetaCyc	thickness_PC
volume_PC2	PWY-7196: superpathway of pyrimidine ribonucleosides salvage	volume_PC2	-0.0599276	0.214623	424	207	0.780268	0.949113	MetaCyc	volume_PC
Functional_Lim	LACTOSECAT-PWY: lactose and galactose degradation I	Functional_Lim	0.0145901	0.0522804	400	388	0.780357	0.999882	MetaCyc	Functional
Functional_DMN	PRPP-PWY: superpathway of histidine, purine, and pyrimidine biosynthesis	Functional_DMN	-0.0342885	0.122946	400	229	0.780496	0.999882	MetaCyc	Functional
Sulcus_Depth	PWY-5896: superpathway of menaquinol-10 biosynthesis	Sulcus_Depth	-0.0568755	0.203866	424	250	0.78052	0.972916	MetaCyc	Structural
MO_PC2	PWY-6282: palmitoleate biosynthesis I (from (5Z)-dodec-5-enoate)	MO_PC2	-0.0151598	0.0542782	176	176	0.780532	0.977874	MetaCyc	MO_PC
Total_Surface_Area	acetyl-CoA to crotonyl-CoA	Total_Surface_Area	0.0373077	0.133756	424	302	0.780533	0.997938	GMM	Structural
Total_Surface_Area	Veillonella	Total_Surface_Area	0.115103	0.41272	424	375	0.780547	0.982484	Genus	Structural
Functional_Vis	PWY-6387: UDP-N-acetylmuramoyl-pentapeptide biosynthesis I (meso-diaminopimelate containing)	Functional_Vis	-0.0075488	0.0270807	400	400	0.780601	0.999882	MetaCyc	Functional
MD_PC2	GLUCARDEG-PWY: D-glucarate degradation I	MD_PC2	0.0287362	0.102991	176	136	0.780635	0.998645	MetaCyc	MD_PC
Total_Surface_Area	P42-PWY: incomplete reductive TCA cycle	Total_Surface_Area	-0.049515	0.177629	424	353	0.780648	0.972916	MetaCyc	Structural
Functional_DA	PWY-5973: cis-vaccenate biosynthesis	Functional_DA	-0.00730958	0.0262357	400	400	0.780709	0.999882	MetaCyc	Functional
FA_PC2	Faecalibacterium	FA_PC2	-0.0996822	0.357063	176	126	0.780751	0.980588	Genus	FA_PC
MO_PC1	acetyl-CoA to crotonyl-CoA	MO_PC1	-0.0283117	0.101518	176	134	0.780782	0.995954	GMM	MO_PC
GI	PWY0-1477: ethanolamine utilization	GI	0.01363	0.0489178	424	421	0.780801	0.972916	MetaCyc	Structural
Functional_DMN	PWY3O-4107: NAD salvage pathway V (PNC V cycle)	Functional_DMN	-0.0204157	0.0733331	400	380	0.780875	0.999882	MetaCyc	Functional
Functional_SomMot	Bifidobacterium_animalis	Functional_SomMot	0.049319	0.177173	400	55	0.780899	0.995933	Species	Functional
area_PC3	Bacteroides	area_PC3	-0.0885282	0.317959	424	346	0.78093	0.887641	Genus	area_PC
Gray_Matter_Volume	Blautia_producta	Gray_Matter_Volume	-0.189755	0.681686	424	67	0.780936	0.960474	Species	Structural
Gray_Matter_Volume	mucin degradation	Gray_Matter_Volume	0.101956	0.366278	424	398	0.780949	0.997938	GMM	Structural
GI	P441-PWY: superpathway of N-acetylneuraminate degradation	GI	-0.0111246	0.0399537	424	421	0.780973	0.972916	MetaCyc	Structural
area_PC1	PWY-5505: L-glutamate and L-glutamine biosynthesis	area_PC1	0.0296879	0.106704	424	364	0.781036	0.956361	MetaCyc	area_PC
Functional_VA	BRANCHED-CHAIN-AA-SYN-PWY: superpathway of branched chain amino acid biosynthesis	Functional_VA	0.00704239	0.0253183	400	400	0.781064	0.999882	MetaCyc	Functional
Functional_Vis	lactate production	Functional_Vis	-0.0157567	0.0566581	400	400	0.781102	0.978065	GMM	Functional
Functional_VA	PWY-6612: superpathway of tetrahydrofolate biosynthesis	Functional_VA	-0.0177957	0.0640008	400	376	0.781137	0.999882	MetaCyc	Functional
MD_PC1	PWY0-862: (5Z)-dodecenoate biosynthesis I	MD_PC1	-0.0142839	0.0513093	176	176	0.781153	0.998645	MetaCyc	MD_PC
Hull_Area	Agathobaculum	Hyll_Area	0.237001	0.851908	424	154	0.781155	0.982484	Genus	Structural
area_PC2	PWY-6628: superpathway of L-phenylalanine biosynthesis	area_PC2	0.0135396	0.0486979	424	424	0.781202	0.956361	MetaCyc	area_PC
Functional_Cont	ILEUSYN-PWY: L-isoleucine biosynthesis I (from threonine)	Functional_Cont	0.00691736	0.0248862	400	400	0.78121	0.999882	MetaCyc	Functional
MO_PC1	evenness	MO_PC1	-0.022491	0.0808204	176	87	0.781241	0.781241	diversity	MO_PC
Functional_DMN	GLYCOLYSIS-E-D: superpathway of glycolysis and the Entner-Doudoroff pathway	Functional_DMN	0.0129292	0.046522	400	394	0.781245	0.999882	MetaCyc	Functional
Functional_Cont	PWY4FS-8: phosphatidylglycerol biosynthesis II (non-plastidic)	Functional_Cont	-0.00812424	0.0292427	400	399	0.781315	0.999882	MetaCyc	Functional
MD_PC2	GLUCONEO-PWY: gluconeogenesis I	MD_PC2	0.0111892	0.0402326	176	176	0.781332	0.998645	MetaCyc	MD_PC
MO_PC2	POLYAMINSYN3-PWY: superpathway of polyamine biosynthesis II	MO_PC2	-0.0441935	0.158447	176	74	0.781369	0.977874	MetaCyc	MO_PC
Functional_DA	PWY-7977: L-methionine biosynthesis IV	Functional_DA	0.0113646	0.0409167	400	397	0.781374	0.999882	MetaCyc	Functional
Hull_Area	THISYNARA-PWY: superpathway of thiamine diphosphate biosynthesis III (eukaryotes)	Hyll_Area	-0.0410687	0.14781	424	424	0.781386	0.972916	MetaCyc	Structural
area_PC2	Streptococcus_parasanguinis	area_PC2	-0.0880857	0.317105	424	273	0.781392	0.990571	Species	area_PC
volume_PC2	PWY-6478: GDP-D-glycero-&alpha;-D-manno-heptose biosynthesis	volume_PC2	-0.0440455	0.158597	424	60	0.781392	0.949443	MetaCyc	volume_PC
Functional_DMN	PEPTIDOGLYCANSYN-PWY: peptidoglycan biosynthesis I (meso-diaminopimelate containing)	Functional_DMN	-0.00755591	0.0272089	400	400	0.781408	0.999882	MetaCyc	Functional
area_PC1	Streptococcus_mitis	area_PC1	0.0762865	0.274808	424	257	0.781512	0.990571	Species	area_PC
MD_PC2	Blautia_sp_CAG_257	MD_PC2	0.0799389	0.287865	176	31	0.781647	0.993372	Species	MD_PC
Functional_VA	PWY-6607: guanosine nucleotides degradation I	Functional_VA	0.0250219	0.0902428	400	326	0.781737	0.999882	MetaCyc	Functional
MD_PC2	Blautia_obeum	MD_PC2	0.0989866	0.356827	176	52	0.78186	0.993372	Species	MD_PC
MO_PC2	acetyl-CoA to crotonyl-CoA	MO_PC2	-0.0293021	0.105473	176	134	0.781864	0.995954	GMM	MO_PC
Gray_Matter_Volume	P164-PWY: purine nucleobases degradation I (anaerobic)	Gray_Matter_Volume	0.0915678	0.330352	424	376	0.781873	0.972916	MetaCyc	Structural
Cortical_Gray_Matter	PWY0-1297: superpathway of purine deoxyribonucleosides degradation	Cortical_Gray_Matter	-0.0245178	0.0884844	424	422	0.781911	0.972916	MetaCyc	Structural
FA_PC1	P125-PWY: superpathway of (R,R)-butanediol biosynthesis	FA_PC1	-0.0480018	0.173132	176	75	0.781983	0.996196	MetaCyc	FA_PC
All_Volume	P105-PWY: TCA cycle IV (2-oxoglutarate decarboxylase)	All_Volume	-0.0362041	0.130594	424	276	0.782004	0.968726	MetaCyc	Structural
Functional_Vis	Asaccharobacter_celatus	Functional_Vis	-0.0403363	0.145663	400	69	0.782011	0.995933	Species	Functional
area_PC1	PWY-5656: mannosylglycerate biosynthesis I	area_PC1	-0.0394111	0.142391	424	155	0.782161	0.956361	MetaCyc	area_PC
MD_PC1	Eubacterium_sp_36_13	MD_PC1	-0.080019	0.288922	176	25	0.782225	0.993372	Species	MD_PC
Cortical_Gray_Matter	xylose degradation	Cortical_Gray_Matter	-0.0339534	0.122749	424	418	0.782266	0.997938	GMM	Structural
Functional_DA	Collinsella	Functional_DA	0.0670321	0.242356	400	138	0.782285	0.985473	Genus	Functional
Gray_Matter_Volume	Enterococcus_faecium	Gray_Matter_Volume	-0.187072	0.676513	424	52	0.782362	0.960474	Species	Structural
volume_PC1	Ruminococcus_gnavus	volume_PC1	0.0830103	0.300227	424	343	0.782368	0.997221	Species	volume_PC
volume_PC2	Actinomyces_graevenitzii	volume_PC2	0.0515437	0.186427	424	51	0.782386	0.997221	Species	volume_PC
White_Matter_Volume	Firmicutes_bacterium_CAG_114	White_Matter_Volume	-0.164137	0.594054	424	82	0.782522	0.960474	Species	Structural
thickness_PC3	Intestinibacter	thickness_PC3	-0.0518376	0.18772	424	265	0.782643	0.985007	Genus	thickness_PC
Functional_Vis	PWY0-1479: tRNA processing	Functional_Vis	-0.0102994	0.037308	400	398	0.782663	0.999882	MetaCyc	Functional
thickness_PC2	PWY-5136: fatty acid &beta;-oxidation II (plant peroxisome)	thickness_PC2	0.0137641	0.0498692	424	410	0.782712	0.9927	MetaCyc	thickness_PC
volume_PC3	Enterococcus_faecalis	volume_PC3	0.0575512	0.208463	424	95	0.782785	0.997221	Species	volume_PC
Sulcus_Depth	PWY-7220: adenosine deoxyribonucleotides de novo biosynthesis II	Sulcus_Depth	0.0161041	0.0583634	424	424	0.782837	0.973299	MetaCyc	Structural
Sulcus_Depth	PWY-7222: guanosine deoxyribonucleotides de novo biosynthesis II	Sulcus_Depth	0.0161041	0.0583634	424	424	0.782837	0.973299	MetaCyc	Structural
thickness_PC3	FASYN-ELONG-PWY: fatty acid elongation -- saturated	thickness_PC3	0.00823867	0.0298731	424	424	0.782891	0.9927	MetaCyc	thickness_PC
Functional_SomMot	Anaerostipes_caccae	Functional_SomMot	-0.0597662	0.216733	400	157	0.78291	0.995933	Species	Functional
Local_GI	Acetate synthesis II	Local_GI	-0.0441615	0.160142	424	99	0.782956	0.92626	GBM	Structural
Functional_SomMot	PWY-7761: NAD salvage pathway II (PNC IV cycle)	Functional_SomMot	-0.00867863	0.0314859	400	400	0.782995	0.999882	MetaCyc	Functional
Functional_Lim	PWY-5941: glycogen degradation II	Functional_Lim	-0.0084259	0.030576	400	400	0.783042	0.999882	MetaCyc	Functional
Sulcus_Depth	Blautia_producta	Sulcus_Depth	-0.0744519	0.270121	424	67	0.783074	0.960474	Species	Structural
Gray_Matter_Volume	lactose degradation	Gray_Matter_Volume	0.0503514	0.182743	424	423	0.783127	0.997938	GMM	Structural
Local_GI	Rothia_mucilaginosa	Local_GI	-0.0606166	0.219967	424	161	0.783134	0.960474	Species	Structural
MO_PC2	PWY-5130: 2-oxobutanoate degradation I	MO_PC2	-0.0419943	0.152076	176	126	0.783163	0.977874	MetaCyc	MO_PC
MO_PC2	METHGLYUT-PWY: superpathway of methylglyoxal degradation	MO_PC2	0.0317856	0.11536	176	108	0.783296	0.977874	MetaCyc	MO_PC
volume_PC1	PWY-5840: superpathway of menaquinol-7 biosynthesis	volume_PC1	-0.0276975	0.10061	424	389	0.783316	0.949619	MetaCyc	volume_PC
Functional_SomMot	KETOGLUCONMET-PWY: ketogluconate metabolism	Functional_SomMot	0.0284128	0.103245	400	218	0.783328	0.999882	MetaCyc	Functional
Total_Surface_Area	Roseburia_sp_CAG_100	Total_Surface_Area	-0.118117	0.429163	424	69	0.783355	0.960474	Species	Structural
volume_PC1	butyrate production I	volume_PC1	0.0474311	0.172397	424	235	0.783388	0.973559	GMM	volume_PC
Functional_Vis	Dorea	Functional_Vis	-0.061115	0.222164	400	121	0.783422	0.985473	Genus	Functional
Functional_DMN	melibiose degradation	Functional_DMN	-0.0175414	0.0637798	400	372	0.783457	0.978065	GMM	Functional
MO_PC2	FASYN-INITIAL-PWY: superpathway of fatty acid biosynthesis initiation (E. coli)	MO_PC2	-0.0436525	0.158313	176	161	0.783478	0.977874	MetaCyc	MO_PC
White_Matter_Volume	threonine degradation II	White_Matter_Volume	0.0387844	0.141017	424	420	0.783539	0.997938	GMM	Structural
Functional_Cont	PWY-6293: superpathway of L-cysteine biosynthesis (fungi)	Functional_Cont	0.0268343	0.0976105	400	200	0.783551	0.999882	MetaCyc	Functional
FA_PC1	PWY0-781: aspartate superpathway	FA_PC1	0.0440046	0.15993	176	149	0.783594	0.996196	MetaCyc	FA_PC
MD_PC2	PWY-6125: superpathway of guanosine nucleotides de novo biosynthesis II	MD_PC2	-0.0135911	0.0494021	176	176	0.783623	0.998645	MetaCyc	MD_PC
thickness_PC3	PWY-5971: palmitate biosynthesis (type II fatty acid synthase)	thickness_PC3	-0.0387911	0.141137	424	335	0.783624	0.9927	MetaCyc	thickness_PC
MO_PC2	TRNA-CHARGING-PWY: tRNA charging	MO_PC2	-0.00874419	0.0317027	176	176	0.783664	0.977874	MetaCyc	MO_PC
Mean_Thickness	Clostridium_sp_CAG_58	Mean_Thickness	0.0529521	0.192771	424	60	0.783751	0.960474	Species	Structural
Functional_DA	METH-ACETATE-PWY: methanogenesis from acetate	Functional_DA	-0.0302415	0.11012	400	280	0.78377	0.999882	MetaCyc	Functional
FA_PC2	ORNDEG-PWY: superpathway of ornithine degradation	FA_PC2	-0.0436135	0.158275	176	101	0.783798	0.996196	MetaCyc	FA_PC
Functional_SomMot	VALSYN-PWY: L-valine biosynthesis	Functional_SomMot	-0.00664829	0.0242164	400	400	0.783841	0.999882	MetaCyc	Functional
Sulcus_Depth	PWY-5910: superpathway of geranylgeranyldiphosphate biosynthesis I (via mevalonate)	Sulcus_Depth	-0.041751	0.152024	424	108	0.78386	0.974143	MetaCyc	Structural
Functional_Lim	4-aminobutyrate degradation	Functional_Lim	-0.0256187	0.0933462	400	74	0.783904	0.978065	GMM	Functional
volume_PC3	PWY4FS-7: phosphatidylglycerol biosynthesis I (plastidic)	volume_PC3	-0.00777851	0.0283222	424	424	0.783911	0.949619	MetaCyc	volume_PC
Functional_VA	Eubacterium_ramulus	Functional_VA	-0.0416791	0.152002	400	48	0.784101	0.995933	Species	Functional
thickness_PC3	melibiose degradation	thickness_PC3	-0.017494	0.0638073	424	395	0.784128	0.938516	GMM	thickness_PC
Functional_DMN	PWY-5941: glycogen degradation II	Functional_DMN	-0.00844083	0.0307887	400	400	0.78413	0.999882	MetaCyc	Functional
MD_PC1	HOMOSER-METSYN-PWY: L-methionine biosynthesis I	MD_PC1	-0.0366212	0.133398	176	117	0.784133	0.998645	MetaCyc	MD_PC
Functional_VA	PWY-6703: preQ0 biosynthesis	Functional_VA	0.00804795	0.0293606	400	400	0.784167	0.999882	MetaCyc	Functional
Functional_VA	COA-PWY-1: superpathway of coenzyme A biosynthesis III (mammals)	Functional_VA	-0.0084671	0.0308975	400	400	0.784223	0.999882	MetaCyc	Functional
Hull_Area	PWY-5862: superpathway of demethylmenaquinol-9 biosynthesis	Hyll_Area	0.131563	0.479811	424	331	0.784248	0.974143	MetaCyc	Structural
Local_GI	Clostridiales_unclassified	Local_GI	-0.0492668	0.179763	424	84	0.784261	0.982744	Genus	Structural
thickness_PC3	PWY-7242: D-fructuronate degradation	thickness_PC3	-0.0152192	0.055562	424	410	0.784326	0.9927	MetaCyc	thickness_PC
Functional_VA	Clostridioides_difficile	Functional_VA	-0.0433865	0.158455	400	64	0.784394	0.995933	Species	Functional
thickness_PC3	PWY0-1298: superpathway of pyrimidine deoxyribonucleosides degradation	thickness_PC3	0.0117021	0.0427414	424	419	0.784428	0.9927	MetaCyc	thickness_PC
Cortical_Gray_Matter	fructose degradation	Cortical_Gray_Matter	-0.0518085	0.189329	424	286	0.784562	0.997938	GMM	Structural
GI	Lactococcus	GI	0.0549035	0.200603	424	61	0.784584	0.982744	Genus	Structural
volume_PC3	rhamnose degradation	volume_PC3	0.0201921	0.0737815	424	380	0.784593	0.973559	GMM	volume_PC
area_PC2	PWY-6590: superpathway of Clostridium acetobutylicum acidogenic fermentation	area_PC2	0.0355592	0.129959	424	353	0.784594	0.956361	MetaCyc	area_PC
Functional_SomMot	PWY-6385: peptidoglycan biosynthesis III (mycobacteria)	Functional_SomMot	0.00585544	0.0214133	400	400	0.784674	0.999882	MetaCyc	Functional
area_PC2	PWY-7688: dTDP-&alpha;-D-ravidosamine and dTDP-4-acetyl-&alpha;-D-ravidosamine biosynthesis	area_PC2	-0.0494414	0.180867	424	87	0.784742	0.956361	MetaCyc	area_PC
White_Matter_Volume	Acetate synthesis II	White_Matter_Volume	-0.115105	0.420918	424	99	0.784749	0.92626	GBM	Structural
volume_PC1	PYRIDNUCSAL-PWY: NAD salvage pathway I (PNC VI cycle)	volume_PC1	-0.0239366	0.0875603	424	405	0.784761	0.949619	MetaCyc	volume_PC
Functional_DA	Escherichia_coli	Functional_DA	0.0680196	0.248894	400	303	0.784797	0.995933	Species	Functional
Cortical_Gray_Matter	P441-PWY: superpathway of N-acetylneuraminate degradation	Cortical_Gray_Matter	-0.0248368	0.090887	424	421	0.784825	0.974143	MetaCyc	Structural
area_PC1	PWY-5180: toluene degradation I (aerobic) (via o-cresol)	area_PC1	0.0305627	0.111858	424	55	0.784835	0.956361	MetaCyc	area_PC
Local_GI	PWY-8187: L-arginine degradation XIII (reductive Stickland reaction)	Local_GI	0.0149216	0.0546082	424	420	0.784916	0.974143	MetaCyc	Structural
MD_PC1	PWY-6527: stachyose degradation	MD_PC1	0.0121666	0.0444826	176	176	0.784935	0.998645	MetaCyc	MD_PC
Functional_SomMot	PWY0-1297: superpathway of purine deoxyribonucleosides degradation	Functional_SomMot	0.00969995	0.0355178	400	398	0.784942	0.999882	MetaCyc	Functional
volume_PC1	P124-PWY: Bifidobacterium shunt	volume_PC1	-0.0380817	0.139425	424	396	0.78495	0.949619	MetaCyc	volume_PC
area_PC1	Clostridium_bolteae	area_PC1	-0.0768439	0.281413	424	212	0.785005	0.990571	Species	area_PC
Functional_Lim	Eubacterium_ramulus	Functional_Lim	-0.04254	0.155872	400	48	0.785084	0.995933	Species	Functional
Functional_DMN	PWY-6386: UDP-N-acetylmuramoyl-pentapeptide biosynthesis II (lysine-containing)	Functional_DMN	-0.00750286	0.0274948	400	400	0.785106	0.999882	MetaCyc	Functional
Functional_DMN	Tryptophan degradation	Functional_DMN	0.0269758	0.0988762	400	237	0.785151	0.996073	GBM	Functional
All_Volume	PWY-6124: inosine-5'-phosphate biosynthesis II	All_Volume	0.00805818	0.0295044	424	424	0.785162	0.968726	MetaCyc	Structural
Functional_VA	Blautia_producta	Functional_VA	0.0415321	0.152256	400	62	0.785197	0.995933	Species	Functional
Functional_Cont	GLUCONEO-PWY: gluconeogenesis I	Functional_Cont	-0.00901145	0.0330413	400	397	0.785224	0.999882	MetaCyc	Functional
White_Matter_Volume	PWY-7664: oleate biosynthesis IV (anaerobic)	White_Matter_Volume	-0.0248178	0.0909593	424	424	0.785248	0.974143	MetaCyc	Structural
MO_PC1	PWY-7312: dTDP-&beta;-D-fucofuranose biosynthesis	MO_PC1	0.0365282	0.133773	176	20	0.785332	0.977874	MetaCyc	MO_PC
Sulcus_Depth	PWY-5675: nitrate reduction V (assimilatory)	Sulcus_Depth	0.0401063	0.147095	424	225	0.785353	0.974143	MetaCyc	Structural
Functional_Lim	ANAGLYCOLYSIS-PWY: glycolysis III (from glucose)	Functional_Lim	-0.00559457	0.0205259	400	400	0.785353	0.999882	MetaCyc	Functional
area_PC2	Eubacterium_rectale	area_PC2	0.107858	0.395641	424	130	0.785365	0.990571	Species	area_PC
thickness_PC2	Eubacterium	thickness_PC2	-0.057465	0.210921	424	254	0.785446	0.985007	Genus	thickness_PC
GI	Eisenbergiella_tayi	GI	-0.0433525	0.159023	424	60	0.785472	0.960474	Species	Structural
Functional_DA	Escherichia	Functional_DA	0.0683033	0.250798	400	303	0.785521	0.985473	Genus	Functional
Gray_Matter_Volume	Lactobacillus_casei_group	Gray_Matter_Volume	-0.201895	0.741554	424	65	0.785579	0.960474	Species	Structural
Functional_Lim	PWY-6151: S-adenosyl-L-methionine salvage I	Functional_Lim	0.00811134	0.0298089	400	400	0.7857	0.999882	MetaCyc	Functional
Functional_Lim	ALLANTOINDEG-PWY: superpathway of allantoin degradation in yeast	Functional_Lim	0.0273539	0.100577	400	141	0.785807	0.999882	MetaCyc	Functional
Functional_Lim	p-Cresol synthesis	Functional_Lim	-0.0221816	0.0815675	400	359	0.785836	0.996073	GBM	Functional
FA_PC1	PWY-6385: peptidoglycan biosynthesis III (mycobacteria)	FA_PC1	0.00866051	0.0318266	176	176	0.78594	0.996196	MetaCyc	FA_PC
FA_PC2	PWY66-429: fatty acid biosynthesis initiation (mitochondria)	FA_PC2	-0.011435	0.0419753	176	176	0.785943	0.996196	MetaCyc	FA_PC
All_Volume	PWY-5838: superpathway of menaquinol-8 biosynthesis I	All_Volume	-0.0267288	0.0982021	424	380	0.785948	0.968726	MetaCyc	Structural
Functional_Lim	PWY-5913: partial TCA cycle (obligate autotrophs)	Functional_Lim	0.0156387	0.0575451	400	388	0.785965	0.999882	MetaCyc	Functional
thickness_PC2	PWY-6992: 1,5-anhydrofructose degradation	thickness_PC2	-0.0380843	0.140157	424	177	0.785988	0.9927	MetaCyc	thickness_PC
Cortical_Gray_Matter	Akkermansia_muciniphila	Cortical_Gray_Matter	0.167624	0.616925	424	139	0.786027	0.960474	Species	Structural
volume_PC1	shannon	volume_PC1	-0.0120939	0.0445294	424	220	0.786109	0.911402	diversity	Structural
volume_PC1	shannon	volume_PC1	-0.0120939	0.0445294	424	220	0.786109	0.846903	diversity	volume_PC
Functional_VA	Parasutterella	Functional_VA	-0.0483166	0.17792	400	118	0.786148	0.985473	Genus	Functional
area_PC1	Sellimonas_intestinalis	area_PC1	0.08605	0.316932	424	212	0.786181	0.990571	Species	area_PC
GI	Alistipes_putredinis	GI	-0.0754416	0.277928	424	75	0.786255	0.960474	Species	Structural
Gray_Matter_Volume	PWY66-389: phytol degradation	Gray_Matter_Volume	-0.0923457	0.340187	424	105	0.786292	0.974455	MetaCyc	Structural
Functional_Vis	PWY-6386: UDP-N-acetylmuramoyl-pentapeptide biosynthesis II (lysine-containing)	Functional_Vis	-0.00739754	0.0272645	400	400	0.786303	0.999882	MetaCyc	Functional
area_PC2	Fusicatenibacter_saccharivorans	area_PC2	0.105681	0.389528	424	163	0.786343	0.990571	Species	area_PC
MD_PC2	PWY-7118: chitin deacetylation	MD_PC2	-0.0406804	0.149815	176	92	0.786367	0.998645	MetaCyc	MD_PC
Mean_Thickness	GLYOXYLATE-BYPASS: glyoxylate cycle	Mean_Thickness	0.026786	0.0987451	424	257	0.786393	0.974455	MetaCyc	Structural
area_PC3	POLYAMSYN-PWY: superpathway of polyamine biosynthesis I	area_PC3	0.0136969	0.0504594	424	414	0.786415	0.956361	MetaCyc	area_PC
Functional_DMN	PWY-7851: coenzyme A biosynthesis II (eukaryotic)	Functional_DMN	0.00883483	0.0325894	400	400	0.786479	0.999882	MetaCyc	Functional
Functional_Vis	PWY-724: superpathway of L-lysine, L-threonine and L-methionine biosynthesis II	Functional_Vis	-0.00731482	0.0269869	400	400	0.786514	0.999882	MetaCyc	Functional
volume_PC1	PWY-6588: pyruvate fermentation to acetone	volume_PC1	0.02783	0.102668	424	325	0.78652	0.949798	MetaCyc	volume_PC
MD_PC1	GOLPDLCAT-PWY: superpathway of glycerol degradation to 1,3-propanediol	MD_PC1	0.0204878	0.0755111	176	167	0.786527	0.998645	MetaCyc	MD_PC
Functional_Cont	PWY-5838: superpathway of menaquinol-8 biosynthesis I	Functional_Cont	0.0212533	0.0784172	400	365	0.786533	0.999882	MetaCyc	Functional
area_PC2	PRPP-PWY: superpathway of histidine, purine, and pyrimidine biosynthesis	area_PC2	-0.048293	0.178146	424	239	0.786538	0.956361	MetaCyc	area_PC
FA_PC2	PWY490-3: nitrate reduction VI (assimilatory)	FA_PC2	-0.0394912	0.145483	176	29	0.786573	0.996196	MetaCyc	FA_PC
GI	Acetate synthesis II	GI	-0.0441769	0.163029	424	99	0.786659	0.92626	GBM	Structural
Functional_SomMot	Veillonella_parvula	Functional_SomMot	0.0714401	0.263826	400	199	0.786718	0.995933	Species	Functional
Functional_Vis	PWY-1042: glycolysis IV	Functional_Vis	0.00655013	0.0241904	400	400	0.786727	0.999882	MetaCyc	Functional
Functional_VA	BIOTIN-BIOSYNTHESIS-PWY: biotin biosynthesis I	Functional_VA	-0.00967967	0.0357483	400	397	0.786737	0.999882	MetaCyc	Functional
volume_PC1	PWY-6478: GDP-D-glycero-&alpha;-D-manno-heptose biosynthesis	volume_PC1	0.0374377	0.138317	424	60	0.786805	0.949798	MetaCyc	volume_PC
thickness_PC3	PWY-6749: CMP-legionaminate biosynthesis I	thickness_PC3	-0.0318826	0.117817	424	85	0.786847	0.9927	MetaCyc	thickness_PC
Functional_Cont	COA-PWY-1: superpathway of coenzyme A biosynthesis III (mammals)	Functional_Cont	-0.00833518	0.0308073	400	400	0.786892	0.999882	MetaCyc	Functional
thickness_PC2	ClpB (ATP-dependent chaperone protein)	thickness_PC2	0.0109957	0.0406508	424	424	0.786937	0.974521	GBM	thickness_PC
area_PC1	HISTSYN-PWY: L-histidine biosynthesis	area_PC1	-0.0102123	0.0377485	424	424	0.786964	0.956361	MetaCyc	area_PC
area_PC2	Ruminococcus_bromii	area_PC2	-0.0936509	0.346226	424	145	0.787022	0.990571	Species	area_PC
FA_PC1	PWY-622: starch biosynthesis	FA_PC1	0.0333972	0.123398	176	170	0.787054	0.996196	MetaCyc	FA_PC
area_PC3	PWY-6749: CMP-legionaminate biosynthesis I	area_PC3	0.0392776	0.145258	424	85	0.787086	0.956361	MetaCyc	area_PC
Functional_SomMot	Clostridium_aldenense	Functional_SomMot	-0.0454118	0.168102	400	128	0.787212	0.995933	Species	Functional
Hull_Area	PWY66-430: myristate biosynthesis (mitochondria)	Hyll_Area	-0.122352	0.453009	424	70	0.787336	0.974798	MetaCyc	Structural
White_Matter_Volume	P185-PWY: formaldehyde assimilation III (dihydroxyacetone cycle)	White_Matter_Volume	0.0497258	0.184109	424	374	0.787403	0.974798	MetaCyc	Structural
Cortical_Gray_Matter	PWY0-301: L-ascorbate degradation I (bacterial, anaerobic)	Cortical_Gray_Matter	-0.0623408	0.231016	424	245	0.787458	0.974798	MetaCyc	Structural
thickness_PC1	PWY-5705: allantoin degradation to glyoxylate III	thickness_PC1	0.0224172	0.0830865	424	48	0.787526	0.9927	MetaCyc	thickness_PC
MO_PC1	glycerol degradation I	MO_PC1	-0.027124	0.100483	176	168	0.787619	0.995954	GMM	MO_PC
Functional_DMN	PWY-7315: dTDP-N-acetylthomosamine biosynthesis	Functional_DMN	0.0252763	0.0937608	400	244	0.787641	0.999882	MetaCyc	Functional
Functional_DMN	Enterococcus_faecalis	Functional_DMN	0.0546351	0.202696	400	97	0.787673	0.995933	Species	Functional
Functional_SomMot	Ruthenibacterium	Functional_SomMot	-0.05135	0.190514	400	160	0.787682	0.985473	Genus	Functional
Functional_SomMot	PWY-7111: pyruvate fermentation to isobutanol (engineered)	Functional_SomMot	-0.00645917	0.0239682	400	400	0.787717	0.999882	MetaCyc	Functional
Sulcus_Depth	PWY-7328: superpathway of UDP-glucose-derived O-antigen building blocks biosynthesis	Sulcus_Depth	0.0180608	0.0669929	424	418	0.787734	0.974815	MetaCyc	Structural
Functional_Cont	17-beta-Estradiol degradation	Functional_Cont	0.0260733	0.0967662	400	326	0.787746	0.996073	GBM	Functional
Functional_VA	PWY0-1261: anhydromuropeptides recycling I	Functional_VA	-0.013466	0.050002	400	395	0.787856	0.999882	MetaCyc	Functional
MD_PC2	PWY-5973: cis-vaccenate biosynthesis	MD_PC2	-0.011663	0.0432611	176	176	0.787859	0.998645	MetaCyc	MD_PC
Functional_VA	LACTOSECAT-PWY: lactose and galactose degradation I	Functional_VA	-0.0138868	0.0515695	400	388	0.787873	0.999882	MetaCyc	Functional
FA_PC1	PWY-7211: superpathway of pyrimidine deoxyribonucleotides de novo biosynthesis	FA_PC1	-0.0456699	0.169429	176	144	0.787904	0.996196	MetaCyc	FA_PC
Total_Surface_Area	GLUCARDEG-PWY: D-glucarate degradation I	Total_Surface_Area	0.0388263	0.144246	424	349	0.788006	0.974825	MetaCyc	Structural
FA_PC1	PWY-7953: UDP-N-acetylmuramoyl-pentapeptide biosynthesis III (meso-diaminopimelate containing)	FA_PC1	0.00917756	0.0340653	176	176	0.788009	0.996196	MetaCyc	FA_PC
Functional_Vis	arginine degradation I	Functional_Vis	-0.0116525	0.0433017	400	391	0.788016	0.979343	GMM	Functional
thickness_PC2	PWY-5180: toluene degradation I (aerobic) (via o-cresol)	thickness_PC2	0.023881	0.0887619	424	55	0.788049	0.9927	MetaCyc	thickness_PC
area_PC2	urea degradation	area_PC2	-0.0405913	0.15086	424	279	0.788069	0.967687	GMM	area_PC
FA_PC1	PWY-7118: chitin deacetylation	FA_PC1	0.0395927	0.14702	176	92	0.788084	0.996196	MetaCyc	FA_PC
volume_PC3	PWY-5022: 4-aminobutanoate degradation V	volume_PC3	0.0304061	0.112957	424	308	0.788103	0.950335	MetaCyc	volume_PC
MD_PC1	PWY-6897: thiamine diphosphate salvage II	MD_PC1	-0.0104014	0.0386294	176	176	0.788108	0.998645	MetaCyc	MD_PC
Functional_DMN	GALACTARDEG-PWY: D-galactarate degradation I	Functional_DMN	0.0158545	0.0589467	400	360	0.788119	0.999882	MetaCyc	Functional
Functional_DMN	GLUCARGALACTSUPER-PWY: superpathway of D-glucarate and D-galactarate degradation	Functional_DMN	0.0158545	0.0589467	400	360	0.788119	0.999882	MetaCyc	Functional
Functional_SomMot	TRNA-CHARGING-PWY: tRNA charging	Functional_SomMot	0.00527525	0.0196161	400	400	0.788148	0.999882	MetaCyc	Functional
MO_PC1	PWY-241: C4 photosynthetic carbon assimilation cycle, NADP-ME type	MO_PC1	-0.01801	0.0668891	176	175	0.788181	0.977874	MetaCyc	MO_PC
area_PC2	anaerobic fatty acid beta-oxidation	area_PC2	-0.0305558	0.113687	424	45	0.788306	0.967687	GMM	area_PC
MD_PC1	PWY-6731: starch degradation III	MD_PC1	-0.0299899	0.111462	176	169	0.78836	0.998645	MetaCyc	MD_PC
Local_GI	PWY0-162: superpathway of pyrimidine ribonucleotides de novo biosynthesis	Local_GI	0.00794931	0.0295975	424	424	0.788522	0.975138	MetaCyc	Structural
Functional_SomMot	lactate production	Functional_SomMot	-0.0147829	0.055081	400	400	0.788562	0.979343	GMM	Functional
Mean_Thickness	histidine degradation	Mean_Thickness	0.0434444	0.161851	424	210	0.788596	0.997938	GMM	Structural
Functional_Lim	PWY-561: superpathway of glyoxylate cycle and fatty acid degradation	Functional_Lim	0.0268796	0.100192	400	263	0.788645	0.999882	MetaCyc	Functional
FA_PC2	Tryptophan synthesis	FA_PC2	0.0206018	0.0766506	176	175	0.788672	0.940418	GBM	FA_PC
thickness_PC3	PWY-7664: oleate biosynthesis IV (anaerobic)	thickness_PC3	0.00816159	0.030428	424	424	0.7887	0.9927	MetaCyc	thickness_PC
Functional_DA	Parabacteroides_merdae	Functional_DA	-0.0419838	0.156543	400	49	0.788746	0.995933	Species	Functional
MO_PC1	glycolysis (pay-off phase)	MO_PC1	-0.0131059	0.0488204	176	176	0.788793	0.995954	GMM	MO_PC
Functional_DMN	Clostridium_asparagiforme	Functional_DMN	0.0362569	0.135245	400	44	0.788796	0.995933	Species	Functional
MD_PC1	PWY-5265: peptidoglycan biosynthesis II (staphylococci)	MD_PC1	-0.0599065	0.223195	176	106	0.788855	0.998645	MetaCyc	MD_PC
area_PC1	Ruminococcaceae_bacterium_KLE1738	area_PC1	-0.0697076	0.260137	424	83	0.788885	0.990571	Species	area_PC
MD_PC2	PWY-6387: UDP-N-acetylmuramoyl-pentapeptide biosynthesis I (meso-diaminopimelate containing)	MD_PC2	-0.00979039	0.0365086	176	176	0.788961	0.998645	MetaCyc	MD_PC
volume_PC3	Clostridium_symbiosum	volume_PC3	-0.0591357	0.220646	424	223	0.788987	0.997221	Species	volume_PC
thickness_PC2	PWY-6859: all-trans-farnesol biosynthesis	thickness_PC2	0.0259707	0.0969924	424	346	0.789039	0.9927	MetaCyc	thickness_PC
Functional_VA	Lactobacillus_rhamnosus	Functional_VA	-0.0566516	0.211578	400	85	0.789048	0.995933	Species	Functional
thickness_PC2	Bifidobacterium_pseudocatenulatum	thickness_PC2	-0.0794193	0.296681	424	226	0.789089	0.953101	Species	thickness_PC
Functional_Vis	PWY-5840: superpathway of menaquinol-7 biosynthesis	Functional_Vis	-0.0191991	0.0717366	400	371	0.789148	0.999882	MetaCyc	Functional
Sulcus_Depth	Lachnospira	Sulcus_Depth	-0.106239	0.396796	424	98	0.789157	0.986267	Genus	Structural
volume_PC3	Propionate synthesis III	volume_PC3	0.0294111	0.109872	424	220	0.789171	0.946113	GBM	volume_PC
Functional_Cont	PYRIDNUCSAL-PWY: NAD salvage pathway I (PNC VI cycle)	Functional_Cont	-0.0166834	0.0623614	400	383	0.789227	0.999882	MetaCyc	Functional
Functional_DA	ANAEROFRUCAT-PWY: homolactic fermentation	Functional_DA	-0.00708293	0.0264802	400	399	0.789264	0.999882	MetaCyc	Functional
volume_PC3	glutamine degradation I	volume_PC3	-0.0222076	0.0829927	424	381	0.789285	0.973559	GMM	volume_PC
White_Matter_Volume	Bifidobacterium_bifidum	White_Matter_Volume	-0.273706	1.02328	424	290	0.789335	0.960474	Species	Structural
Functional_DMN	PWY-7208: superpathway of pyrimidine nucleobases salvage	Functional_DMN	0.00756472	0.0282983	400	400	0.789381	0.999882	MetaCyc	Functional
Hull_Area	Bifidobacterium_bifidum	Hyll_Area	0.40793	1.52561	424	290	0.789421	0.960474	Species	Structural
area_PC3	Eubacterium_hallii	area_PC3	0.0746136	0.279047	424	126	0.789433	0.990571	Species	area_PC
MO_PC1	pectine degradation II	MO_PC1	0.0432174	0.16153	176	144	0.789448	0.995954	GMM	MO_PC
Total_Surface_Area	PWY490-3: nitrate reduction VI (assimilatory)	Total_Surface_Area	-0.0509086	0.190555	424	54	0.789533	0.975953	MetaCyc	Structural
MO_PC2	PWY-7111: pyruvate fermentation to isobutanol (engineered)	MO_PC2	0.00879094	0.0328133	176	176	0.789556	0.977874	MetaCyc	MO_PC
Functional_DA	Actinomyces_sp_ICM47	Functional_DA	0.0467128	0.174942	400	111	0.789616	0.995933	Species	Functional
area_PC1	PWY-2942: L-lysine biosynthesis III	area_PC1	-0.00970122	0.0363603	424	424	0.789814	0.958251	MetaCyc	area_PC
MO_PC1	PWY-5840: superpathway of menaquinol-7 biosynthesis	MO_PC1	-0.0331093	0.123997	176	158	0.789832	0.977874	MetaCyc	MO_PC
Functional_SomMot	Ruthenibacterium_lactatiformans	Functional_SomMot	-0.0516304	0.193573	400	160	0.789844	0.995933	Species	Functional
MO_PC1	REDCITCYC: TCA cycle VI (Helicobacter)	MO_PC1	0.0379405	0.142045	176	49	0.789857	0.977874	MetaCyc	MO_PC
Mean_Thickness	Nitric oxide degradation I (NO dioxygenase)	Mean_Thickness	-0.0210147	0.0788015	424	102	0.789914	0.92626	GBM	Structural
thickness_PC3	PWY0-1415: superpathway of heme b biosynthesis from uroporphyrinogen-III	thickness_PC3	0.0229028	0.0858943	424	263	0.789926	0.9927	MetaCyc	thickness_PC
area_PC3	Streptococcus	area_PC3	-0.0352973	0.132317	424	416	0.789933	0.892332	Genus	area_PC
volume_PC1	SO4ASSIM-PWY: assimilatory sulfate reduction I	volume_PC1	0.0248657	0.0932564	424	363	0.789944	0.951523	MetaCyc	volume_PC
GI	GALACTARDEG-PWY: D-galactarate degradation I	GI	0.0197703	0.07419	424	377	0.790139	0.975953	MetaCyc	Structural
GI	GLUCARGALACTSUPER-PWY: superpathway of D-glucarate and D-galactarate degradation	GI	0.0197703	0.07419	424	377	0.790139	0.975953	MetaCyc	Structural
MD_PC2	PWY-6807: xyloglucan degradation II (exoglucanase)	MD_PC2	-0.0507198	0.190296	176	39	0.790211	0.998645	MetaCyc	MD_PC
thickness_PC3	GLUCARDEG-PWY: D-glucarate degradation I	thickness_PC3	-0.0174705	0.065632	424	349	0.790284	0.9927	MetaCyc	thickness_PC
GI	PWY-6902: chitin degradation II (Vibrio)	GI	0.0244327	0.0918317	424	409	0.790418	0.975953	MetaCyc	Structural
MD_PC1	PWY-5994: palmitate biosynthesis (type I fatty acid synthase)	MD_PC1	-0.057021	0.214176	176	101	0.790434	0.998645	MetaCyc	MD_PC
volume_PC1	richness	volume_PC1	-0.011581	0.0435482	424	187	0.790443	0.846903	diversity	volume_PC
volume_PC1	richness	volume_PC1	-0.011581	0.0435482	424	187	0.790443	0.911402	diversity	Structural
FA_PC2	PWY-7790: UMP biosynthesis II	FA_PC2	0.00995837	0.0373468	176	176	0.790449	0.996196	MetaCyc	FA_PC
FA_PC2	PWY-7791: UMP biosynthesis III	FA_PC2	0.00995837	0.0373468	176	176	0.790449	0.996196	MetaCyc	FA_PC
MD_PC1	mucin degradation	MD_PC1	-0.031844	0.119573	176	168	0.790471	0.9982	GMM	MD_PC
MD_PC1	Bacteroides_fragilis	MD_PC1	0.130121	0.489051	176	90	0.790588	0.993372	Species	MD_PC
MD_PC1	Akkermansia	MD_PC1	-0.0993953	0.37354	176	57	0.790613	0.972173	Genus	MD_PC
Mean_Thickness	Ruminococcus	Mean_Thickness	0.0643494	0.242101	424	191	0.79063	0.986267	Genus	Structural
Functional_Lim	PWY-7400: L-arginine biosynthesis IV (archaebacteria)	Functional_Lim	0.0123546	0.0465005	400	396	0.790639	0.999882	MetaCyc	Functional
FA_PC1	PWY-6590: superpathway of Clostridium acetobutylicum acidogenic fermentation	FA_PC1	-0.0351183	0.132087	176	150	0.790715	0.996196	MetaCyc	FA_PC
Functional_Lim	P164-PWY: purine nucleobases degradation I (anaerobic)	Functional_Lim	0.0216585	0.0815517	400	352	0.790721	0.999882	MetaCyc	Functional
Functional_SomMot	S-Adenosylmethionine (SAM) synthesis	Functional_SomMot	-0.00943789	0.0355569	400	400	0.790842	0.996073	GBM	Functional
thickness_PC3	Butyrate synthesis I	thickness_PC3	0.0331059	0.124828	424	255	0.791003	0.974521	GBM	thickness_PC
MO_PC1	ALLANTOINDEG-PWY: superpathway of allantoin degradation in yeast	MO_PC1	-0.0403436	0.151953	176	75	0.791052	0.977874	MetaCyc	MO_PC
MO_PC2	KDO-NAGLIPASYN-PWY: superpathway of (Kdo)2-lipid A biosynthesis	MO_PC2	0.0321857	0.121075	176	21	0.791063	0.977874	MetaCyc	MO_PC
volume_PC3	Fusicatenibacter	volume_PC3	-0.077599	0.292607	424	163	0.791083	0.946831	Genus	volume_PC
Local_GI	Ruminococcus_torques	Local_GI	0.078451	0.295954	424	112	0.791153	0.960474	Species	Structural
Functional_SomMot	PWY-7315: dTDP-N-acetylthomosamine biosynthesis	Functional_SomMot	0.023841	0.0899636	400	244	0.791163	0.999882	MetaCyc	Functional
Functional_VA	PWY-5723: Rubisco shunt	Functional_VA	-0.0259311	0.0978701	400	281	0.791207	0.999882	MetaCyc	Functional
thickness_PC1	Tryptophan degradation	thickness_PC1	-0.0298017	0.112463	424	248	0.791214	0.974521	GBM	thickness_PC
area_PC3	PWY-7316: dTDP-N-acetylviosamine biosynthesis	area_PC3	0.0467205	0.176301	424	143	0.791216	0.958251	MetaCyc	area_PC
Functional_Vis	PWY-5464: superpathway of cytosolic glycolysis (plants), pyruvate dehydrogenase and TCA cycle	Functional_Vis	-0.0312514	0.11801	400	191	0.791307	0.999882	MetaCyc	Functional
Mean_Thickness	P42-PWY: incomplete reductive TCA cycle	Mean_Thickness	-0.0239074	0.0902801	424	353	0.791373	0.975953	MetaCyc	Structural
volume_PC1	OANTIGEN-PWY: O-antigen building blocks biosynthesis (E. coli)	volume_PC1	0.011481	0.0433929	424	424	0.791521	0.952348	MetaCyc	volume_PC
GI	LACTOSECAT-PWY: lactose and galactose degradation I	GI	-0.0147537	0.0557733	424	413	0.791705	0.975953	MetaCyc	Structural
Functional_DA	GLYCOL-GLYOXDEG-PWY: superpathway of glycol metabolism and degradation	Functional_DA	0.0190256	0.0719866	400	69	0.791711	0.999882	MetaCyc	Functional
area_PC1	pentose phosphate pathway (non-oxidative branch)	area_PC1	0.0107943	0.0408405	424	424	0.791744	0.967687	GMM	area_PC
volume_PC3	Eggerthella	volume_PC3	0.0551206	0.208537	424	353	0.791776	0.946831	Genus	volume_PC
area_PC2	PWY-7111: pyruvate fermentation to isobutanol (engineered)	area_PC2	-0.00979505	0.0370812	424	424	0.791871	0.958251	MetaCyc	area_PC
thickness_PC3	HEME-BIOSYNTHESIS-II: heme b biosynthesis I (aerobic)	thickness_PC3	0.0153092	0.057965	424	390	0.791874	0.9927	MetaCyc	thickness_PC
Functional_VA	PWY-5686: UMP biosynthesis I	Functional_VA	0.00733678	0.0277933	400	400	0.791958	0.999882	MetaCyc	Functional
Functional_VA	PWY-6122: 5-aminoimidazole ribonucleotide biosynthesis II	Functional_VA	0.00665377	0.0252129	400	400	0.792016	0.999882	MetaCyc	Functional
Functional_VA	PWY-6277: superpathway of 5-aminoimidazole ribonucleotide biosynthesis	Functional_VA	0.00665377	0.0252129	400	400	0.792016	0.999882	MetaCyc	Functional
Functional_VA	PWY-6285: superpathway of fatty acids biosynthesis (E. coli)	Functional_VA	0.0341754	0.12961	400	244	0.792185	0.999882	MetaCyc	Functional
area_PC1	PWY-7198: pyrimidine deoxyribonucleotides de novo biosynthesis IV	area_PC1	-0.0122185	0.0463292	424	423	0.792196	0.958251	MetaCyc	area_PC
MO_PC2	PWY-6121: 5-aminoimidazole ribonucleotide biosynthesis I	MO_PC2	0.00932543	0.0352817	176	176	0.792234	0.977874	MetaCyc	MO_PC
volume_PC2	Streptococcus_parasanguinis	volume_PC2	0.0857657	0.325305	424	273	0.792235	0.997221	Species	volume_PC
Functional_Cont	Erysipelatoclostridium_ramosum	Functional_Cont	-0.0573275	0.217526	400	272	0.792294	0.995933	Species	Functional
thickness_PC1	PWY-7228: superpathway of guanosine nucleotides de novo biosynthesis I	thickness_PC1	-0.00950778	0.0360721	424	424	0.792301	0.9927	MetaCyc	thickness_PC
volume_PC2	NONMEVIPP-PWY: methylerythritol phosphate pathway I	volume_PC2	0.0108455	0.0411558	424	424	0.79234	0.952348	MetaCyc	volume_PC
Total_Surface_Area	PWY-5154: L-arginine biosynthesis III (via N-acetyl-L-citrulline)	Total_Surface_Area	0.0238021	0.0903397	424	423	0.792369	0.975953	MetaCyc	Structural
Total_Surface_Area	PWY-6293: superpathway of L-cysteine biosynthesis (fungi)	Total_Surface_Area	-0.0569508	0.216127	424	204	0.792394	0.975953	MetaCyc	Structural
Sulcus_Depth	Clostridium_sp_CAG_217	Sulcus_Depth	-0.0857203	0.32525	424	58	0.792417	0.960474	Species	Structural
Functional_DMN	Enterococcus	Functional_DMN	0.0639561	0.242929	400	206	0.792502	0.985473	Genus	Functional
Functional_DMN	PWY-6387: UDP-N-acetylmuramoyl-pentapeptide biosynthesis I (meso-diaminopimelate containing)	Functional_DMN	-0.00718651	0.0273137	400	400	0.792622	0.999882	MetaCyc	Functional
thickness_PC2	Subdoligranulum	thickness_PC2	0.0594024	0.22584	424	118	0.79268	0.985007	Genus	thickness_PC
Gray_Matter_Volume	PWY-6549: L-glutamine biosynthesis III	Gray_Matter_Volume	0.0617803	0.234793	424	396	0.792686	0.975953	MetaCyc	Structural
Local_GI	PWY-6920: 6-gingerol analog biosynthesis (engineered)	Local_GI	-0.0347657	0.132196	424	115	0.792778	0.975953	MetaCyc	Structural
GI	PWY-5973: cis-vaccenate biosynthesis	GI	-0.00779066	0.0296102	424	424	0.79281	0.975953	MetaCyc	Structural
Functional_Lim	Firmicutes_bacterium_AF16_15	Functional_Lim	0.0401248	0.152647	400	56	0.792818	0.995933	Species	Functional
Hull_Area	PWY-5918: superpathway of heme b biosynthesis from glutamate	Hyll_Area	0.109166	0.415212	424	329	0.792881	0.975953	MetaCyc	Structural
area_PC3	PWY66-389: phytol degradation	area_PC3	0.0231604	0.0880732	424	105	0.792947	0.958251	MetaCyc	area_PC
thickness_PC2	PWY-5656: mannosylglycerate biosynthesis I	thickness_PC2	0.0287587	0.109497	424	155	0.792984	0.9927	MetaCyc	thickness_PC
Functional_Cont	PWY-7208: superpathway of pyrimidine nucleobases salvage	Functional_Cont	-0.00718503	0.0273595	400	400	0.793004	0.999882	MetaCyc	Functional
MO_PC2	HCAMHPDEG-PWY: 3-phenylpropanoate and 3-(3-hydroxyphenyl)propanoate degradation to 2-hydroxypentadienoate	MO_PC2	0.0383338	0.145518	176	31	0.79301	0.977874	MetaCyc	MO_PC
MO_PC2	PWY-6690: cinnamate and 3-hydroxycinnamate degradation to 2-hydroxypentadienoate	MO_PC2	0.0383338	0.145518	176	31	0.79301	0.977874	MetaCyc	MO_PC
volume_PC1	sucrose degradation II	volume_PC1	0.0205467	0.078263	424	420	0.793096	0.973559	GMM	volume_PC
thickness_PC3	CALVIN-PWY: Calvin-Benson-Bassham cycle	thickness_PC3	-0.00739755	0.0281796	424	423	0.793109	0.9927	MetaCyc	thickness_PC
Functional_Cont	PWY-7242: D-fructuronate degradation	Functional_Cont	0.0134769	0.0513595	400	388	0.793168	0.999882	MetaCyc	Functional
Functional_Cont	SULFATE-CYS-PWY: superpathway of sulfate assimilation and cysteine biosynthesis	Functional_Cont	-0.0191173	0.0728994	400	369	0.79329	0.999882	MetaCyc	Functional
Total_Surface_Area	PWY-7315: dTDP-N-acetylthomosamine biosynthesis	Total_Surface_Area	-0.055435	0.211353	424	258	0.793291	0.975953	MetaCyc	Structural
Functional_Lim	Gordonibacter	Functional_Lim	0.0379386	0.14468	400	87	0.793311	0.985473	Genus	Functional
Functional_Lim	PWY-6595: superpathway of guanosine nucleotides degradation (plants)	Functional_Lim	0.0226584	0.0864177	400	325	0.793326	0.999882	MetaCyc	Functional
Functional_DMN	Clostridium_paraputrificum	Functional_DMN	0.0357459	0.136332	400	41	0.79333	0.995933	Species	Functional
GI	PWY-8187: L-arginine degradation XIII (reductive Stickland reaction)	GI	0.0144643	0.0551378	424	420	0.793337	0.975953	MetaCyc	Structural
MD_PC2	PWY-6386: UDP-N-acetylmuramoyl-pentapeptide biosynthesis II (lysine-containing)	MD_PC2	-0.00965063	0.0367858	176	176	0.793436	0.998645	MetaCyc	MD_PC
All_Volume	PWY-5845: superpathway of menaquinol-9 biosynthesis	All_Volume	0.0376818	0.143626	424	333	0.793438	0.974721	MetaCyc	Structural
Mean_Thickness	PWY-7942: 5-oxo-L-proline metabolism	Mean_Thickness	0.0286836	0.109493	424	203	0.79353	0.975953	MetaCyc	Structural
Functional_Vis	Asaccharobacter	Functional_Vis	-0.0378085	0.144362	400	69	0.793555	0.985473	Genus	Functional
Hull_Area	Holdemania	Hyll_Area	-0.166424	0.634975	424	69	0.793588	0.987936	Genus	Structural
MD_PC2	HEXITOLDEGSUPER-PWY: superpathway of hexitol degradation (bacteria)	MD_PC2	0.0516692	0.197163	176	133	0.793653	0.998645	MetaCyc	MD_PC
White_Matter_Volume	Clostridium_bolteae	White_Matter_Volume	0.164094	0.626666	424	212	0.793716	0.960474	Species	Structural
MO_PC2	Parabacteroides_merdae	MO_PC2	0.0781474	0.298435	176	21	0.793802	0.992911	Species	MO_PC
thickness_PC2	Hungatella_hathewayi	thickness_PC2	0.0570127	0.217984	424	240	0.793825	0.953101	Species	thickness_PC
GI	Rothia_mucilaginosa	GI	-0.0581153	0.222104	424	161	0.793855	0.960474	Species	Structural
volume_PC2	NAD-BIOSYNTHESIS-II: NAD salvage pathway III (to nicotinamide riboside)	volume_PC2	0.0340335	0.130214	424	177	0.793982	0.953292	MetaCyc	volume_PC
Total_Surface_Area	ribose degradation	Total_Surface_Area	-0.0550775	0.210806	424	347	0.794084	0.997938	GMM	Structural
Functional_Vis	PANTO-PWY: phosphopantothenate biosynthesis I	Functional_Vis	0.00899596	0.0344472	400	398	0.794133	0.999882	MetaCyc	Functional
Total_Surface_Area	CENTFERM-PWY: pyruvate fermentation to butanoate	Total_Surface_Area	0.0485502	0.185922	424	346	0.794183	0.975953	MetaCyc	Structural
area_PC1	Clostridiales_bacterium_KLE1615	area_PC1	-0.0500937	0.191856	424	69	0.794184	0.990571	Species	area_PC
area_PC3	PWY4FS-7: phosphatidylglycerol biosynthesis I (plastidic)	area_PC3	-0.00749532	0.0286951	424	424	0.794281	0.958762	MetaCyc	area_PC
thickness_PC3	PWY0-862: (5Z)-dodecenoate biosynthesis I	thickness_PC3	0.00811713	0.0311136	424	424	0.79435	0.9927	MetaCyc	thickness_PC
Functional_SomMot	histidine degradation	Functional_SomMot	0.0359659	0.137886	400	203	0.794379	0.984299	GMM	Functional
MD_PC1	Clostridioides	MD_PC1	0.0550539	0.210997	176	22	0.79452	0.972173	Genus	MD_PC
thickness_PC1	PWY-5860: superpathway of demethylmenaquinol-6 biosynthesis I	thickness_PC1	0.0355738	0.136459	424	249	0.79454	0.9927	MetaCyc	thickness_PC
Functional_Cont	BRANCHED-CHAIN-AA-SYN-PWY: superpathway of branched chain amino acid biosynthesis	Functional_Cont	0.00657507	0.025231	400	400	0.794561	0.999882	MetaCyc	Functional
Functional_DMN	SULFATE-CYS-PWY: superpathway of sulfate assimilation and cysteine biosynthesis	Functional_DMN	-0.0195408	0.0750465	400	369	0.794726	0.999882	MetaCyc	Functional
FA_PC2	starch degradation	FA_PC2	-0.0289955	0.111207	176	168	0.794804	0.994937	GMM	FA_PC
area_PC1	PWY-6386: UDP-N-acetylmuramoyl-pentapeptide biosynthesis II (lysine-containing)	area_PC1	0.00932905	0.0358929	424	424	0.795125	0.958762	MetaCyc	area_PC
Functional_VA	THRESYN-PWY: superpathway of L-threonine biosynthesis	Functional_VA	0.00688239	0.0264862	400	400	0.795138	0.999882	MetaCyc	Functional
Hull_Area	PWY-5973: cis-vaccenate biosynthesis	Hyll_Area	0.0297035	0.11428	424	424	0.795232	0.975953	MetaCyc	Structural
Functional_VA	Erysipelatoclostridium	Functional_VA	-0.046661	0.179653	400	335	0.795233	0.985473	Genus	Functional
MD_PC1	aspartate degradation II	MD_PC1	0.0244237	0.0939171	176	156	0.795251	0.9982	GMM	MD_PC
MD_PC2	PWY-6147: 6-hydroxymethyl-dihydropterin diphosphate biosynthesis I	MD_PC2	0.0181323	0.0697493	176	176	0.79526	0.998645	MetaCyc	MD_PC
Functional_VA	PWY4FS-7: phosphatidylglycerol biosynthesis I (plastidic)	Functional_VA	0.00680577	0.0262092	400	400	0.795273	0.999882	MetaCyc	Functional
Functional_DMN	PWY-6163: chorismate biosynthesis from 3-dehydroquinate	Functional_DMN	-0.00716515	0.0275987	400	400	0.795311	0.999882	MetaCyc	Functional
Hull_Area	PWY0-1338: polymyxin resistance	Hyll_Area	-0.0961141	0.370243	424	156	0.79544	0.975953	MetaCyc	Structural
Total_Surface_Area	PEPTIDOGLYCANSYN-PWY: peptidoglycan biosynthesis I (meso-diaminopimelate containing)	Total_Surface_Area	0.0152661	0.0588343	424	424	0.79546	0.975953	MetaCyc	Structural
thickness_PC1	HCAMHPDEG-PWY: 3-phenylpropanoate and 3-(3-hydroxyphenyl)propanoate degradation to 2-hydroxypentadienoate	thickness_PC1	0.0293914	0.113263	424	91	0.795461	0.9927	MetaCyc	thickness_PC
thickness_PC1	PWY-6690: cinnamate and 3-hydroxycinnamate degradation to 2-hydroxypentadienoate	thickness_PC1	0.0293914	0.113263	424	91	0.795461	0.9927	MetaCyc	thickness_PC
Mean_Thickness	PWY-1042: glycolysis IV	Mean_Thickness	0.00701671	0.0270359	424	424	0.795464	0.975953	MetaCyc	Structural
Functional_Lim	THRESYN-PWY: superpathway of L-threonine biosynthesis	Functional_Lim	0.00702013	0.0270686	400	400	0.795523	0.999882	MetaCyc	Functional
All_Volume	Bifidobacterium_bifidum	All_Volume	-0.117315	0.452024	424	290	0.795538	0.905915	Species	Structural
MD_PC1	PWY-5675: nitrate reduction V (assimilatory)	MD_PC1	-0.037545	0.144526	176	84	0.795544	0.998645	MetaCyc	MD_PC
Total_Surface_Area	PWY0-1061: superpathway of L-alanine biosynthesis	Total_Surface_Area	-0.0283086	0.109155	424	423	0.795574	0.975953	MetaCyc	Structural
MD_PC2	P105-PWY: TCA cycle IV (2-oxoglutarate decarboxylase)	MD_PC2	-0.0418717	0.161333	176	114	0.7956	0.998645	MetaCyc	MD_PC
Hull_Area	PWY66-409: superpathway of purine nucleotide salvage	Hyll_Area	0.0363497	0.140234	424	422	0.795788	0.975953	MetaCyc	Structural
volume_PC1	Veillonella_sp_CAG_933	volume_PC1	-0.0904097	0.349231	424	123	0.795876	0.997221	Species	volume_PC
Functional_DA	Sellimonas_intestinalis	Functional_DA	-0.0594673	0.229711	400	190	0.79589	0.995933	Species	Functional
Functional_DMN	PWY-7400: L-arginine biosynthesis IV (archaebacteria)	Functional_DMN	-0.0120607	0.0465919	400	396	0.7959	0.999882	MetaCyc	Functional
Functional_Cont	PWY-5667: CDP-diacylglycerol biosynthesis I	Functional_Cont	0.00728692	0.0281524	400	400	0.795914	0.999882	MetaCyc	Functional
MO_PC1	Sellimonas	MO_PC1	-0.0915965	0.353555	176	102	0.795945	0.940755	Genus	MO_PC
FA_PC1	Streptococcus_mitis	FA_PC1	0.0806185	0.311191	176	103	0.795959	0.985104	Species	FA_PC
Functional_Vis	Clostridium_sp_CAG_75	Functional_Vis	0.0440565	0.170264	400	49	0.795979	0.995933	Species	Functional
Functional_DA	Collinsella_aerofaciens	Functional_DA	0.0652342	0.252098	400	125	0.795983	0.995933	Species	Functional
Total_Surface_Area	PWY-6122: 5-aminoimidazole ribonucleotide biosynthesis II	Total_Surface_Area	0.0147772	0.0571093	424	424	0.796016	0.975953	MetaCyc	Structural
Total_Surface_Area	PWY-6277: superpathway of 5-aminoimidazole ribonucleotide biosynthesis	Total_Surface_Area	0.0147772	0.0571093	424	424	0.796016	0.975953	MetaCyc	Structural
area_PC1	Streptococcus_salivarius	area_PC1	0.0687921	0.265848	424	359	0.79602	0.990571	Species	area_PC
thickness_PC1	Bifidobacterium	thickness_PC1	0.0342781	0.132477	424	420	0.796048	0.985007	Genus	thickness_PC
Mean_Thickness	ORNDEG-PWY: superpathway of ornithine degradation	Mean_Thickness	0.0280081	0.108259	424	272	0.796072	0.975953	MetaCyc	Structural
FA_PC1	PWY4LZ-257: superpathway of fermentation (Chlamydomonas reinhardtii)	FA_PC1	0.0296999	0.114723	176	149	0.796096	0.996196	MetaCyc	FA_PC
Functional_DA	Roseburia_inulinivorans	Functional_DA	0.0572888	0.221538	400	135	0.796101	0.995933	Species	Functional
MO_PC2	Clostridium_symbiosum	MO_PC2	-0.0915083	0.353034	176	115	0.796167	0.992911	Species	MO_PC
Gray_Matter_Volume	Lawsonibacter_asaccharolyticus	Gray_Matter_Volume	-0.164788	0.637492	424	78	0.796205	0.960474	Species	Structural
Total_Surface_Area	Subdoligranulum_sp_APC924_74	Total_Surface_Area	-0.0790902	0.306063	424	51	0.796263	0.960474	Species	Structural
Functional_DMN	PWY-5154: L-arginine biosynthesis III (via N-acetyl-L-citrulline)	Functional_DMN	0.0101241	0.0391922	400	399	0.796313	0.999882	MetaCyc	Functional
Gray_Matter_Volume	cysteine degradation I	Gray_Matter_Volume	0.0480275	0.185894	424	424	0.796315	0.997938	GMM	Structural
thickness_PC1	PWY490-3: nitrate reduction VI (assimilatory)	thickness_PC1	-0.0253344	0.0980965	424	54	0.796395	0.9927	MetaCyc	thickness_PC
thickness_PC1	tryptophan degradation	thickness_PC1	-0.0286929	0.111138	424	158	0.796462	0.947228	GMM	thickness_PC
Functional_DMN	PHOSLIPSYN-PWY: superpathway of phospholipid biosynthesis I (bacteria)	Functional_DMN	-0.00826307	0.0320205	400	398	0.796521	0.999882	MetaCyc	Functional
All_Volume	Inositol degradation	All_Volume	-0.0327415	0.126772	424	254	0.796547	0.974031	GBM	Structural
White_Matter_Volume	PWY490-3: nitrate reduction VI (assimilatory)	White_Matter_Volume	-0.0671204	0.260152	424	54	0.796661	0.975953	MetaCyc	Structural
GI	ClpB (ATP-dependent chaperone protein)	GI	0.0107473	0.0416861	424	424	0.796697	0.92626	GBM	Structural
Gray_Matter_Volume	PWY-801: homocysteine and cysteine interconversion	Gray_Matter_Volume	-0.0951032	0.368699	424	139	0.796714	0.975953	MetaCyc	Structural
volume_PC1	Histamine synthesis	volume_PC1	-0.0370954	0.143894	424	269	0.796727	0.946113	GBM	volume_PC
volume_PC2	PWY-7209: superpathway of pyrimidine ribonucleosides degradation	volume_PC2	-0.0485037	0.188184	424	310	0.796777	0.955319	MetaCyc	volume_PC
volume_PC3	Clostridioides_difficile	volume_PC3	0.0396199	0.153748	424	64	0.79679	0.997221	Species	volume_PC
MO_PC2	Rothia_mucilaginosa	MO_PC2	0.0803273	0.311452	176	67	0.796981	0.992911	Species	MO_PC
FA_PC2	Enterococcus_faecalis	FA_PC2	0.0696862	0.269953	176	34	0.797127	0.985104	Species	FA_PC
thickness_PC3	Ruminococcus_bromii	thickness_PC3	0.0606352	0.23568	424	145	0.797167	0.953101	Species	thickness_PC
MO_PC1	Bacteroides_xylanisolvens	MO_PC1	0.0749998	0.291274	176	26	0.797206	0.992911	Species	MO_PC
Sulcus_Depth	PWY-5850: superpathway of menaquinol-6 biosynthesis	Sulcus_Depth	-0.0527621	0.205099	424	251	0.797216	0.975953	MetaCyc	Structural
FA_PC2	TRNA-CHARGING-PWY: tRNA charging	FA_PC2	-0.00817282	0.0316786	176	176	0.797218	0.996196	MetaCyc	FA_PC
MO_PC2	PWY-7238: sucrose biosynthesis II	MO_PC2	0.0107055	0.0415305	176	176	0.797226	0.977874	MetaCyc	MO_PC
Mean_Thickness	Clostridium_lavalense	Mean_Thickness	0.0484827	0.188534	424	84	0.797252	0.960474	Species	Structural
Total_Surface_Area	Enterococcus	Total_Surface_Area	-0.130176	0.506237	424	214	0.797278	0.988913	Genus	Structural
Functional_Lim	PWY-5104: L-isoleucine biosynthesis IV	Functional_Lim	-0.0265427	0.10327	400	150	0.797313	0.999882	MetaCyc	Functional
Functional_Vis	PWY-7209: superpathway of pyrimidine ribonucleosides degradation	Functional_Vis	0.0295084	0.114824	400	293	0.797348	0.999882	MetaCyc	Functional
Local_GI	Eubacterium_ramulus	Local_GI	0.0516971	0.201159	424	58	0.797397	0.960474	Species	Structural
Sulcus_Depth	Roseburia_hominis	Sulcus_Depth	-0.0945703	0.368016	424	131	0.79741	0.960474	Species	Structural
Functional_VA	PWY-6920: 6-gingerol analog biosynthesis (engineered)	Functional_VA	0.0272018	0.105886	400	111	0.797421	0.999882	MetaCyc	Functional
volume_PC2	Ruminococcaceae_bacterium_KLE1738	volume_PC2	0.0758518	0.295345	424	83	0.797464	0.997221	Species	volume_PC
area_PC2	ARGDEG-PWY: superpathway of L-arginine, putrescine, and 4-aminobutanoate degradation	area_PC2	-0.0328107	0.127715	424	48	0.797468	0.958762	MetaCyc	area_PC
area_PC2	ORNARGDEG-PWY: superpathway of L-arginine and L-ornithine degradation	area_PC2	-0.0328107	0.127715	424	48	0.797468	0.958762	MetaCyc	area_PC
GI	PWY-8131: 5'-deoxyadenosine degradation II	GI	0.0191683	0.0746525	424	386	0.797625	0.975953	MetaCyc	Structural
Local_GI	Lachnospiraceae_unclassified	Local_GI	0.0717249	0.279349	424	163	0.797642	0.988913	Genus	Structural
Functional_VA	Isovaleric acid synthesis II (KADC pathway)	Functional_VA	0.0206075	0.0803154	400	381	0.797657	0.996073	GBM	Functional
volume_PC3	Bifidobacterium_bifidum	volume_PC3	-0.096694	0.376882	424	290	0.797719	0.997221	Species	volume_PC
Functional_VA	lysine degradation I	Functional_VA	-0.0235004	0.0916207	400	198	0.797719	0.985487	GMM	Functional
MD_PC1	TRNA-CHARGING-PWY: tRNA charging	MD_PC1	-0.00818483	0.0318571	176	176	0.79773	0.998645	MetaCyc	MD_PC
MO_PC2	PWY-5676: acetyl-CoA fermentation to butanoate II	MO_PC2	0.0279429	0.108757	176	169	0.797744	0.977874	MetaCyc	MO_PC
Total_Surface_Area	THISYNARA-PWY: superpathway of thiamine diphosphate biosynthesis III (eukaryotes)	Total_Surface_Area	0.0183328	0.0715288	424	424	0.797886	0.975953	MetaCyc	Structural
GI	Veillonella_atypica	GI	-0.0774906	0.302264	424	199	0.797943	0.960474	Species	Structural
FA_PC1	Lactococcus	FA_PC1	0.0675756	0.263504	176	30	0.797967	0.980588	Genus	FA_PC
Gray_Matter_Volume	galacturonate degradation I	Gray_Matter_Volume	0.0594643	0.232052	424	389	0.797968	0.997938	GMM	Structural
Gray_Matter_Volume	P23-PWY: reductive TCA cycle I	Gray_Matter_Volume	0.0946465	0.369341	424	58	0.797981	0.975953	MetaCyc	Structural
MO_PC1	PWY-6922: L-N&delta;-acetylornithine biosynthesis	MO_PC1	0.0337995	0.13177	176	25	0.798025	0.977874	MetaCyc	MO_PC
Sulcus_Depth	DENOVOPURINE2-PWY: superpathway of purine nucleotides de novo biosynthesis II	Sulcus_Depth	0.0486043	0.189718	424	241	0.79803	0.975953	MetaCyc	Structural
Total_Surface_Area	PC1	Total_Surface_Area	0.0175056	0.0683721	424	193	0.798087	0.911402	diversity	Structural
Mean_Thickness	serine degradation	Mean_Thickness	-0.0153708	0.0600321	424	422	0.798093	0.997938	GMM	Structural
Functional_Vis	HSERMETANA-PWY: L-methionine biosynthesis III	Functional_Vis	-0.00961756	0.0375673	400	399	0.798098	0.999882	MetaCyc	Functional
Hull_Area	Bifidobacterium_kashiwanohense	Hyll_Area	-0.271003	1.05834	424	61	0.798102	0.960474	Species	Structural
Gray_Matter_Volume	P122-PWY: heterolactic fermentation	Gray_Matter_Volume	-0.107142	0.41844	424	231	0.798124	0.975953	MetaCyc	Structural
MD_PC2	Sutterella	MD_PC2	-0.0925623	0.361345	176	31	0.798194	0.972173	Genus	MD_PC
area_PC3	Propionate synthesis III	area_PC3	0.0290012	0.113285	424	220	0.798208	0.92991	GBM	area_PC
GI	Isovaleric acid synthesis II (KADC pathway)	GI	0.0220822	0.0863086	424	408	0.798359	0.92626	GBM	Structural
MD_PC2	ILEUSYN-PWY: L-isoleucine biosynthesis I (from threonine)	MD_PC2	-0.0091985	0.0359427	176	176	0.798382	0.998645	MetaCyc	MD_PC
Functional_DA	PWY-5464: superpathway of cytosolic glycolysis (plants), pyruvate dehydrogenase and TCA cycle	Functional_DA	0.0299284	0.117097	400	191	0.798422	0.999882	MetaCyc	Functional
Functional_DMN	PWY-821: superpathway of sulfur amino acid biosynthesis (Saccharomyces cerevisiae)	Functional_DMN	-0.0251126	0.0983282	400	306	0.798571	0.999882	MetaCyc	Functional
White_Matter_Volume	Parasutterella_excrementihominis	White_Matter_Volume	0.1791	0.701304	424	121	0.798625	0.960474	Species	Structural
Functional_DMN	PWY-5345: superpathway of L-methionine biosynthesis (by sulfhydrylation)	Functional_DMN	-0.0201896	0.0790976	400	370	0.798683	0.999882	MetaCyc	Functional
area_PC1	CENTFERM-PWY: pyruvate fermentation to butanoate	area_PC1	-0.028668	0.112299	424	346	0.798696	0.958762	MetaCyc	area_PC
Functional_Lim	Quinolinic acid synthesis	Functional_Lim	0.0146534	0.0574526	400	398	0.798835	0.996073	GBM	Functional
Local_GI	Clostridium_asparagiforme	Local_GI	-0.0392631	0.153904	424	48	0.798885	0.960474	Species	Structural
Gray_Matter_Volume	PWY-5676: acetyl-CoA fermentation to butanoate II	Gray_Matter_Volume	0.0598739	0.234755	424	410	0.798888	0.976488	MetaCyc	Structural
Functional_DMN	Citrobacter	Functional_DMN	0.039868	0.156415	400	50	0.798962	0.985473	Genus	Functional
area_PC2	Alistipes_finegoldii	area_PC2	-0.0926569	0.363733	424	109	0.799079	0.990571	Species	area_PC
GI	PWY-7197: pyrimidine deoxyribonucleotide phosphorylation	GI	-0.0101147	0.0396847	424	424	0.799089	0.976488	MetaCyc	Structural
MO_PC1	sucrose degradation I	MO_PC1	-0.0182785	0.0717003	176	174	0.79918	0.995954	GMM	MO_PC
thickness_PC1	Histamine synthesis	thickness_PC1	-0.0310904	0.122216	424	269	0.799372	0.974521	GBM	thickness_PC
FA_PC2	acetyl-CoA to crotonyl-CoA	FA_PC2	-0.0266608	0.104619	176	134	0.799401	0.994937	GMM	FA_PC
Functional_DMN	PWY-5920: superpathway of heme b biosynthesis from glycine	Functional_DMN	0.0251457	0.0988775	400	220	0.799408	0.999882	MetaCyc	Functional
Gray_Matter_Volume	PWY-6282: palmitoleate biosynthesis I (from (5Z)-dodec-5-enoate)	Gray_Matter_Volume	0.0329742	0.129702	424	424	0.799501	0.976548	MetaCyc	Structural
thickness_PC1	PWY-7315: dTDP-N-acetylthomosamine biosynthesis	thickness_PC1	-0.0275396	0.108363	424	258	0.799582	0.9927	MetaCyc	thickness_PC
MD_PC1	PWY-6961: L-ascorbate degradation II (bacterial, aerobic)	MD_PC1	-0.0381261	0.149838	176	91	0.799588	0.998645	MetaCyc	MD_PC
Cortical_Gray_Matter	propionate production II	Cortical_Gray_Matter	-0.0674181	0.265353	424	215	0.7996	0.997938	GMM	Structural
thickness_PC2	propionate production II	thickness_PC2	0.026655	0.104921	424	215	0.799608	0.947228	GMM	thickness_PC
area_PC2	PWY0-1277: 3-phenylpropanoate and 3-(3-hydroxyphenyl)propanoate degradation	area_PC2	0.0408474	0.160776	424	118	0.79965	0.958762	MetaCyc	area_PC
Total_Surface_Area	PWY-841: superpathway of purine nucleotides de novo biosynthesis I	Total_Surface_Area	-0.0156682	0.0616808	424	424	0.799664	0.976548	MetaCyc	Structural
FA_PC2	butyrate production I	FA_PC2	0.0512667	0.201606	176	116	0.799688	0.994937	GMM	FA_PC
Functional_Cont	Bifidobacterium_breve	Functional_Cont	-0.0576049	0.226841	400	345	0.799697	0.995933	Species	Functional
FA_PC2	Butyrate synthesis II	FA_PC2	-0.0339188	0.133268	176	131	0.799699	0.940418	GBM	FA_PC
Functional_DMN	Megasphaera	Functional_DMN	-0.0514505	0.202702	400	78	0.799782	0.985473	Genus	Functional
Functional_DMN	PWY-6920: 6-gingerol analog biosynthesis (engineered)	Functional_DMN	-0.028068	0.110595	400	111	0.79981	0.999882	MetaCyc	Functional
Functional_DMN	Proteobacteria_bacterium_CAG_139	Functional_DMN	-0.0413906	0.163071	400	65	0.799816	0.995933	Species	Functional
Functional_VA	Proteobacteria_bacterium_CAG_139	Functional_VA	0.0383387	0.151059	400	65	0.799848	0.995933	Species	Functional
MD_PC1	PWY-7328: superpathway of UDP-glucose-derived O-antigen building blocks biosynthesis	MD_PC1	-0.015353	0.0604263	176	174	0.799852	0.998645	MetaCyc	MD_PC
area_PC2	glycerol degradation II	area_PC2	-0.0214163	0.0843937	424	384	0.799887	0.971454	GMM	area_PC
Sulcus_Depth	Veillonella_sp_DORA_A_3_16_22	Sulcus_Depth	-0.0595364	0.234781	424	89	0.799964	0.960474	Species	Structural
Functional_VA	Veillonella_sp_DORA_A_3_16_22	Functional_VA	0.0395879	0.15612	400	87	0.799975	0.995933	Species	Functional
Total_Surface_Area	richness	Total_Surface_Area	0.018352	0.0723846	424	187	0.800008	0.911402	diversity	Structural
MD_PC2	PWY-5367: petroselinate biosynthesis	MD_PC2	0.0444657	0.17527	176	101	0.80009	0.998645	MetaCyc	MD_PC
MO_PC1	17-beta-Estradiol degradation	MO_PC1	-0.0348875	0.137521	176	150	0.800119	0.975743	GBM	MO_PC
Total_Surface_Area	Erysipelatoclostridium	Total_Surface_Area	0.104806	0.413626	424	355	0.800159	0.988913	Genus	Structural
White_Matter_Volume	lysine degradation I	White_Matter_Volume	-0.0679685	0.268186	424	205	0.800204	0.997938	GMM	Structural
thickness_PC2	Eubacterium_hallii	thickness_PC2	-0.0586525	0.23159	424	126	0.800212	0.953101	Species	thickness_PC
Local_GI	PWY-1269: CMP-3-deoxy-D-manno-octulosonate biosynthesis	Local_GI	-0.0129577	0.051152	424	420	0.80028	0.976785	MetaCyc	Structural
Functional_DMN	Intestinimonas_butyriciproducens	Functional_DMN	0.0483756	0.191105	400	99	0.800312	0.995933	Species	Functional
Gray_Matter_Volume	Streptococcus_sp_A12	Gray_Matter_Volume	0.151484	0.598323	424	86	0.800351	0.960474	Species	Structural
MO_PC2	lysine degradation I	MO_PC2	0.0322755	0.127224	176	90	0.800352	0.995954	GMM	MO_PC
Hull_Area	PWY-6124: inosine-5'-phosphate biosynthesis II	Hyll_Area	0.0262562	0.103691	424	424	0.800385	0.976785	MetaCyc	Structural
FA_PC1	PWY0-301: L-ascorbate degradation I (bacterial, anaerobic)	FA_PC1	-0.0366345	0.144711	176	94	0.800521	0.996196	MetaCyc	FA_PC
Functional_DMN	Streptococcus_mitis	Functional_DMN	-0.0507247	0.200607	400	250	0.800529	0.995933	Species	Functional
volume_PC3	Menaquinone synthesis (vitamin K2) I	volume_PC3	0.0203484	0.0804602	424	396	0.800657	0.946113	GBM	volume_PC
GI	PWY-7977: L-methionine biosynthesis IV	GI	0.0106984	0.0423415	424	421	0.800667	0.976809	MetaCyc	Structural
FA_PC1	METH-ACETATE-PWY: methanogenesis from acetate	FA_PC1	-0.0419601	0.165897	176	142	0.800695	0.996196	MetaCyc	FA_PC
volume_PC2	PWY66-409: superpathway of purine nucleotide salvage	volume_PC2	0.0125234	0.0495832	424	422	0.800795	0.955319	MetaCyc	volume_PC
Functional_Lim	glutamine degradation II	Functional_Lim	0.0158133	0.0626383	400	363	0.800848	0.985487	GMM	Functional
Functional_DMN	Clostridium_sp_CAG_75	Functional_DMN	-0.0432091	0.171428	400	49	0.80115	0.995933	Species	Functional
Hull_Area	PWY-6961: L-ascorbate degradation II (bacterial, aerobic)	Hyll_Area	0.104486	0.414486	424	231	0.801238	0.977058	MetaCyc	Structural
area_PC2	Ruminococcus_torques	area_PC2	0.0947112	0.375938	424	112	0.801256	0.990571	Species	area_PC
Functional_DMN	PWY-6700: queuosine biosynthesis I (de novo)	Functional_DMN	0.00848632	0.0336917	400	399	0.801286	0.999882	MetaCyc	Functional
Gray_Matter_Volume	Ruthenibacterium	Gray_Matter_Volume	-0.209988	0.833626	424	184	0.801306	0.988913	Genus	Structural
FA_PC2	FAO-PWY: fatty acid &beta;-oxidation I (generic)	FA_PC2	0.0427707	0.169451	176	82	0.801306	0.996196	MetaCyc	FA_PC
area_PC2	Roseburia_intestinalis	area_PC2	0.0948657	0.376624	424	152	0.801327	0.990571	Species	area_PC
Functional_SomMot	PWY-724: superpathway of L-lysine, L-threonine and L-methionine biosynthesis II	Functional_SomMot	-0.00656457	0.0260752	400	400	0.801382	0.999882	MetaCyc	Functional
GI	Glutamate synthesis II	GI	-0.0200138	0.0794625	424	409	0.801383	0.92626	GBM	Structural
volume_PC1	GLUCONEO-PWY: gluconeogenesis I	volume_PC1	-0.0111663	0.0443591	424	421	0.801449	0.955319	MetaCyc	volume_PC
FA_PC2	PWY4FS-7: phosphatidylglycerol biosynthesis I (plastidic)	FA_PC2	-0.0110821	0.0439749	176	176	0.801518	0.996196	MetaCyc	FA_PC
Functional_SomMot	PWY-6121: 5-aminoimidazole ribonucleotide biosynthesis I	Functional_SomMot	-0.00622018	0.024726	400	400	0.801531	0.999882	MetaCyc	Functional
volume_PC1	Firmicutes_bacterium_CAG_41	volume_PC1	0.064122	0.254864	424	169	0.801531	0.997221	Species	volume_PC
White_Matter_Volume	PWY-6270: isoprene biosynthesis I	White_Matter_Volume	-0.0166984	0.0663293	424	424	0.80154	0.977058	MetaCyc	Structural
area_PC3	Inositol synthesis	area_PC3	0.0393899	0.156509	424	262	0.801555	0.92991	GBM	area_PC
volume_PC3	Fusicatenibacter_saccharivorans	volume_PC3	-0.0741989	0.294984	424	163	0.801613	0.997221	Species	volume_PC
Functional_Cont	evenness	Functional_Cont	-0.0127992	0.0509203	400	193	0.801687	0.987584	diversity	Functional
volume_PC1	Escherichia	volume_PC1	0.0900981	0.358423	424	308	0.801693	0.946831	Genus	volume_PC
FA_PC2	P124-PWY: Bifidobacterium shunt	FA_PC2	-0.0416066	0.165373	176	164	0.801772	0.996196	MetaCyc	FA_PC
Functional_Vis	PWY-7208: superpathway of pyrimidine nucleobases salvage	Functional_Vis	-0.00704492	0.0280404	400	400	0.801777	0.999882	MetaCyc	Functional
MO_PC1	PWY-5837: 2-carboxy-1,4-naphthoquinol biosynthesis	MO_PC1	0.0243599	0.0968946	176	150	0.801853	0.977874	MetaCyc	MO_PC
MD_PC2	Clostridioides_difficile	MD_PC2	-0.053873	0.214301	176	22	0.801867	0.993372	Species	MD_PC
MO_PC2	Streptococcus	MO_PC2	0.0495624	0.197037	176	173	0.801955	0.940755	Genus	MO_PC
thickness_PC2	FUCCAT-PWY: fucose degradation	thickness_PC2	-0.0162051	0.0645714	424	393	0.801999	0.9927	MetaCyc	thickness_PC
Functional_Cont	PWY0-1261: anhydromuropeptides recycling I	Functional_Cont	-0.012496	0.0497995	400	395	0.80202	0.999882	MetaCyc	Functional
volume_PC2	PWY0-1297: superpathway of purine deoxyribonucleosides degradation	volume_PC2	0.013204	0.0526294	424	422	0.802093	0.955319	MetaCyc	volume_PC
All_Volume	PWY-I9: L-cysteine biosynthesis VI (from L-methionine)	All_Volume	0.012668	0.0504864	424	424	0.802196	0.975919	MetaCyc	Structural
Functional_Vis	Sutterella_wadsworthensis	Functional_Vis	0.0399003	0.159125	400	53	0.802211	0.995933	Species	Functional
MD_PC1	Firmicutes_unclassified	MD_PC1	0.0842768	0.33576	176	109	0.802217	0.972173	Genus	MD_PC
volume_PC1	Ruminococcus_lactaris	volume_PC1	0.0740014	0.295229	424	85	0.802255	0.997221	Species	volume_PC
Local_GI	Eubacterium_rectale	Local_GI	-0.0763189	0.304368	424	130	0.80227	0.960474	Species	Structural
area_PC3	PWY-6859: all-trans-farnesol biosynthesis	area_PC3	-0.0281621	0.112324	424	346	0.80229	0.958762	MetaCyc	area_PC
White_Matter_Volume	PWY-7357: thiamine phosphate formation from pyrithiamine and oxythiamine (yeast)	White_Matter_Volume	-0.0200445	0.0799663	424	424	0.802303	0.977058	MetaCyc	Structural
MD_PC2	Roseburia_sp_CAG_100	MD_PC2	0.0812392	0.324009	176	32	0.80238	0.993372	Species	MD_PC
FA_PC2	PWY-5656: mannosylglycerate biosynthesis I	FA_PC2	0.0389617	0.155138	176	47	0.802388	0.996196	MetaCyc	FA_PC
Functional_Lim	PWY-7851: coenzyme A biosynthesis II (eukaryotic)	Functional_Lim	0.00809049	0.0323114	400	400	0.802435	0.999882	MetaCyc	Functional
Functional_Vis	anaerobic fatty acid beta-oxidation	Functional_Vis	-0.0191161	0.0763485	400	48	0.802443	0.985487	GMM	Functional
FA_PC1	Clostridium_citroniae	FA_PC1	-0.0748518	0.298628	176	65	0.802444	0.985104	Species	FA_PC
Functional_DA	lysine degradation I	Functional_DA	-0.0230184	0.0920331	400	198	0.802651	0.985487	GMM	Functional
Functional_SomMot	PWY-7323: superpathway of GDP-mannose-derived O-antigen building blocks biosynthesis	Functional_SomMot	-0.0151303	0.0605167	400	386	0.802723	0.999882	MetaCyc	Functional
area_PC2	Quinolinic acid degradation	area_PC2	0.0139656	0.0558505	424	424	0.802741	0.92991	GBM	area_PC
Mean_Thickness	PWY66-391: fatty acid &beta;-oxidation VI (mammalian peroxisome)	Mean_Thickness	-0.0290958	0.116395	424	294	0.802805	0.977058	MetaCyc	Structural
Functional_VA	PWY-6628: superpathway of L-phenylalanine biosynthesis	Functional_VA	-0.00828385	0.033151	400	400	0.80283	0.999882	MetaCyc	Functional
GI	Dorea_formicigenerans	GI	0.0671215	0.268562	424	90	0.802847	0.960474	Species	Structural
thickness_PC1	FUCCAT-PWY: fucose degradation	thickness_PC1	-0.0175482	0.0702125	424	393	0.802857	0.9927	MetaCyc	thickness_PC
Functional_Vis	Fusicatenibacter_saccharivorans	Functional_Vis	-0.0600715	0.240558	400	140	0.802964	0.995933	Species	Functional
area_PC2	CENTFERM-PWY: pyruvate fermentation to butanoate	area_PC2	0.0313431	0.125552	424	346	0.80306	0.958762	MetaCyc	area_PC
MD_PC1	PWY-6282: palmitoleate biosynthesis I (from (5Z)-dodec-5-enoate)	MD_PC1	-0.0127573	0.0510521	176	176	0.803066	0.998645	MetaCyc	MD_PC
thickness_PC3	Clostridium_scindens	thickness_PC3	-0.0349415	0.140013	424	87	0.803085	0.953101	Species	thickness_PC
GI	OANTIGEN-PWY: O-antigen building blocks biosynthesis (E. coli)	GI	-0.00910372	0.0364562	424	424	0.803101	0.977058	MetaCyc	Structural
All_Volume	GLUCONEO-PWY: gluconeogenesis I	All_Volume	0.00984591	0.0394341	424	421	0.803199	0.975919	MetaCyc	Structural
Functional_VA	PWY-3841: folate transformations II (plants)	Functional_VA	-0.00672496	0.0269759	400	400	0.803283	0.999882	MetaCyc	Functional
Gray_Matter_Volume	Blautia_sp_CAG_257	Gray_Matter_Volume	0.191082	0.766543	424	71	0.803308	0.960474	Species	Structural
Cortical_Gray_Matter	Roseburia_faecis	Cortical_Gray_Matter	-0.16086	0.645361	424	157	0.803318	0.960474	Species	Structural
volume_PC2	PWY-5030: L-histidine degradation III	volume_PC2	0.0480679	0.192899	424	317	0.803376	0.955319	MetaCyc	volume_PC
Mean_Thickness	Propionate synthesis III	Mean_Thickness	0.0272703	0.109435	424	220	0.803382	0.92626	GBM	Structural
volume_PC2	Roseburia_intestinalis	volume_PC2	0.0963736	0.386899	424	152	0.803467	0.997221	Species	volume_PC
Functional_Vis	PWY0-1586: peptidoglycan maturation (meso-diaminopimelate containing)	Functional_Vis	0.00597159	0.0239861	400	400	0.803539	0.999882	MetaCyc	Functional
Functional_DMN	NAGLIPASYN-PWY: lipid IVA biosynthesis (E. coli)	Functional_DMN	0.0149411	0.060021	400	386	0.803562	0.999882	MetaCyc	Functional
Functional_DMN	PWY-8073: lipid IVA biosynthesis (P. putida)	Functional_DMN	0.0149411	0.060021	400	386	0.803562	0.999882	MetaCyc	Functional
volume_PC3	Inositol synthesis	volume_PC3	0.0380585	0.152924	424	262	0.803687	0.946113	GBM	volume_PC
thickness_PC2	Bacteroides_caccae	thickness_PC2	0.0580397	0.233349	424	100	0.803728	0.953101	Species	thickness_PC
area_PC1	PWY-5686: UMP biosynthesis I	area_PC1	0.00925095	0.0372068	424	424	0.803831	0.958762	MetaCyc	area_PC
Functional_DMN	GALACTUROCAT-PWY: D-galacturonate degradation I	Functional_DMN	0.0124269	0.0499941	400	390	0.803843	0.999882	MetaCyc	Functional
FA_PC1	PWY-621: sucrose degradation III (sucrose invertase)	FA_PC1	-0.0125946	0.0506178	176	176	0.803853	0.996196	MetaCyc	FA_PC
Hull_Area	PWY-7388: octanoyl-[acyl-carrier protein] biosynthesis (mitochondria, yeast)	Hyll_Area	-0.115686	0.465241	424	73	0.803854	0.977058	MetaCyc	Structural
Functional_DA	Streptococcus_sp_A12	Functional_DA	0.0370508	0.149084	400	75	0.803879	0.995933	Species	Functional
MO_PC1	cysteine biosynthesis/homocysteine degradation	MO_PC1	0.0547977	0.220294	176	40	0.80392	0.995954	GMM	MO_PC
Functional_VA	Clostridium	Functional_VA	-0.0555102	0.223414	400	291	0.803928	0.985473	Genus	Functional
volume_PC2	PWY-6961: L-ascorbate degradation II (bacterial, aerobic)	volume_PC2	-0.0357684	0.143978	424	231	0.803978	0.955319	MetaCyc	volume_PC
Functional_Vis	PANTOSYN-PWY: superpathway of coenzyme A biosynthesis I (bacteria)	Functional_Vis	0.00798117	0.0321539	400	398	0.804115	0.999882	MetaCyc	Functional
Functional_DA	Bacteroides_xylanisolvens	Functional_DA	0.0351145	0.141459	400	45	0.804162	0.995933	Species	Functional
Total_Surface_Area	PWY-724: superpathway of L-lysine, L-threonine and L-methionine biosynthesis II	Total_Surface_Area	-0.0145955	0.0588143	424	424	0.804191	0.977058	MetaCyc	Structural
volume_PC2	glutamate degradation II	volume_PC2	-0.0230741	0.0930214	424	89	0.804266	0.973559	GMM	volume_PC
Cortical_Gray_Matter	PWY-8131: 5'-deoxyadenosine degradation II	Cortical_Gray_Matter	-0.0413039	0.166544	424	386	0.804288	0.977058	MetaCyc	Structural
MD_PC2	PWY-7209: superpathway of pyrimidine ribonucleosides degradation	MD_PC2	0.0470826	0.18968	176	129	0.804315	0.998645	MetaCyc	MD_PC
FA_PC1	HEME-BIOSYNTHESIS-II-1: heme b biosynthesis V (aerobic)	FA_PC1	-0.0291125	0.117293	176	100	0.804325	0.996196	MetaCyc	FA_PC
thickness_PC2	PWY-7196: superpathway of pyrimidine ribonucleosides salvage	thickness_PC2	0.0352208	0.142089	424	207	0.804374	0.9927	MetaCyc	thickness_PC
MO_PC2	ANAGLYCOLYSIS-PWY: glycolysis III (from glucose)	MO_PC2	0.00812076	0.032646	176	176	0.804474	0.977874	MetaCyc	MO_PC
Cortical_Gray_Matter	PWY-6531: mannitol cycle	Cortical_Gray_Matter	0.0594425	0.239967	424	330	0.804526	0.977058	MetaCyc	Structural
thickness_PC2	PWY-6961: L-ascorbate degradation II (bacterial, aerobic)	thickness_PC2	0.0237943	0.096074	424	231	0.804541	0.9927	MetaCyc	thickness_PC
area_PC3	P164-PWY: purine nucleobases degradation I (anaerobic)	area_PC3	0.0215733	0.0870343	424	376	0.804559	0.958762	MetaCyc	area_PC
thickness_PC3	PWY-5861: superpathway of demethylmenaquinol-8 biosynthesis I	thickness_PC3	0.0199656	0.0806046	424	379	0.804576	0.9927	MetaCyc	thickness_PC
Functional_Vis	PC1	Functional_Vis	-0.00716875	0.0289543	400	173	0.804608	0.987584	diversity	Functional
FA_PC2	GALACTUROCAT-PWY: D-galacturonate degradation I	FA_PC2	0.019015	0.0766738	176	172	0.804608	0.996196	MetaCyc	FA_PC
area_PC1	BIOTIN-BIOSYNTHESIS-PWY: biotin biosynthesis I	area_PC1	0.0126279	0.0510077	424	421	0.80464	0.958762	MetaCyc	area_PC
FA_PC1	P161-PWY: acetylene degradation (anaerobic)	FA_PC1	0.0291347	0.117634	176	147	0.804744	0.996196	MetaCyc	FA_PC
MD_PC1	Proteobacteria_bacterium_CAG_139	MD_PC1	0.0829667	0.334953	176	33	0.804746	0.993372	Species	MD_PC
All_Volume	Bilophila	All_Volume	0.0672928	0.271887	424	115	0.804784	0.92502	Genus	Structural
area_PC2	PWY-6572: chondroitin sulfate degradation I (bacterial)	area_PC2	0.0453307	0.183268	424	104	0.804787	0.958762	MetaCyc	area_PC
Sulcus_Depth	PWY-922: mevalonate pathway I (eukaryotes and bacteria)	Sulcus_Depth	-0.0365631	0.147756	424	99	0.804789	0.977058	MetaCyc	Structural
Total_Surface_Area	Klebsiella_pneumoniae	Total_Surface_Area	-0.0906192	0.366192	424	63	0.804822	0.960474	Species	Structural
Local_GI	PWY-6607: guanosine nucleotides degradation I	Local_GI	0.0249034	0.100622	424	341	0.804842	0.977058	MetaCyc	Structural
volume_PC1	PWY-1269: CMP-3-deoxy-D-manno-octulosonate biosynthesis	volume_PC1	0.0150923	0.0610277	424	420	0.804849	0.955319	MetaCyc	volume_PC
volume_PC3	trehalose degradation	volume_PC3	0.0204887	0.0828145	424	160	0.804851	0.973559	GMM	volume_PC
Functional_Lim	Lachnospiraceae_bacterium_OF09_33XD	Functional_Lim	0.0327167	0.132333	400	62	0.804882	0.995933	Species	Functional
volume_PC1	PWY-5104: L-isoleucine biosynthesis IV	volume_PC1	-0.0354409	0.143326	424	141	0.804887	0.955319	MetaCyc	volume_PC
FA_PC2	GLUTORN-PWY: L-ornithine biosynthesis I	FA_PC2	-0.00977303	0.039452	176	176	0.804912	0.996196	MetaCyc	FA_PC
volume_PC2	PWY-6628: superpathway of L-phenylalanine biosynthesis	volume_PC2	-0.0123812	0.0500856	424	424	0.804926	0.955319	MetaCyc	volume_PC
MD_PC1	Coprobacillus	MD_PC1	0.0668948	0.27028	176	35	0.804944	0.972173	Genus	MD_PC
GI	Bifidobacterium_breve	GI	0.0752884	0.304558	424	357	0.804982	0.960474	Species	Structural
White_Matter_Volume	Lachnoclostridium	White_Matter_Volume	0.153201	0.619708	424	288	0.804983	0.988913	Genus	Structural
MD_PC2	NONMEVIPP-PWY: methylerythritol phosphate pathway I	MD_PC2	-0.00929095	0.0375631	176	176	0.805002	0.998645	MetaCyc	MD_PC
Functional_Vis	Ruminococcus_torques	Functional_Vis	-0.056877	0.230214	400	96	0.805013	0.995933	Species	Functional
White_Matter_Volume	Flavonifractor_plautii	White_Matter_Volume	0.149313	0.603897	424	343	0.805023	0.960474	Species	Structural
area_PC2	PWY-6992: 1,5-anhydrofructose degradation	area_PC2	0.0527641	0.21359	424	177	0.805045	0.958762	MetaCyc	area_PC
MO_PC2	PWY-6922: L-N&delta;-acetylornithine biosynthesis	MO_PC2	0.03324	0.1342	176	25	0.805159	0.977874	MetaCyc	MO_PC
GI	Entner-Doudoroff pathway	GI	0.0158048	0.0640296	424	360	0.805176	0.997938	GMM	Structural
area_PC3	Klebsiella_variicola	area_PC3	0.0346918	0.140559	424	43	0.805193	0.990571	Species	area_PC
Functional_VA	PWY0-1477: ethanolamine utilization	Functional_VA	-0.0100326	0.0406468	400	397	0.805198	0.999882	MetaCyc	Functional
Sulcus_Depth	PWY-7883: anhydromuropeptides recycling II	Sulcus_Depth	-0.0313366	0.127046	424	326	0.805399	0.977058	MetaCyc	Structural
area_PC1	PWY-6590: superpathway of Clostridium acetobutylicum acidogenic fermentation	area_PC1	-0.0286625	0.116247	424	353	0.805429	0.958762	MetaCyc	area_PC
area_PC3	Hungatella_hathewayi	area_PC3	0.0610863	0.247796	424	240	0.805552	0.990571	Species	area_PC
All_Volume	PWY-4984: urea cycle	All_Volume	0.0358412	0.145388	424	343	0.805582	0.975919	MetaCyc	Structural
Mean_Thickness	acetate to acetyl-CoA	Mean_Thickness	-0.0205752	0.0835305	424	232	0.805638	0.997938	GMM	Structural
MO_PC1	PWY-7210: pyrimidine deoxyribonucleotides biosynthesis from CTP	MO_PC1	0.0519016	0.210551	176	104	0.805688	0.977874	MetaCyc	MO_PC
area_PC2	Escherichia	area_PC2	-0.0978217	0.39741	424	308	0.805753	0.897266	Genus	area_PC
volume_PC3	PWY-8187: L-arginine degradation XIII (reductive Stickland reaction)	volume_PC3	0.0130434	0.0529882	424	420	0.80579	0.955319	MetaCyc	volume_PC
Functional_Lim	Eubacterium_rectale	Functional_Lim	-0.0602225	0.244784	400	106	0.805813	0.995933	Species	Functional
Hull_Area	Tyzzerella_nexilis	Hyll_Area	0.245712	0.998419	424	182	0.805849	0.960474	Species	Structural
All_Volume	rhamnose degradation	All_Volume	0.0209548	0.0851685	424	380	0.805959	0.997314	GMM	Structural
volume_PC2	Blautia_sp_CAG_52	volume_PC2	-0.0626553	0.254903	424	52	0.806002	0.997221	Species	volume_PC
Functional_Cont	PWY-5484: glycolysis II (from fructose 6-phosphate)	Functional_Cont	-0.00678879	0.0276264	400	399	0.806034	0.999882	MetaCyc	Functional
thickness_PC3	PWY-6895: superpathway of thiamine diphosphate biosynthesis II	thickness_PC3	0.020313	0.0826584	424	395	0.806062	0.9927	MetaCyc	thickness_PC
FA_PC2	PWY-5367: petroselinate biosynthesis	FA_PC2	-0.0448026	0.182168	176	101	0.806196	0.996196	MetaCyc	FA_PC
MO_PC2	NONOXIPENT-PWY: pentose phosphate pathway (non-oxidative branch) I	MO_PC2	0.00910169	0.0369674	176	176	0.806268	0.977874	MetaCyc	MO_PC
MD_PC2	Anaerotruncus_colihominis	MD_PC2	0.078325	0.31883	176	78	0.806288	0.993372	Species	MD_PC
Hull_Area	GALACT-GLUCUROCAT-PWY: superpathway of hexuronide and hexuronate degradation	Hyll_Area	0.0754674	0.307297	424	389	0.806299	0.977058	MetaCyc	Structural
Functional_DA	Flavonifractor	Functional_DA	0.0496204	0.202266	400	322	0.806352	0.985473	Genus	Functional
Functional_DMN	P161-PWY: acetylene degradation (anaerobic)	Functional_DMN	-0.0171835	0.0700556	400	355	0.806382	0.999882	MetaCyc	Functional
GI	Roseburia_sp_CAG_10041_57	GI	-0.0425715	0.173418	424	60	0.806398	0.960474	Species	Structural
thickness_PC2	Monoglobus_pectinilyticus	thickness_PC2	0.0371742	0.151639	424	56	0.80649	0.953101	Species	thickness_PC
White_Matter_Volume	PWY-7237: myo-, chiro- and scyllo-inositol degradation	White_Matter_Volume	0.0771692	0.314525	424	384	0.80649	0.977058	MetaCyc	Structural
MO_PC2	PWY-6124: inosine-5'-phosphate biosynthesis II	MO_PC2	0.00888997	0.0361168	176	176	0.806534	0.977874	MetaCyc	MO_PC
GI	PENTOSE-P-PWY: pentose phosphate pathway	GI	-0.00590778	0.0240918	424	424	0.806576	0.977058	MetaCyc	Structural
Functional_DMN	COA-PWY-1: superpathway of coenzyme A biosynthesis III (mammals)	Functional_DMN	0.00780826	0.0318721	400	400	0.806611	0.999882	MetaCyc	Functional
Functional_DMN	PWY-6121: 5-aminoimidazole ribonucleotide biosynthesis I	Functional_DMN	-0.00633524	0.0258616	400	400	0.806627	0.999882	MetaCyc	Functional
thickness_PC1	PWY-7118: chitin deacetylation	thickness_PC1	-0.0256877	0.104878	424	246	0.806692	0.9927	MetaCyc	thickness_PC
MO_PC2	arabinoxylan degradation	MO_PC2	0.0310094	0.126381	176	166	0.806752	0.995954	GMM	MO_PC
Functional_SomMot	PWY-2941: L-lysine biosynthesis II	Functional_SomMot	-0.00897815	0.0366762	400	399	0.80676	0.999882	MetaCyc	Functional
Cortical_Gray_Matter	PWY-5188: tetrapyrrole biosynthesis I (from glutamate)	Cortical_Gray_Matter	0.0200423	0.0819509	424	422	0.806933	0.977058	MetaCyc	Structural
Local_GI	Bacteroides_dorei	Local_GI	-0.0765928	0.313343	424	115	0.807031	0.960474	Species	Structural
thickness_PC2	Acetate synthesis III	thickness_PC2	-0.0398931	0.163211	424	250	0.807047	0.974521	GBM	thickness_PC
Cortical_Gray_Matter	Akkermansia	Cortical_Gray_Matter	0.149147	0.610282	424	139	0.80709	0.988913	Genus	Structural
thickness_PC3	Intestinibacter_bartlettii	thickness_PC3	-0.0461506	0.188898	424	265	0.807167	0.953101	Species	thickness_PC
thickness_PC2	Clostridiales_bacterium_KLE1615	thickness_PC2	0.0347443	0.142262	424	69	0.807195	0.953101	Species	thickness_PC
thickness_PC2	PWY-5384: sucrose degradation IV (sucrose phosphorylase)	thickness_PC2	0.00880773	0.036063	424	424	0.807198	0.9927	MetaCyc	thickness_PC
Functional_VA	Clostridioides	Functional_VA	-0.0388414	0.159054	400	64	0.807218	0.985473	Genus	Functional
area_PC2	Ruminococcus	area_PC2	-0.0783819	0.320934	424	191	0.807263	0.897266	Genus	area_PC
volume_PC1	PWY0-1261: anhydromuropeptides recycling I	volume_PC1	0.0168893	0.0691992	424	419	0.80735	0.955319	MetaCyc	volume_PC
Functional_DMN	17-beta-Estradiol degradation	Functional_DMN	-0.0243757	0.0999306	400	326	0.807432	0.996073	GBM	Functional
Functional_Vis	PWY-7238: sucrose biosynthesis II	Functional_Vis	-0.00760071	0.0311624	400	400	0.807448	0.999882	MetaCyc	Functional
FA_PC1	ribose degradation	FA_PC1	0.0338436	0.138621	176	144	0.807472	0.994937	GMM	FA_PC
area_PC2	Ruminococcus_gnavus	area_PC2	0.0808745	0.331574	424	343	0.807494	0.990571	Species	area_PC
area_PC3	Dialister_invisus	area_PC3	0.0508163	0.20826	424	112	0.807514	0.990571	Species	area_PC
MD_PC2	PWY-6936: seleno-amino acid biosynthesis (plants)	MD_PC2	-0.00926078	0.0379412	176	176	0.807519	0.998645	MetaCyc	MD_PC
Functional_DA	PWY-5855: ubiquinol-7 biosynthesis (early decarboxylation)	Functional_DA	0.0181049	0.0742679	400	93	0.807546	0.999882	MetaCyc	Functional
Functional_Cont	RHAMCAT-PWY: L-rhamnose degradation I	Functional_Cont	-0.0112512	0.0461629	400	395	0.807586	0.999882	MetaCyc	Functional
Functional_SomMot	glyoxylate bypass	Functional_SomMot	-0.0129572	0.0531654	400	381	0.807606	0.989318	GMM	Functional
MO_PC2	P161-PWY: acetylene degradation (anaerobic)	MO_PC2	-0.0308725	0.12637	176	147	0.807623	0.977874	MetaCyc	MO_PC
thickness_PC1	PWY0-1319: CDP-diacylglycerol biosynthesis II	thickness_PC1	0.00752696	0.0308796	424	424	0.80763	0.9927	MetaCyc	thickness_PC
MO_PC2	propionate production III	MO_PC2	-0.0386315	0.15829	176	47	0.807706	0.995954	GMM	MO_PC
Functional_VA	PWY-5136: fatty acid &beta;-oxidation II (plant peroxisome)	Functional_VA	0.011189	0.0459398	400	388	0.807721	0.999882	MetaCyc	Functional
All_Volume	PWY0-1241: ADP-L-glycero-&beta;-D-manno-heptose biosynthesis	All_Volume	-0.0147441	0.0604971	424	408	0.807802	0.975919	MetaCyc	Structural
MO_PC1	Anaerotruncus_colihominis	MO_PC1	0.0785175	0.322216	176	78	0.80783	0.992911	Species	MO_PC
White_Matter_Volume	HSERMETANA-PWY: L-methionine biosynthesis III	White_Matter_Volume	0.0210904	0.0865968	424	424	0.807834	0.977058	MetaCyc	Structural
All_Volume	PWY-7392: taxadiene biosynthesis (engineered)	All_Volume	-0.0372192	0.152792	424	360	0.807857	0.975919	MetaCyc	Structural
FA_PC2	Blautia_producta	FA_PC2	0.0647873	0.265791	176	29	0.807895	0.985104	Species	FA_PC
thickness_PC3	trehalose degradation	thickness_PC3	0.0185961	0.0764372	424	160	0.807952	0.95223	GMM	thickness_PC
Functional_DA	PWY-4984: urea cycle	Functional_DA	0.0247782	0.101871	400	320	0.807975	0.999882	MetaCyc	Functional
MD_PC1	PWY-7187: pyrimidine deoxyribonucleotides de novo biosynthesis II	MD_PC1	0.0347639	0.142856	176	64	0.808076	0.998645	MetaCyc	MD_PC
All_Volume	Acetate synthesis II	All_Volume	-0.0450155	0.185039	424	99	0.808093	0.974031	GBM	Structural
area_PC1	arginine degradation V	area_PC1	-0.0166544	0.0685442	424	401	0.808233	0.971454	GMM	area_PC
MD_PC1	allose degradation	MD_PC1	-0.0451626	0.185724	176	28	0.80827	0.9982	GMM	MD_PC
Functional_DMN	PWY-2942: L-lysine biosynthesis III	Functional_DMN	-0.00675783	0.0278285	400	400	0.808274	0.999882	MetaCyc	Functional
MD_PC1	PWY-7198: pyrimidine deoxyribonucleotides de novo biosynthesis IV	MD_PC1	0.0141802	0.0583108	176	175	0.808275	0.998645	MetaCyc	MD_PC
GI	homoacetogenesis	GI	-0.0398853	0.164088	424	212	0.808293	0.997938	GMM	Structural
Sulcus_Depth	PWY-5747: 2-methylcitrate cycle II	Sulcus_Depth	-0.0280255	0.115387	424	48	0.808316	0.977058	MetaCyc	Structural
Functional_Cont	PWY-6527: stachyose degradation	Functional_Cont	-0.00732058	0.0301533	400	400	0.808321	0.999882	MetaCyc	Functional
Local_GI	Eubacterium	Local_GI	0.0556852	0.229218	424	254	0.808324	0.988913	Genus	Structural
MD_PC2	PWY-6531: mannitol cycle	MD_PC2	-0.0393206	0.161808	176	130	0.808341	0.998645	MetaCyc	MD_PC
volume_PC1	PWY-6859: all-trans-farnesol biosynthesis	volume_PC1	0.0315883	0.130245	424	346	0.808525	0.955319	MetaCyc	volume_PC
Functional_DMN	PWY-7220: adenosine deoxyribonucleotides de novo biosynthesis II	Functional_DMN	0.00822406	0.033931	400	400	0.808633	0.999882	MetaCyc	Functional
Functional_DMN	PWY-7222: guanosine deoxyribonucleotides de novo biosynthesis II	Functional_DMN	0.00822406	0.033931	400	400	0.808633	0.999882	MetaCyc	Functional
Sulcus_Depth	PWY-5920: superpathway of heme b biosynthesis from glycine	Sulcus_Depth	0.0396848	0.163691	424	213	0.808667	0.977058	MetaCyc	Structural
MO_PC2	1CMET2-PWY: folate transformations III (E. coli)	MO_PC2	-0.0102432	0.0421554	176	176	0.808672	0.977874	MetaCyc	MO_PC
volume_PC2	sucrose degradation I	volume_PC2	-0.0201094	0.0829689	424	419	0.808673	0.973559	GMM	volume_PC
Functional_Cont	PWY0-1477: ethanolamine utilization	Functional_Cont	-0.0098351	0.0405872	400	397	0.808677	0.999882	MetaCyc	Functional
MD_PC1	PWY-7371: 1,4-dihydroxy-6-naphthoate biosynthesis II	MD_PC1	-0.035921	0.148067	176	40	0.808679	0.998645	MetaCyc	MD_PC
Mean_Thickness	PYRIDOXSYN-PWY: pyridoxal 5'-phosphate biosynthesis I	Mean_Thickness	0.0169946	0.0701443	424	414	0.808743	0.977058	MetaCyc	Structural
thickness_PC3	PWY-5505: L-glutamate and L-glutamine biosynthesis	thickness_PC3	-0.0193777	0.0800146	424	364	0.808797	0.9927	MetaCyc	thickness_PC
Functional_Vis	Clostridium_leptum	Functional_Vis	-0.0290358	0.119899	400	46	0.808798	0.995933	Species	Functional
MO_PC1	PWY-6572: chondroitin sulfate degradation I (bacterial)	MO_PC1	-0.0460022	0.189762	176	43	0.808802	0.977874	MetaCyc	MO_PC
area_PC2	PWY-5989: stearate biosynthesis II (bacteria and plants)	area_PC2	-0.0110261	0.0455515	424	424	0.808905	0.960194	MetaCyc	area_PC
Functional_Lim	1CMET2-PWY: folate transformations III (E. coli)	Functional_Lim	0.00872809	0.0360743	400	397	0.808966	0.999882	MetaCyc	Functional
Hull_Area	Escherichia	Hyll_Area	0.287775	1.18883	424	308	0.808979	0.988913	Genus	Structural
MD_PC2	Clostridium_bolteae	MD_PC2	0.0852275	0.352137	176	102	0.809108	0.993372	Species	MD_PC
volume_PC1	PWY-5130: 2-oxobutanoate degradation I	volume_PC1	0.0288764	0.119457	424	316	0.809177	0.955319	MetaCyc	volume_PC
White_Matter_Volume	Ruminococcus_bromii	White_Matter_Volume	0.162182	0.670639	424	145	0.809222	0.960474	Species	Structural
White_Matter_Volume	1CMET2-PWY: folate transformations III (E. coli)	White_Matter_Volume	0.0231348	0.0956761	424	421	0.809269	0.977058	MetaCyc	Structural
GI	ECASYN-PWY: enterobacterial common antigen biosynthesis	GI	-0.0243241	0.100647	424	98	0.809295	0.977058	MetaCyc	Structural
area_PC3	PWY-801: homocysteine and cysteine interconversion	area_PC3	-0.0228953	0.0947278	424	139	0.809403	0.960194	MetaCyc	area_PC
MD_PC2	PEPTIDOGLYCANSYN-PWY: peptidoglycan biosynthesis I (meso-diaminopimelate containing)	MD_PC2	-0.00883182	0.0365526	176	176	0.809424	0.998645	MetaCyc	MD_PC
Functional_Vis	P4-PWY: superpathway of L-lysine, L-threonine and L-methionine biosynthesis I	Functional_Vis	0.0231746	0.0960324	400	344	0.809449	0.999882	MetaCyc	Functional
Functional_Cont	Alistipes	Functional_Cont	0.0544647	0.225895	400	121	0.809631	0.985473	Genus	Functional
All_Volume	glycine degradation	All_Volume	0.0184835	0.0765942	424	360	0.809649	0.997314	GMM	Structural
Functional_Vis	Ruminococcus_lactaris	Functional_Vis	0.0473551	0.196478	400	65	0.809684	0.995933	Species	Functional
thickness_PC2	Clostridium_bolteae	thickness_PC2	-0.0516715	0.214422	424	212	0.809713	0.953296	Species	thickness_PC
Functional_VA	PWY-7111: pyruvate fermentation to isobutanol (engineered)	Functional_VA	0.00585732	0.0243067	400	400	0.80972	0.999882	MetaCyc	Functional
Functional_DA	Inositol synthesis	Functional_DA	0.0330461	0.137168	400	244	0.809762	0.996073	GBM	Functional
Functional_VA	Bacteroides_caccae	Functional_VA	-0.0502833	0.208676	400	91	0.809763	0.995933	Species	Functional
volume_PC3	Veillonella_dispar	volume_PC3	0.0635532	0.263752	424	240	0.80983	0.997221	Species	volume_PC
Functional_DMN	PWY-6123: inosine-5'-phosphate biosynthesis I	Functional_DMN	-0.0060607	0.0251701	400	400	0.809861	0.999882	MetaCyc	Functional
thickness_PC1	PWY-5896: superpathway of menaquinol-10 biosynthesis	thickness_PC1	0.0343862	0.142771	424	250	0.809874	0.9927	MetaCyc	thickness_PC
area_PC2	Butyrate synthesis II	area_PC2	0.0322037	0.133757	424	287	0.809922	0.92991	GBM	area_PC
Functional_Vis	PWY-5384: sucrose degradation IV (sucrose phosphorylase)	Functional_Vis	-0.00841362	0.0349595	400	400	0.809957	0.999882	MetaCyc	Functional
Total_Surface_Area	PWY-6317: D-galactose degradation I (Leloir pathway)	Total_Surface_Area	0.0164214	0.0682409	424	424	0.810011	0.977058	MetaCyc	Structural
White_Matter_Volume	PWY66-391: fatty acid &beta;-oxidation VI (mammalian peroxisome)	White_Matter_Volume	-0.0740928	0.307815	424	294	0.810051	0.977058	MetaCyc	Structural
Functional_Vis	PWY0-1477: ethanolamine utilization	Functional_Vis	-0.0100086	0.0416097	400	397	0.810058	0.999882	MetaCyc	Functional
Gray_Matter_Volume	Ruminococcaceae_bacterium_KLE1738	Gray_Matter_Volume	-0.193201	0.803369	424	83	0.81009	0.960474	Species	Structural
Local_GI	PWY-6595: superpathway of guanosine nucleotides degradation (plants)	Local_GI	0.0230638	0.095838	424	339	0.81013	0.977058	MetaCyc	Structural
thickness_PC3	Clostridiales_unclassified	thickness_PC3	-0.0369593	0.153746	424	84	0.810173	0.985007	Genus	thickness_PC
All_Volume	PWY-6507: 4-deoxy-L-threo-hex-4-enopyranuronate degradation	All_Volume	0.0162544	0.0675784	424	413	0.810197	0.975919	MetaCyc	Structural
Cortical_Gray_Matter	PWY-7187: pyrimidine deoxyribonucleotides de novo biosynthesis II	Cortical_Gray_Matter	-0.0590793	0.245818	424	196	0.810224	0.977058	MetaCyc	Structural
Cortical_Gray_Matter	Escherichia_coli	Cortical_Gray_Matter	0.162208	0.675064	424	308	0.810259	0.960474	Species	Structural
Sulcus_Depth	Lachnospira_pectinoschiza	Sulcus_Depth	-0.0962497	0.400426	424	98	0.810276	0.960474	Species	Structural
area_PC1	PWY-6270: isoprene biosynthesis I	area_PC1	-0.00733044	0.0305085	424	424	0.81031	0.960194	MetaCyc	area_PC
MO_PC2	FASYN-ELONG-PWY: fatty acid elongation -- saturated	MO_PC2	-0.0124939	0.0519389	176	176	0.810349	0.977874	MetaCyc	MO_PC
volume_PC3	Anaerostipes_caccae	volume_PC3	-0.0657764	0.273854	424	167	0.810378	0.997221	Species	volume_PC
MO_PC2	Eubacterium_eligens	MO_PC2	0.0978138	0.406147	176	82	0.810402	0.992911	Species	MO_PC
Hull_Area	PWY-7371: 1,4-dihydroxy-6-naphthoate biosynthesis II	Hyll_Area	-0.102558	0.427021	424	78	0.810443	0.977058	MetaCyc	Structural
volume_PC2	ANAEROFRUCAT-PWY: homolactic fermentation	volume_PC2	-0.00989627	0.0412297	424	423	0.81048	0.955319	MetaCyc	volume_PC
Hull_Area	PWY-7383: anaerobic energy metabolism (invertebrates, cytosol)	Hyll_Area	0.0926785	0.385928	424	375	0.810487	0.977058	MetaCyc	Structural
volume_PC1	Bifidobacterium_adolescentis	volume_PC1	0.0834167	0.347604	424	87	0.810489	0.997221	Species	volume_PC
volume_PC3	Parabacteroides	volume_PC3	0.0752771	0.313759	424	150	0.810532	0.946831	Genus	volume_PC
area_PC2	PWY-4984: urea cycle	area_PC2	0.0389311	0.162247	424	343	0.810534	0.960194	MetaCyc	area_PC
FA_PC2	P621-PWY: nylon-6 oligomer degradation	FA_PC2	-0.0432742	0.180219	176	38	0.810714	0.996196	MetaCyc	FA_PC
area_PC2	Erysipelatoclostridium	area_PC2	0.0669767	0.279477	424	355	0.81079	0.897266	Genus	area_PC
MD_PC1	Veillonella_sp_CAG_933	MD_PC1	0.10322	0.4303	176	52	0.810798	0.993372	Species	MD_PC
Functional_VA	P164-PWY: purine nucleobases degradation I (anaerobic)	Functional_VA	0.0191233	0.0798268	400	352	0.810815	0.999882	MetaCyc	Functional
Functional_SomMot	Actinomyces_graevenitzii	Functional_SomMot	0.0307928	0.128566	400	48	0.810853	0.995933	Species	Functional
Functional_Vis	PWY-5154: L-arginine biosynthesis III (via N-acetyl-L-citrulline)	Functional_Vis	-0.00929296	0.0388097	400	399	0.810899	0.999882	MetaCyc	Functional
GI	PWY-7209: superpathway of pyrimidine ribonucleosides degradation	GI	-0.0343702	0.143512	424	310	0.810961	0.977058	MetaCyc	Structural
Hull_Area	Blautia_producta	Hyll_Area	-0.175416	0.732584	424	67	0.811016	0.960474	Species	Structural
Total_Surface_Area	Veillonella_sp_CAG_933	Total_Surface_Area	0.138981	0.58081	424	123	0.811025	0.960474	Species	Structural
Functional_SomMot	DARABCATK12-PWY: D-arabinose degradation I	Functional_SomMot	-0.0172191	0.0719711	400	62	0.811054	0.999882	MetaCyc	Functional
FA_PC2	PWY-6920: 6-gingerol analog biosynthesis (engineered)	FA_PC2	0.0452128	0.188723	176	55	0.811063	0.996196	MetaCyc	FA_PC
area_PC2	FASYN-INITIAL-PWY: superpathway of fatty acid biosynthesis initiation (E. coli)	area_PC2	-0.0368783	0.154152	424	373	0.811116	0.960194	MetaCyc	area_PC
Functional_DMN	Clostridiales_bacterium_KLE1615	Functional_DMN	-0.0315664	0.131986	400	58	0.81112	0.995933	Species	Functional
Functional_Lim	formate conversion	Functional_Lim	-0.0128208	0.0536087	400	59	0.811126	0.991377	GMM	Functional
Gray_Matter_Volume	PWY-7345: superpathway of anaerobic sucrose degradation	Gray_Matter_Volume	0.0364042	0.152253	424	421	0.81122	0.977058	MetaCyc	Structural
thickness_PC2	PWY-6920: 6-gingerol analog biosynthesis (engineered)	thickness_PC2	-0.0268975	0.112537	424	115	0.811234	0.9927	MetaCyc	thickness_PC
Functional_Vis	Fusicatenibacter	Functional_Vis	-0.0571666	0.239203	400	140	0.811265	0.985473	Genus	Functional
Total_Surface_Area	KDO-NAGLIPASYN-PWY: superpathway of (Kdo)2-lipid A biosynthesis	Total_Surface_Area	-0.0408777	0.171058	424	73	0.811302	0.977058	MetaCyc	Structural
area_PC2	homoacetogenesis	area_PC2	0.0518219	0.21685	424	212	0.811338	0.971454	GMM	area_PC
Functional_Cont	COLANSYN-PWY: colanic acid building blocks biosynthesis	Functional_Cont	-0.00906978	0.0379775	400	397	0.811387	0.999882	MetaCyc	Functional
Hull_Area	PWY-7204: pyridoxal 5'-phosphate salvage II (plants)	Hyll_Area	-0.100525	0.420884	424	172	0.811489	0.977058	MetaCyc	Structural
thickness_PC2	PWY0-162: superpathway of pyrimidine ribonucleotides de novo biosynthesis	thickness_PC2	0.00620701	0.0260079	424	424	0.811511	0.9927	MetaCyc	thickness_PC
thickness_PC1	ANAEROFRUCAT-PWY: homolactic fermentation	thickness_PC1	0.00728033	0.0305013	424	423	0.811534	0.9927	MetaCyc	thickness_PC
Mean_Thickness	P164-PWY: purine nucleobases degradation I (anaerobic)	Mean_Thickness	-0.0212464	0.0890265	424	376	0.811578	0.977058	MetaCyc	Structural
FA_PC2	PWY-5104: L-isoleucine biosynthesis IV	FA_PC2	0.037408	0.156466	176	53	0.811584	0.996196	MetaCyc	FA_PC
thickness_PC1	PWY-5022: 4-aminobutanoate degradation V	thickness_PC1	0.0279426	0.117126	424	308	0.811645	0.9927	MetaCyc	thickness_PC
volume_PC2	PWY-5840: superpathway of menaquinol-7 biosynthesis	volume_PC2	0.0272297	0.114161	424	389	0.81167	0.955319	MetaCyc	volume_PC
Functional_Cont	PWY-7199: pyrimidine deoxyribonucleosides salvage	Functional_Cont	-0.00769165	0.0322615	400	399	0.811699	0.999882	MetaCyc	Functional
FA_PC2	PWY0-1261: anhydromuropeptides recycling I	FA_PC2	-0.019202	0.0804643	176	175	0.811763	0.996196	MetaCyc	FA_PC
Functional_DMN	ARO-PWY: chorismate biosynthesis I	Functional_DMN	-0.0065003	0.02728	400	400	0.811804	0.999882	MetaCyc	Functional
GI	Lachnospiraceae_unclassified	GI	0.067219	0.281921	424	163	0.811836	0.988913	Genus	Structural
Cortical_Gray_Matter	P164-PWY: purine nucleobases degradation I (anaerobic)	Cortical_Gray_Matter	0.0488988	0.205286	424	376	0.811895	0.977058	MetaCyc	Structural
Total_Surface_Area	Actinomyces_graevenitzii	Total_Surface_Area	0.0636414	0.26757	424	51	0.812186	0.960474	Species	Structural
Functional_VA	PWY-724: superpathway of L-lysine, L-threonine and L-methionine biosynthesis II	Functional_VA	0.00628725	0.0264421	400	400	0.8122	0.999882	MetaCyc	Functional
area_PC1	PWY-7115: C4 photosynthetic carbon assimilation cycle, NAD-ME type	area_PC1	-0.0122909	0.051675	424	422	0.812207	0.960194	MetaCyc	area_PC
White_Matter_Volume	Clostridium_clostridioforme	White_Matter_Volume	-0.157857	0.663786	424	110	0.812238	0.960474	Species	Structural
Mean_Thickness	PWY-6125: superpathway of guanosine nucleotides de novo biosynthesis II	Mean_Thickness	0.00885216	0.0372331	424	424	0.812249	0.977058	MetaCyc	Structural
Functional_VA	PWY-6385: peptidoglycan biosynthesis III (mycobacteria)	Functional_VA	0.00516041	0.0217106	400	400	0.812265	0.999882	MetaCyc	Functional
Hull_Area	Eggerthella_lenta	Hyll_Area	0.204774	0.861194	424	351	0.81229	0.960474	Species	Structural
Mean_Thickness	PANTO-PWY: phosphopantothenate biosynthesis I	Mean_Thickness	-0.00883123	0.037157	424	422	0.812354	0.977058	MetaCyc	Structural
Cortical_Gray_Matter	PWY-6353: purine nucleotides degradation II (aerobic)	Cortical_Gray_Matter	-0.036787	0.154848	424	406	0.812383	0.977058	MetaCyc	Structural
Functional_SomMot	PWY66-367: ketogenesis	Functional_SomMot	-0.0225735	0.0950594	400	57	0.812435	0.999882	MetaCyc	Functional
Gray_Matter_Volume	PWY-6125: superpathway of guanosine nucleotides de novo biosynthesis II	Gray_Matter_Volume	-0.0326286	0.137403	424	424	0.812459	0.977058	MetaCyc	Structural
Total_Surface_Area	Sutterella	Total_Surface_Area	-0.113792	0.479539	424	77	0.812564	0.988913	Genus	Structural
Functional_VA	P621-PWY: nylon-6 oligomer degradation	Functional_VA	-0.0257737	0.108635	400	84	0.812605	0.999882	MetaCyc	Functional
volume_PC1	PWY-7282: 4-amino-2-methyl-5-diphosphomethylpyrimidine biosynthesis II	volume_PC1	0.0170268	0.0718237	424	418	0.812763	0.955319	MetaCyc	volume_PC
Local_GI	lysine degradation I	Local_GI	0.0243935	0.102864	424	205	0.812785	0.997938	GMM	Structural
area_PC1	PWY-6902: chitin degradation II (Vibrio)	area_PC1	0.0237973	0.100402	424	409	0.812789	0.960194	MetaCyc	area_PC
Local_GI	cysteine degradation II	Local_GI	0.0402375	0.169706	424	201	0.812833	0.997938	GMM	Structural
Gray_Matter_Volume	ORNDEG-PWY: superpathway of ornithine degradation	Gray_Matter_Volume	-0.0952661	0.402087	424	272	0.8129	0.97726	MetaCyc	Structural
thickness_PC3	PWY-5989: stearate biosynthesis II (bacteria and plants)	thickness_PC3	-0.00716941	0.0302676	424	424	0.812906	0.9927	MetaCyc	thickness_PC
Hull_Area	Eubacterium_ramulus	Hyll_Area	-0.186057	0.785365	424	58	0.812953	0.960474	Species	Structural
thickness_PC1	Propionate degradation I	thickness_PC1	0.0188595	0.0796352	424	80	0.812976	0.974521	GBM	thickness_PC
area_PC2	Veillonella_dispar	area_PC2	0.0841378	0.355531	424	240	0.813107	0.990571	Species	area_PC
Functional_Lim	SER-GLYSYN-PWY: superpathway of L-serine and glycine biosynthesis I	Functional_Lim	-0.00705868	0.0298414	400	400	0.813156	0.999882	MetaCyc	Functional
Local_GI	LACTOSECAT-PWY: lactose and galactose degradation I	Local_GI	0.0131945	0.0557543	424	413	0.813191	0.97726	MetaCyc	Structural
MO_PC2	PWY-1861: formaldehyde assimilation II (assimilatory RuMP Cycle)	MO_PC2	-0.0333252	0.140609	176	159	0.813192	0.977874	MetaCyc	MO_PC
volume_PC1	NAGLIPASYN-PWY: lipid IVA biosynthesis (E. coli)	volume_PC1	0.0187238	0.0792199	424	410	0.813315	0.955319	MetaCyc	volume_PC
volume_PC1	PWY-8073: lipid IVA biosynthesis (P. putida)	volume_PC1	0.0187238	0.0792199	424	410	0.813315	0.955319	MetaCyc	volume_PC
Functional_DMN	Veillonella_parvula	Functional_DMN	0.0647283	0.273907	400	199	0.813329	0.995933	Species	Functional
thickness_PC2	PWY-5497: purine nucleobases degradation II (anaerobic)	thickness_PC2	0.0188485	0.0797665	424	362	0.81335	0.9927	MetaCyc	thickness_PC
All_Volume	Bifidobacterium_kashiwanohense	All_Volume	-0.0763956	0.323498	424	61	0.813554	0.905915	Species	Structural
MO_PC2	butyrate production I	MO_PC2	-0.0487602	0.206289	176	116	0.813576	0.995954	GMM	MO_PC
Local_GI	PYRIDNUCSAL-PWY: NAD salvage pathway I (PNC VI cycle)	Local_GI	0.0177006	0.0749629	424	405	0.813589	0.97726	MetaCyc	Structural
volume_PC1	PWY-5897: superpathway of menaquinol-11 biosynthesis	volume_PC1	0.0213971	0.0906903	424	399	0.813695	0.955319	MetaCyc	volume_PC
volume_PC1	PWY-5898: superpathway of menaquinol-12 biosynthesis	volume_PC1	0.0213971	0.0906903	424	399	0.813695	0.955319	MetaCyc	volume_PC
volume_PC1	PWY-5899: superpathway of menaquinol-13 biosynthesis	volume_PC1	0.0213971	0.0906903	424	399	0.813695	0.955319	MetaCyc	volume_PC
Functional_DMN	isoleucine degradation	Functional_DMN	0.0138223	0.0586218	400	289	0.81374	0.992321	GMM	Functional
Functional_Lim	POLYAMINSYN3-PWY: superpathway of polyamine biosynthesis II	Functional_Lim	-0.0238298	0.101076	400	139	0.813759	0.999882	MetaCyc	Functional
Cortical_Gray_Matter	Inositol synthesis	Cortical_Gray_Matter	0.0820988	0.348278	424	262	0.813789	0.92626	GBM	Structural
White_Matter_Volume	Parasutterella	White_Matter_Volume	0.164448	0.69763	424	121	0.813827	0.988913	Genus	Structural
White_Matter_Volume	pyruvate:ferredoxin oxidoreductase	White_Matter_Volume	-0.0478301	0.202832	424	303	0.813852	0.997938	GMM	Structural
GI	Bifidobacterium shunt	GI	0.0124085	0.0526222	424	418	0.813855	0.997938	GMM	Structural
Cortical_Gray_Matter	CITRULBIO-PWY: L-citrulline biosynthesis	Cortical_Gray_Matter	-0.0399951	0.169776	424	411	0.813899	0.97726	MetaCyc	Structural
Total_Surface_Area	PWY-6590: superpathway of Clostridium acetobutylicum acidogenic fermentation	Total_Surface_Area	0.045337	0.192461	424	353	0.813944	0.97726	MetaCyc	Structural
FA_PC2	Lactococcus	FA_PC2	0.0700907	0.297269	176	30	0.81395	0.980588	Genus	FA_PC
Functional_VA	PWY-702: L-methionine biosynthesis II	Functional_VA	0.00893474	0.0379439	400	400	0.813984	0.999882	MetaCyc	Functional
thickness_PC2	PWY-7220: adenosine deoxyribonucleotides de novo biosynthesis II	thickness_PC2	0.00831438	0.0353166	424	424	0.814016	0.9927	MetaCyc	thickness_PC
thickness_PC2	PWY-7222: guanosine deoxyribonucleotides de novo biosynthesis II	thickness_PC2	0.00831438	0.0353166	424	424	0.814016	0.9927	MetaCyc	thickness_PC
Functional_Cont	PWY-5686: UMP biosynthesis I	Functional_Cont	0.00651237	0.0276713	400	400	0.814078	0.999882	MetaCyc	Functional
Local_GI	p-Cresol synthesis	Local_GI	-0.0238094	0.101182	424	381	0.814167	0.92626	GBM	Structural
Functional_DMN	GABA synthesis II	Functional_DMN	0.0181299	0.0770994	400	66	0.814234	0.996073	GBM	Functional
Mean_Thickness	pyruvate:formate lyase	Mean_Thickness	0.0116408	0.0495124	424	424	0.814291	0.997938	GMM	Structural
Total_Surface_Area	Megasphaera_micronuciformis	Total_Surface_Area	0.0940884	0.400175	424	66	0.814302	0.960474	Species	Structural
volume_PC1	Erysipelatoclostridium	volume_PC1	0.0593128	0.25247	424	355	0.814427	0.946831	Genus	volume_PC
MO_PC2	THISYNARA-PWY: superpathway of thiamine diphosphate biosynthesis III (eukaryotes)	MO_PC2	0.0106976	0.0453909	176	176	0.814452	0.977874	MetaCyc	MO_PC
area_PC3	PWY-6293: superpathway of L-cysteine biosynthesis (fungi)	area_PC3	-0.0243042	0.103365	424	204	0.814495	0.960194	MetaCyc	area_PC
area_PC1	COA-PWY: coenzyme A biosynthesis I (prokaryotic)	area_PC1	-0.0100254	0.0426965	424	424	0.814528	0.960194	MetaCyc	area_PC
Total_Surface_Area	Enterococcus_faecium	Total_Surface_Area	-0.0843915	0.359594	424	52	0.814624	0.960474	Species	Structural
Functional_DA	PWY-7315: dTDP-N-acetylthomosamine biosynthesis	Functional_DA	-0.0216121	0.0921923	400	244	0.814794	0.999882	MetaCyc	Functional
thickness_PC2	Erysipelatoclostridium_ramosum	thickness_PC2	0.0550909	0.235095	424	279	0.81486	0.953493	Species	thickness_PC
MO_PC2	PWY-6396: superpathway of 2,3-butanediol biosynthesis	MO_PC2	-0.0381625	0.162599	176	24	0.814878	0.977874	MetaCyc	MO_PC
area_PC3	Bifidobacterium_adolescentis	area_PC3	0.074383	0.317492	424	87	0.814968	0.990571	Species	area_PC
FA_PC2	PWY-7312: dTDP-&beta;-D-fucofuranose biosynthesis	FA_PC2	-0.0362541	0.154792	176	20	0.815181	0.996196	MetaCyc	FA_PC
FA_PC1	PWY-7400: L-arginine biosynthesis IV (archaebacteria)	FA_PC1	0.0191686	0.0818901	176	174	0.815259	0.996196	MetaCyc	FA_PC
area_PC1	PWY-6284: superpathway of unsaturated fatty acids biosynthesis (E. coli)	area_PC1	0.0379971	0.162481	424	321	0.815259	0.960194	MetaCyc	area_PC
Hull_Area	PWY-5138: fatty acid &beta;-oxidation IV (unsaturated, even number)	Hyll_Area	-0.0940821	0.40219	424	209	0.815282	0.978549	MetaCyc	Structural
Functional_SomMot	Bacteroides	Functional_SomMot	0.0540292	0.231101	400	325	0.815313	0.985473	Genus	Functional
Functional_DA	PWY-7383: anaerobic energy metabolism (invertebrates, cytosol)	Functional_DA	0.021863	0.0935487	400	346	0.815353	0.999882	MetaCyc	Functional
thickness_PC1	PYRIDOXSYN-PWY: pyridoxal 5'-phosphate biosynthesis I	thickness_PC1	-0.0165216	0.0706821	424	414	0.815356	0.9927	MetaCyc	thickness_PC
volume_PC2	Parasutterella	volume_PC2	0.0776147	0.332421	424	121	0.815523	0.946831	Genus	volume_PC
Functional_SomMot	PWY-5994: palmitate biosynthesis (type I fatty acid synthase)	Functional_SomMot	0.0330131	0.141431	400	240	0.815571	0.999882	MetaCyc	Functional
Functional_Vis	PWY-5097: L-lysine biosynthesis VI	Functional_Vis	-0.00643672	0.027579	400	400	0.815595	0.999882	MetaCyc	Functional
MO_PC1	P621-PWY: nylon-6 oligomer degradation	MO_PC1	-0.0409452	0.175241	176	38	0.815619	0.977874	MetaCyc	MO_PC
volume_PC2	Clostridium_clostridioforme	volume_PC2	-0.0764665	0.327774	424	110	0.815684	0.997221	Species	volume_PC
FA_PC1	GLYCOLYSIS-E-D: superpathway of glycolysis and the Entner-Doudoroff pathway	FA_PC1	0.0143651	0.0615323	176	175	0.81574	0.996196	MetaCyc	FA_PC
Functional_VA	PWY66-409: superpathway of purine nucleotide salvage	Functional_VA	0.00782161	0.0335437	400	398	0.815763	0.999882	MetaCyc	Functional
Functional_VA	P461-PWY: hexitol fermentation to lactate, formate, ethanol and acetate	Functional_VA	0.0100612	0.0431498	400	394	0.815768	0.999882	MetaCyc	Functional
FA_PC1	Firmicutes_bacterium_CAG_114	FA_PC1	0.062497	0.267744	176	39	0.815792	0.985104	Species	FA_PC
White_Matter_Volume	threonine degradation I	White_Matter_Volume	-0.025965	0.111326	424	423	0.815804	0.997938	GMM	Structural
area_PC3	glyoxylate bypass	area_PC3	-0.0157838	0.0676799	424	400	0.815806	0.971454	GMM	area_PC
White_Matter_Volume	PWY-5154: L-arginine biosynthesis III (via N-acetyl-L-citrulline)	White_Matter_Volume	-0.0283442	0.121547	424	423	0.815835	0.978778	MetaCyc	Structural
area_PC1	fructan degradation	area_PC1	0.0169991	0.0729174	424	417	0.815853	0.971454	GMM	area_PC
thickness_PC3	PWY-6282: palmitoleate biosynthesis I (from (5Z)-dodec-5-enoate)	thickness_PC3	0.0072506	0.0311094	424	424	0.815861	0.9927	MetaCyc	thickness_PC
thickness_PC1	arginine degradation V	thickness_PC1	0.0134973	0.057898	424	401	0.815883	0.953228	GMM	thickness_PC
thickness_PC2	Ruminococcus_bromii	thickness_PC2	-0.0568977	0.244218	424	145	0.815926	0.953493	Species	thickness_PC
Gray_Matter_Volume	pyruvate dehydrogenase complex	Gray_Matter_Volume	0.0673335	0.289006	424	187	0.815942	0.997938	GMM	Structural
Gray_Matter_Volume	PWY0-1241: ADP-L-glycero-&beta;-D-manno-heptose biosynthesis	Gray_Matter_Volume	-0.0478621	0.205465	424	408	0.816	0.978778	MetaCyc	Structural
Functional_Cont	GLYOXYLATE-BYPASS: glyoxylate cycle	Functional_Cont	0.0190617	0.0818729	400	258	0.816041	0.999882	MetaCyc	Functional
Functional_DMN	PWY-6122: 5-aminoimidazole ribonucleotide biosynthesis II	Functional_DMN	-0.00605256	0.0260012	400	400	0.816069	0.999882	MetaCyc	Functional
Functional_DMN	PWY-6277: superpathway of 5-aminoimidazole ribonucleotide biosynthesis	Functional_DMN	-0.00605256	0.0260012	400	400	0.816069	0.999882	MetaCyc	Functional
White_Matter_Volume	Flavonifractor	White_Matter_Volume	0.138812	0.595963	424	343	0.816113	0.989719	Genus	Structural
volume_PC3	Clostridioides	volume_PC3	0.0358588	0.154117	424	64	0.816148	0.946831	Genus	volume_PC
MD_PC1	starch degradation	MD_PC1	0.0253956	0.109059	176	168	0.816241	0.9982	GMM	MD_PC
thickness_PC2	BIOTIN-BIOSYNTHESIS-PWY: biotin biosynthesis I	thickness_PC2	-0.00892189	0.0383803	424	421	0.816315	0.9927	MetaCyc	thickness_PC
Total_Surface_Area	Clostridium_aldenense	Total_Surface_Area	-0.0923192	0.397265	424	143	0.81642	0.961276	Species	Structural
Cortical_Gray_Matter	PWY-6936: seleno-amino acid biosynthesis (plants)	Cortical_Gray_Matter	-0.0162771	0.0700499	424	423	0.816437	0.978928	MetaCyc	Structural
FA_PC2	PWY-724: superpathway of L-lysine, L-threonine and L-methionine biosynthesis II	FA_PC2	-0.0083868	0.0360232	176	176	0.816498	0.996196	MetaCyc	FA_PC
Functional_SomMot	PWY-7392: taxadiene biosynthesis (engineered)	Functional_SomMot	-0.0250286	0.107779	400	343	0.816507	0.999882	MetaCyc	Functional
MO_PC2	Lactobacillus_rhamnosus	MO_PC2	-0.070163	0.302176	176	30	0.816714	0.992911	Species	MO_PC
Cortical_Gray_Matter	Blautia_obeum	Cortical_Gray_Matter	0.126699	0.546263	424	100	0.816729	0.961276	Species	Structural
thickness_PC2	PWY66-399: gluconeogenesis III	thickness_PC2	-0.02132	0.0919286	424	380	0.816744	0.9927	MetaCyc	thickness_PC
MO_PC1	PHOSLIPSYN-PWY: superpathway of phospholipid biosynthesis I (bacteria)	MO_PC1	-0.00920488	0.0396494	176	176	0.816751	0.977874	MetaCyc	MO_PC
MD_PC1	PWY-5723: Rubisco shunt	MD_PC1	0.0379232	0.1634	176	111	0.816869	0.998645	MetaCyc	MD_PC
Total_Surface_Area	GALACTARDEG-PWY: D-galactarate degradation I	Total_Surface_Area	-0.0328378	0.141714	424	377	0.816917	0.978928	MetaCyc	Structural
Total_Surface_Area	GLUCARGALACTSUPER-PWY: superpathway of D-glucarate and D-galactarate degradation	Total_Surface_Area	-0.0328378	0.141714	424	377	0.816917	0.978928	MetaCyc	Structural
Functional_VA	Clostridium_scindens	Functional_VA	0.0280781	0.121176	400	75	0.816919	0.995933	Species	Functional
MO_PC2	pentose phosphate pathway (oxidative phase)	MO_PC2	0.0218015	0.0939375	176	162	0.817037	0.995954	GMM	MO_PC
FA_PC2	Bifidobacterium_kashiwanohense	FA_PC2	0.0730382	0.315303	176	22	0.817164	0.985104	Species	FA_PC
MO_PC2	Enterococcus	MO_PC2	-0.0818999	0.353952	176	77	0.817338	0.949669	Genus	MO_PC
Local_GI	PWY66-429: fatty acid biosynthesis initiation (mitochondria)	Local_GI	-0.00682641	0.0295237	424	424	0.817407	0.979092	MetaCyc	Structural
Functional_DMN	PWY-841: superpathway of purine nucleotides de novo biosynthesis I	Functional_DMN	0.0061688	0.0267008	400	400	0.817424	0.999882	MetaCyc	Functional
FA_PC2	PWY-6608: guanosine nucleotides degradation III	FA_PC2	0.016536	0.0715039	176	175	0.817456	0.996196	MetaCyc	FA_PC
volume_PC1	PWY-7197: pyrimidine deoxyribonucleotide phosphorylation	volume_PC1	-0.010546	0.0456627	424	424	0.817503	0.958779	MetaCyc	volume_PC
FA_PC2	PWY4FS-8: phosphatidylglycerol biosynthesis II (non-plastidic)	FA_PC2	-0.0101892	0.0440511	176	176	0.817519	0.996196	MetaCyc	FA_PC
thickness_PC3	PWY490-3: nitrate reduction VI (assimilatory)	thickness_PC3	-0.0198931	0.0862791	424	54	0.817798	0.9927	MetaCyc	thickness_PC
Cortical_Gray_Matter	GLUCUROCAT-PWY: superpathway of &beta;-D-glucuronosides degradation	Cortical_Gray_Matter	0.0358623	0.155559	424	402	0.817819	0.979092	MetaCyc	Structural
Functional_VA	GOLPDLCAT-PWY: superpathway of glycerol degradation to 1,3-propanediol	Functional_VA	0.0123004	0.0533589	400	362	0.817824	0.999882	MetaCyc	Functional
Sulcus_Depth	PWY-5497: purine nucleobases degradation II (anaerobic)	Sulcus_Depth	0.0285862	0.123965	424	362	0.817845	0.979092	MetaCyc	Structural
area_PC1	PWY-6572: chondroitin sulfate degradation I (bacterial)	area_PC1	0.0374875	0.162758	424	104	0.817974	0.961917	MetaCyc	area_PC
thickness_PC2	acetyl-CoA to crotonyl-CoA	thickness_PC2	-0.0145165	0.0631502	424	302	0.818337	0.953228	GMM	thickness_PC
area_PC2	PWY0-162: superpathway of pyrimidine ribonucleotides de novo biosynthesis	area_PC2	0.00883554	0.0384547	424	424	0.818451	0.961917	MetaCyc	area_PC
Functional_VA	PYRIDOXSYN-PWY: pyridoxal 5'-phosphate biosynthesis I	Functional_VA	-0.0139152	0.0606535	400	392	0.818682	0.999882	MetaCyc	Functional
Hull_Area	mucin degradation	Hyll_Area	-0.0892782	0.388937	424	398	0.818696	0.997938	GMM	Structural
volume_PC2	PWY0-166: superpathway of pyrimidine deoxyribonucleotides de novo biosynthesis (E. coli)	volume_PC2	-0.0350574	0.152805	424	254	0.818698	0.959169	MetaCyc	volume_PC
volume_PC1	Ruminococcus	volume_PC1	-0.0670389	0.292322	424	191	0.818786	0.946831	Genus	volume_PC
MO_PC2	PWY-7254: TCA cycle VII (acetate-producers)	MO_PC2	0.0325341	0.141556	176	18	0.818807	0.977874	MetaCyc	MO_PC
MD_PC1	FASYN-INITIAL-PWY: superpathway of fatty acid biosynthesis initiation (E. coli)	MD_PC1	-0.0349678	0.152353	176	161	0.818864	0.998645	MetaCyc	MD_PC
Functional_Vis	PWY-7199: pyrimidine deoxyribonucleosides salvage	Functional_Vis	0.00756365	0.0330077	400	399	0.818889	0.999882	MetaCyc	Functional
Cortical_Gray_Matter	GALACTITOLCAT-PWY: galactitol degradation	Cortical_Gray_Matter	0.0622731	0.271742	424	266	0.818909	0.979103	MetaCyc	Structural
Functional_VA	Sellimonas_intestinalis	Functional_VA	-0.0516121	0.225261	400	190	0.818922	0.995933	Species	Functional
Functional_DA	ethanol production I	Functional_DA	0.0130822	0.0571195	400	382	0.81898	0.994858	GMM	Functional
Functional_Lim	COA-PWY-1: superpathway of coenzyme A biosynthesis III (mammals)	Functional_Lim	0.0072399	0.0316118	400	400	0.818986	0.999882	MetaCyc	Functional
MD_PC1	PWY-6803: phosphatidylcholine acyl editing	MD_PC1	0.03846	0.167731	176	92	0.819012	0.998645	MetaCyc	MD_PC
Functional_SomMot	PWY-5097: L-lysine biosynthesis VI	Functional_SomMot	-0.00609767	0.026636	400	400	0.819064	0.999882	MetaCyc	Functional
Sulcus_Depth	P122-PWY: heterolactic fermentation	Sulcus_Depth	-0.0375853	0.164119	424	231	0.819071	0.979103	MetaCyc	Structural
Hull_Area	HISDEG-PWY: L-histidine degradation I	Hyll_Area	-0.0866164	0.37829	424	384	0.819125	0.979103	MetaCyc	Structural
Functional_SomMot	Eubacterium_rectale	Functional_SomMot	0.0539497	0.235741	400	106	0.819126	0.995933	Species	Functional
Cortical_Gray_Matter	SER-GLYSYN-PWY: superpathway of L-serine and glycine biosynthesis I	Cortical_Gray_Matter	0.0176013	0.0769169	424	424	0.819146	0.979103	MetaCyc	Structural
Functional_SomMot	richness	Functional_SomMot	-0.00614591	0.0268554	400	160	0.819148	0.987584	diversity	Functional
Functional_Vis	PWY0-1241: ADP-L-glycero-&beta;-D-manno-heptose biosynthesis	Functional_Vis	-0.0112032	0.0489688	400	384	0.819173	0.999882	MetaCyc	Functional
Local_GI	GLUCOSE1PMETAB-PWY: glucose and glucose-1-phosphate degradation	Local_GI	-0.0315478	0.137805	424	374	0.819174	0.979103	MetaCyc	Structural
Functional_DMN	Intestinimonas	Functional_DMN	0.0432303	0.189004	400	99	0.819216	0.985473	Genus	Functional
thickness_PC2	PWY-7229: superpathway of adenosine nucleotides de novo biosynthesis I	thickness_PC2	-0.00658511	0.0287937	424	424	0.819236	0.9927	MetaCyc	thickness_PC
FA_PC1	Gordonibacter_pamelaeae	FA_PC1	-0.0588105	0.256973	176	49	0.819306	0.985104	Species	FA_PC
Functional_Cont	PWY0-301: L-ascorbate degradation I (bacterial, anaerobic)	Functional_Cont	0.0199699	0.0873898	400	244	0.819381	0.999882	MetaCyc	Functional
MO_PC2	PWY-5723: Rubisco shunt	MO_PC2	-0.0380989	0.166256	176	111	0.819394	0.977874	MetaCyc	MO_PC
Total_Surface_Area	Ruminococcus_gnavus	Total_Surface_Area	-0.112267	0.4913	424	343	0.81942	0.962042	Species	Structural
Mean_Thickness	Ruminococcus_bicirculans	Mean_Thickness	0.0476791	0.208614	424	104	0.819456	0.962042	Species	Structural
area_PC3	Firmicutes_bacterium_CAG_114	area_PC3	0.0520448	0.227818	424	82	0.819475	0.990571	Species	area_PC
Functional_Lim	fucose degradation	Functional_Lim	0.0146343	0.0640886	400	378	0.819512	0.994858	GMM	Functional
thickness_PC1	PWY-5971: palmitate biosynthesis (type II fatty acid synthase)	thickness_PC1	0.0363406	0.159124	424	335	0.819531	0.9927	MetaCyc	thickness_PC
FA_PC1	CENTFERM-PWY: pyruvate fermentation to butanoate	FA_PC1	-0.0291807	0.127685	176	147	0.819551	0.996196	MetaCyc	FA_PC
Sulcus_Depth	arginine degradation V	Sulcus_Depth	0.0190126	0.0833235	424	401	0.819738	0.997938	GMM	Structural
FA_PC1	PWY0-1319: CDP-diacylglycerol biosynthesis II	FA_PC1	-0.00970669	0.0425212	176	176	0.819759	0.996196	MetaCyc	FA_PC
Cortical_Gray_Matter	butyrate production I	Cortical_Gray_Matter	0.0739256	0.32448	424	235	0.819912	0.997938	GMM	Structural
area_PC3	Hungatella	area_PC3	0.0556272	0.244132	424	240	0.820007	0.897266	Genus	area_PC
All_Volume	Enterococcus_avium	All_Volume	0.0568243	0.249263	424	96	0.820015	0.905915	Species	Structural
thickness_PC2	PWY-6922: L-N&delta;-acetylornithine biosynthesis	thickness_PC2	-0.0211228	0.0927675	424	75	0.820017	0.9927	MetaCyc	thickness_PC
GI	glyoxylate bypass	GI	-0.0156626	0.0687975	424	400	0.820104	0.997938	GMM	Structural
Cortical_Gray_Matter	DOPAC synthesis	Cortical_Gray_Matter	0.0717375	0.315318	424	82	0.820192	0.92626	GBM	Structural
Cortical_Gray_Matter	Eisenbergiella_massiliensis	Cortical_Gray_Matter	-0.124365	0.546851	424	100	0.82023	0.962042	Species	Structural
MD_PC1	OANTIGEN-PWY: O-antigen building blocks biosynthesis (E. coli)	MD_PC1	0.0101085	0.0443974	176	176	0.820282	0.998645	MetaCyc	MD_PC
thickness_PC3	HISDEG-PWY: L-histidine degradation I	thickness_PC3	-0.0185608	0.081727	424	384	0.820477	0.9927	MetaCyc	thickness_PC
Functional_Cont	Coprobacillus	Functional_Cont	0.0325602	0.143388	400	59	0.820497	0.985473	Genus	Functional
Mean_Thickness	PWY-7117: C4 photosynthetic carbon assimilation cycle, PEPCK type	Mean_Thickness	-0.00929244	0.040914	424	423	0.820506	0.979947	MetaCyc	Structural
All_Volume	BIOTIN-BIOSYNTHESIS-PWY: biotin biosynthesis I	All_Volume	0.0113318	0.0498772	424	421	0.820557	0.976103	MetaCyc	Structural
area_PC3	Acetate synthesis III	area_PC3	0.0407382	0.179399	424	250	0.820631	0.930715	GBM	area_PC
Local_GI	PWY-7197: pyrimidine deoxyribonucleotide phosphorylation	Local_GI	-0.00889148	0.0392326	424	424	0.82092	0.979947	MetaCyc	Structural
Total_Surface_Area	HISTSYN-PWY: L-histidine biosynthesis	Total_Surface_Area	-0.01416	0.0624983	424	424	0.820937	0.979947	MetaCyc	Structural
MD_PC1	PWY-7357: thiamine phosphate formation from pyrithiamine and oxythiamine (yeast)	MD_PC1	-0.00860935	0.037957	176	176	0.82101	0.998645	MetaCyc	MD_PC
Functional_DA	PWY-5705: allantoin degradation to glyoxylate III	Functional_DA	0.0166811	0.0736771	400	49	0.821018	0.999882	MetaCyc	Functional
thickness_PC3	PWY-5659: GDP-mannose biosynthesis	thickness_PC3	-0.00834875	0.0368794	424	422	0.821071	0.9927	MetaCyc	thickness_PC
MD_PC2	Eubacterium_ramulus	MD_PC2	0.0659823	0.291527	176	30	0.821259	0.993372	Species	MD_PC
All_Volume	PWY-7371: 1,4-dihydroxy-6-naphthoate biosynthesis II	All_Volume	-0.0281082	0.124263	424	78	0.821342	0.976103	MetaCyc	Structural
Functional_Lim	PWY-5367: petroselinate biosynthesis	Functional_Lim	-0.0237583	0.105155	400	247	0.821384	0.999882	MetaCyc	Functional
volume_PC3	PWY-5005: biotin biosynthesis II	volume_PC3	-0.0182142	0.080538	424	373	0.821385	0.960803	MetaCyc	volume_PC
Sulcus_Depth	mucin degradation	Sulcus_Depth	-0.0321876	0.142439	424	398	0.821426	0.997938	GMM	Structural
MD_PC1	butyrate production II	MD_PC1	0.0304629	0.13471	176	118	0.821483	0.9982	GMM	MD_PC
Functional_VA	PWY0-1479: tRNA processing	Functional_VA	0.00824721	0.0365364	400	398	0.82155	0.999882	MetaCyc	Functional
Functional_Cont	Bacteroides	Functional_Cont	0.0536421	0.237664	400	325	0.821577	0.985473	Genus	Functional
Sulcus_Depth	Dialister	Sulcus_Depth	0.0716655	0.317496	424	121	0.821604	0.991661	Genus	Structural
thickness_PC1	PWY-8131: 5'-deoxyadenosine degradation II	thickness_PC1	0.0166219	0.0736522	424	386	0.821616	0.9927	MetaCyc	thickness_PC
Functional_DA	DOPAC synthesis	Functional_DA	0.0284294	0.126112	400	84	0.821779	0.996073	GBM	Functional
Functional_DMN	Eisenbergiella_tayi	Functional_DMN	0.0286811	0.127234	400	51	0.821785	0.995933	Species	Functional
thickness_PC3	PWY-6317: D-galactose degradation I (Leloir pathway)	thickness_PC3	-0.00700786	0.0310876	424	424	0.821804	0.9927	MetaCyc	thickness_PC
Mean_Thickness	arabinose degradation	Mean_Thickness	0.0364312	0.161625	424	237	0.821827	0.997938	GMM	Structural
thickness_PC3	PWY-8178: pentose phosphate pathway (non-oxidative branch) II	thickness_PC3	-0.00594916	0.0264003	424	424	0.82187	0.9927	MetaCyc	thickness_PC
All_Volume	PWY-7953: UDP-N-acetylmuramoyl-pentapeptide biosynthesis III (meso-diaminopimelate containing)	All_Volume	0.00710841	0.0315175	424	423	0.821871	0.976103	MetaCyc	Structural
area_PC1	PWY-6387: UDP-N-acetylmuramoyl-pentapeptide biosynthesis I (meso-diaminopimelate containing)	area_PC1	0.00804712	0.0357267	424	424	0.821959	0.965022	MetaCyc	area_PC
Functional_Vis	PWY-6121: 5-aminoimidazole ribonucleotide biosynthesis I	Functional_Vis	-0.00576736	0.0256234	400	400	0.822049	0.999882	MetaCyc	Functional
MD_PC1	PWY-4041: &gamma;-glutamyl cycle	MD_PC1	0.0128156	0.0568904	176	176	0.82213	0.998645	MetaCyc	MD_PC
area_PC3	glutamine degradation I	area_PC3	-0.0190714	0.0847866	424	381	0.822287	0.974094	GMM	area_PC
thickness_PC2	PWY-6936: seleno-amino acid biosynthesis (plants)	thickness_PC2	-0.00638907	0.028424	424	423	0.822297	0.9927	MetaCyc	thickness_PC
Functional_Cont	Clostridium_sp_AM22_11AC	Functional_Cont	-0.0389999	0.173515	400	65	0.822302	0.995933	Species	Functional
Functional_DA	Coprobacillus	Functional_DA	-0.032701	0.145536	400	59	0.82235	0.985473	Genus	Functional
thickness_PC3	Megasphaera_micronuciformis	thickness_PC3	0.0410956	0.182907	424	66	0.822397	0.953493	Species	thickness_PC
volume_PC2	Firmicutes_bacterium_CAG_114	volume_PC2	0.0633394	0.282015	424	82	0.822424	0.997221	Species	volume_PC
Functional_DMN	PPGPPMET-PWY: ppGpp metabolism	Functional_DMN	-0.0159564	0.0710875	400	323	0.822533	0.999882	MetaCyc	Functional
White_Matter_Volume	arabinoxylan degradation	White_Matter_Volume	0.0597275	0.266133	424	391	0.822674	0.997938	GMM	Structural
thickness_PC3	PWY-5367: petroselinate biosynthesis	thickness_PC3	0.0238448	0.106467	424	265	0.822923	0.9927	MetaCyc	thickness_PC
MD_PC1	Clostridium_sp_AM22_11AC	MD_PC1	-0.071656	0.31955	176	38	0.822927	0.993372	Species	MD_PC
area_PC2	Eubacterium_siraeum	area_PC2	0.0712425	0.318105	424	74	0.822941	0.990571	Species	area_PC
Cortical_Gray_Matter	Lactobacillus_rhamnosus	Cortical_Gray_Matter	0.122957	0.54907	424	92	0.822953	0.962715	Species	Structural
Functional_DA	Bifidobacterium_dentium	Functional_DA	-0.0506739	0.226343	400	99	0.822981	0.995933	Species	Functional
MD_PC1	Akkermansia_muciniphila	MD_PC1	-0.084996	0.379223	176	57	0.823024	0.993372	Species	MD_PC
thickness_PC2	Subdoligranulum_sp	thickness_PC2	0.0516098	0.23061	424	101	0.823042	0.953493	Species	thickness_PC
area_PC2	PWY-3001: superpathway of L-isoleucine biosynthesis I	area_PC2	-0.0088526	0.0395469	424	424	0.823048	0.965282	MetaCyc	area_PC
volume_PC1	PWY-5723: Rubisco shunt	volume_PC1	0.0308058	0.137659	424	284	0.823069	0.960803	MetaCyc	volume_PC
Functional_Lim	PWY-6284: superpathway of unsaturated fatty acids biosynthesis (E. coli)	Functional_Lim	-0.0270705	0.120981	400	305	0.823078	0.999882	MetaCyc	Functional
FA_PC2	PWY-5971: palmitate biosynthesis (type II fatty acid synthase)	FA_PC2	-0.0520857	0.232308	176	132	0.823164	0.996196	MetaCyc	FA_PC
Sulcus_Depth	methionine degradation I	Sulcus_Depth	-0.0181637	0.0812057	424	419	0.823208	0.997938	GMM	Structural
MO_PC2	Firmicutes_bacterium_AF16_15	MO_PC2	-0.0669896	0.299194	176	31	0.823232	0.992911	Species	MO_PC
Functional_Cont	SER-GLYSYN-PWY: superpathway of L-serine and glycine biosynthesis I	Functional_Cont	0.00650188	0.029085	400	400	0.823242	0.999882	MetaCyc	Functional
All_Volume	Eggerthella_lenta	All_Volume	0.0561599	0.251033	424	351	0.823265	0.905915	Species	Structural
MD_PC2	Bifidobacterium_breve	MD_PC2	-0.0746832	0.333788	176	154	0.823276	0.993372	Species	MD_PC
Total_Surface_Area	PWY66-409: superpathway of purine nucleotide salvage	Total_Surface_Area	0.0159579	0.0713895	424	422	0.823302	0.980691	MetaCyc	Structural
Cortical_Gray_Matter	GLUDEG-I-PWY: GABA shunt	Cortical_Gray_Matter	-0.0652021	0.291835	424	249	0.823337	0.980691	MetaCyc	Structural
MD_PC2	PWY-7111: pyruvate fermentation to isobutanol (engineered)	MD_PC2	-0.00743305	0.033236	176	176	0.823359	0.998645	MetaCyc	MD_PC
volume_PC1	Gemmiger	volume_PC1	-0.0543231	0.243182	424	79	0.82337	0.946831	Genus	volume_PC
Functional_DA	GLYCOLYSIS-E-D: superpathway of glycolysis and the Entner-Doudoroff pathway	Functional_DA	0.0102494	0.0458852	400	394	0.82338	0.999882	MetaCyc	Functional
MO_PC1	P4-PWY: superpathway of L-lysine, L-threonine and L-methionine biosynthesis I	MO_PC1	0.0365629	0.163509	176	149	0.823388	0.977874	MetaCyc	MO_PC
thickness_PC1	PWY-6876: isopropanol biosynthesis (engineered)	thickness_PC1	0.0292323	0.130855	424	156	0.823396	0.9927	MetaCyc	thickness_PC
MD_PC1	PWY-5845: superpathway of menaquinol-9 biosynthesis	MD_PC1	-0.0451123	0.201732	176	127	0.823416	0.998645	MetaCyc	MD_PC
Total_Surface_Area	PWY-5103: L-isoleucine biosynthesis III	Total_Surface_Area	-0.0129575	0.0580272	424	424	0.823464	0.980691	MetaCyc	Structural
volume_PC3	PWY-5154: L-arginine biosynthesis III (via N-acetyl-L-citrulline)	volume_PC3	-0.010094	0.0451979	424	423	0.823484	0.960803	MetaCyc	volume_PC
Mean_Thickness	PWY-6902: chitin degradation II (Vibrio)	Mean_Thickness	0.018986	0.0850622	424	409	0.823518	0.980691	MetaCyc	Structural
volume_PC2	KDO-NAGLIPASYN-PWY: superpathway of (Kdo)2-lipid A biosynthesis	volume_PC2	-0.0264542	0.118529	424	73	0.823546	0.960803	MetaCyc	volume_PC
thickness_PC1	PWY-6992: 1,5-anhydrofructose degradation	thickness_PC1	0.0361975	0.162216	424	177	0.823569	0.9927	MetaCyc	thickness_PC
thickness_PC1	Monoglobus_pectinilyticus	thickness_PC1	0.0374622	0.167866	424	56	0.823588	0.953493	Species	thickness_PC
All_Volume	Enterococcus_gallinarum	All_Volume	-0.0433071	0.193991	424	45	0.823615	0.905915	Species	Structural
Total_Surface_Area	PWY-5971: palmitate biosynthesis (type II fatty acid synthase)	Total_Surface_Area	0.0692197	0.310283	424	335	0.823633	0.980691	MetaCyc	Structural
Local_GI	PWY-5862: superpathway of demethylmenaquinol-9 biosynthesis	Local_GI	-0.0276386	0.123897	424	331	0.823721	0.980691	MetaCyc	Structural
MD_PC2	HSERMETANA-PWY: L-methionine biosynthesis III	MD_PC2	-0.010037	0.0449765	176	176	0.823737	0.998645	MetaCyc	MD_PC
volume_PC3	glycine degradation	volume_PC3	-0.0150233	0.0673703	424	360	0.823786	0.973559	GMM	volume_PC
MO_PC1	PWY-5136: fatty acid &beta;-oxidation II (plant peroxisome)	MO_PC1	0.0168717	0.075622	176	169	0.823801	0.977874	MetaCyc	MO_PC
MD_PC2	Sellimonas_intestinalis	MD_PC2	-0.0787215	0.353021	176	102	0.823852	0.993372	Species	MD_PC
FA_PC2	PWY0-1061: superpathway of L-alanine biosynthesis	FA_PC2	-0.016744	0.0750702	176	176	0.823916	0.996196	MetaCyc	FA_PC
GI	PWY-6507: 4-deoxy-L-threo-hex-4-enopyranuronate degradation	GI	-0.0135142	0.0606699	424	413	0.823939	0.980691	MetaCyc	Structural
White_Matter_Volume	Bifidobacterium shunt	White_Matter_Volume	-0.030387	0.136615	424	418	0.824221	0.997938	GMM	Structural
MD_PC2	Hungatella	MD_PC2	-0.0669095	0.300774	176	107	0.824277	0.972173	Genus	MD_PC
Mean_Thickness	PENTOSE-P-PWY: pentose phosphate pathway	Mean_Thickness	0.0053446	0.0240473	424	424	0.824298	0.980803	MetaCyc	Structural
All_Volume	Bilophila_wadsworthia	All_Volume	0.0610888	0.274901	424	115	0.824378	0.905915	Species	Structural
MO_PC2	PWY-922: mevalonate pathway I (eukaryotes and bacteria)	MO_PC2	0.0316304	0.142277	176	37	0.82438	0.977874	MetaCyc	MO_PC
Functional_SomMot	PWY-7992: superpathway of menaquinol-8 biosynthesis III	Functional_SomMot	-0.0198741	0.0895353	400	82	0.824486	0.999882	MetaCyc	Functional
volume_PC2	PWY-6121: 5-aminoimidazole ribonucleotide biosynthesis I	volume_PC2	0.00869807	0.0391839	424	424	0.824486	0.960893	MetaCyc	volume_PC
thickness_PC3	glutamate degradation II	thickness_PC3	0.0135133	0.060909	424	89	0.824567	0.953228	GMM	thickness_PC
Gray_Matter_Volume	PWY-6897: thiamine diphosphate salvage II	Gray_Matter_Volume	-0.0232805	0.104925	424	424	0.824623	0.980876	MetaCyc	Structural
thickness_PC1	Coprobacillus_cateniformis	thickness_PC1	0.0364074	0.164205	424	65	0.824717	0.953493	Species	thickness_PC
Functional_SomMot	PWY-6317: D-galactose degradation I (Leloir pathway)	Functional_SomMot	-0.00663446	0.0299888	400	400	0.825045	0.999882	MetaCyc	Functional
Functional_Vis	Lawsonibacter	Functional_Vis	0.0314934	0.142357	400	69	0.825052	0.985473	Genus	Functional
Functional_DMN	threonine degradation II	Functional_DMN	-0.00969194	0.043857	400	395	0.825233	0.999551	GMM	Functional
area_PC2	Veillonella_atypica	area_PC2	-0.0864454	0.391235	424	199	0.825293	0.990571	Species	area_PC
area_PC3	PWY-6606: guanosine nucleotides degradation II	area_PC3	-0.0100019	0.045258	424	418	0.825329	0.966204	MetaCyc	area_PC
FA_PC1	PWY-5667: CDP-diacylglycerol biosynthesis I	FA_PC1	-0.00943178	0.0426603	176	176	0.825339	0.996196	MetaCyc	FA_PC
thickness_PC3	PWY-6588: pyruvate fermentation to acetone	thickness_PC3	-0.0168494	0.0762936	424	325	0.825352	0.9927	MetaCyc	thickness_PC
All_Volume	Anaerostipes_caccae	All_Volume	0.0719595	0.325681	424	167	0.825389	0.905915	Species	Structural
thickness_PC2	lactose degradation	thickness_PC2	-0.0100094	0.0453392	424	423	0.825408	0.953228	GMM	thickness_PC
volume_PC2	Parasutterella_excrementihominis	volume_PC2	0.0738712	0.334774	424	121	0.825487	0.997221	Species	volume_PC
White_Matter_Volume	Roseburia_hominis	White_Matter_Volume	0.150005	0.679464	424	131	0.825488	0.962715	Species	Structural
Functional_SomMot	Roseburia_inulinivorans	Functional_SomMot	0.0478774	0.217049	400	135	0.825547	0.995933	Species	Functional
Functional_DMN	Clostridium_spiroforme	Functional_DMN	-0.0295521	0.134	400	48	0.825582	0.995933	Species	Functional
FA_PC2	Fusicatenibacter_saccharivorans	FA_PC2	-0.102008	0.462113	176	81	0.825654	0.985104	Species	FA_PC
Functional_DMN	PWY-5367: petroselinate biosynthesis	Functional_DMN	0.0233242	0.105876	400	247	0.825769	0.999882	MetaCyc	Functional
Local_GI	Veillonella_atypica	Local_GI	-0.0660852	0.299885	424	199	0.825796	0.962715	Species	Structural
White_Matter_Volume	PWY-6519: 8-amino-7-oxononanoate biosynthesis I	White_Matter_Volume	0.0245736	0.111606	424	422	0.825935	0.982121	MetaCyc	Structural
Functional_Cont	ARGSYNBSUB-PWY: L-arginine biosynthesis II (acetyl cycle)	Functional_Cont	-0.00622947	0.0283183	400	400	0.826017	0.999882	MetaCyc	Functional
area_PC1	ILEUSYN-PWY: L-isoleucine biosynthesis I (from threonine)	area_PC1	-0.00755519	0.0343571	424	424	0.826109	0.966204	MetaCyc	area_PC
area_PC1	PC2	area_PC1	-0.0137763	0.062664	424	211	0.826135	0.926185	diversity	Structural
area_PC1	PC2	area_PC1	-0.0137763	0.062664	424	211	0.826135	0.953232	diversity	area_PC
Functional_DMN	PWY-702: L-methionine biosynthesis II	Functional_DMN	-0.00860286	0.0391418	400	400	0.826166	0.999882	MetaCyc	Functional
White_Matter_Volume	FOLSYN-PWY: superpathway of tetrahydrofolate biosynthesis and salvage	White_Matter_Volume	0.0413137	0.187862	424	402	0.826231	0.982159	MetaCyc	Structural
MD_PC2	PWY-2942: L-lysine biosynthesis III	MD_PC2	-0.00837204	0.038065	176	176	0.826235	0.998645	MetaCyc	MD_PC
White_Matter_Volume	propionate production II	White_Matter_Volume	-0.0685754	0.31198	424	215	0.826241	0.997938	GMM	Structural
volume_PC2	Klebsiella_variicola	volume_PC2	-0.045043	0.205075	424	43	0.826275	0.997221	Species	volume_PC
thickness_PC3	PWY-7385: 1,3-propanediol biosynthesis (engineered)	thickness_PC3	-0.0253816	0.115561	424	180	0.826301	0.9927	MetaCyc	thickness_PC
Functional_Vis	PWY-6305: superpathway of putrescine biosynthesis	Functional_Vis	-0.011208	0.0510411	400	393	0.826325	0.999882	MetaCyc	Functional
thickness_PC1	Clostridium_symbiosum	thickness_PC1	0.0505503	0.230187	424	223	0.82636	0.953493	Species	thickness_PC
Functional_SomMot	PWY-6606: guanosine nucleotides degradation II	Functional_SomMot	-0.00914491	0.041665	400	393	0.826402	0.999882	MetaCyc	Functional
MO_PC1	PPGPPMET-PWY: ppGpp metabolism	MO_PC1	0.0253906	0.115648	176	150	0.826568	0.977874	MetaCyc	MO_PC
Functional_DA	Clostridium_clostridioforme	Functional_DA	0.0426145	0.19435	400	95	0.826582	0.995933	Species	Functional
Functional_VA	Firmicutes_bacterium_AF16_15	Functional_VA	0.0326337	0.149074	400	56	0.826855	0.995933	Species	Functional
Sulcus_Depth	acetyl-CoA to crotonyl-CoA	Sulcus_Depth	0.0207495	0.0947612	424	302	0.826897	0.997938	GMM	Structural
MO_PC2	KETOGLUCONMET-PWY: ketogluconate metabolism	MO_PC2	0.0372203	0.16987	176	81	0.827062	0.977874	MetaCyc	MO_PC
MD_PC1	Parasutterella_excrementihominis	MD_PC1	0.0798117	0.364856	176	65	0.827185	0.993372	Species	MD_PC
MO_PC2	PWY-7851: coenzyme A biosynthesis II (eukaryotic)	MO_PC2	-0.00977518	0.0446551	176	176	0.827227	0.977874	MetaCyc	MO_PC
MO_PC2	PWY4FS-7: phosphatidylglycerol biosynthesis I (plastidic)	MO_PC2	-0.00976746	0.0446273	176	176	0.827237	0.977874	MetaCyc	MO_PC
MO_PC2	P164-PWY: purine nucleobases degradation I (anaerobic)	MO_PC2	-0.0213622	0.0976552	176	166	0.827282	0.977874	MetaCyc	MO_PC
FA_PC2	Akkermansia_muciniphila	FA_PC2	-0.0846485	0.386985	176	57	0.827297	0.985104	Species	FA_PC
area_PC3	PWY-5130: 2-oxobutanoate degradation I	area_PC3	0.0211082	0.0965914	424	316	0.827323	0.966204	MetaCyc	area_PC
Functional_Lim	PHOSLIPSYN-PWY: superpathway of phospholipid biosynthesis I (bacteria)	Functional_Lim	-0.00699584	0.0320541	400	398	0.827363	0.999882	MetaCyc	Functional
GI	cysteine degradation II	GI	0.037124	0.170073	424	201	0.827467	0.997938	GMM	Structural
FA_PC1	PWY-6123: inosine-5'-phosphate biosynthesis I	FA_PC1	-0.00813513	0.0372541	176	176	0.82747	0.996196	MetaCyc	FA_PC
volume_PC1	sulfate reduction (dissimilatory)	volume_PC1	0.0336158	0.154181	424	228	0.827559	0.973559	GMM	volume_PC
GI	Eubacterium_ramulus	GI	0.0445212	0.204169	424	58	0.827582	0.963965	Species	Structural
MO_PC2	Nitric oxide degradation I (NO dioxygenase)	MO_PC2	-0.0218222	0.0998795	176	33	0.827594	0.975743	GBM	MO_PC
volume_PC2	Anaerostipes_caccae	volume_PC2	0.0798634	0.366576	424	167	0.827673	0.997221	Species	volume_PC
Sulcus_Depth	threonine degradation II	Sulcus_Depth	-0.0165968	0.0761799	424	420	0.827702	0.997938	GMM	Structural
Cortical_Gray_Matter	THRESYN-PWY: superpathway of L-threonine biosynthesis	Cortical_Gray_Matter	0.0149455	0.068672	424	424	0.827858	0.983499	MetaCyc	Structural
FA_PC1	Veillonella_atypica	FA_PC1	0.0817323	0.375247	176	81	0.827887	0.985104	Species	FA_PC
Total_Surface_Area	PWY-8131: 5'-deoxyadenosine degradation II	Total_Surface_Area	0.0312078	0.143415	424	386	0.827889	0.983499	MetaCyc	Structural
MD_PC2	PWY-7220: adenosine deoxyribonucleotides de novo biosynthesis II	MD_PC2	-0.0114904	0.0527682	176	176	0.827928	0.998645	MetaCyc	MD_PC
MD_PC2	PWY-7222: guanosine deoxyribonucleotides de novo biosynthesis II	MD_PC2	-0.0114904	0.0527682	176	176	0.827928	0.998645	MetaCyc	MD_PC
Functional_VA	PWY-6151: S-adenosyl-L-methionine salvage I	Functional_VA	0.00633322	0.0291278	400	400	0.828006	0.999882	MetaCyc	Functional
Functional_Vis	Gemmiger	Functional_Vis	0.0365059	0.167905	400	71	0.828017	0.985473	Genus	Functional
Functional_VA	KDO-NAGLIPASYN-PWY: superpathway of (Kdo)2-lipid A biosynthesis	Functional_VA	-0.0159482	0.0733618	400	70	0.828033	0.999882	MetaCyc	Functional
volume_PC2	HSERMETANA-PWY: L-methionine biosynthesis III	volume_PC2	0.00974842	0.0448584	424	424	0.828114	0.964111	MetaCyc	volume_PC
Cortical_Gray_Matter	Enterococcus	Cortical_Gray_Matter	-0.129141	0.594364	424	214	0.828155	0.991661	Genus	Structural
Functional_VA	cysteine degradation II	Functional_VA	0.0322768	0.14871	400	207	0.828301	0.999748	GMM	Functional
Gray_Matter_Volume	Actinomyces	Gray_Matter_Volume	-0.193018	0.889228	424	239	0.828314	0.991661	Genus	Structural
MD_PC2	propionate production III	MD_PC2	-0.0320142	0.147436	176	47	0.828405	0.9982	GMM	MD_PC
MO_PC2	COA-PWY: coenzyme A biosynthesis I (prokaryotic)	MO_PC2	-0.00962402	0.0442773	176	176	0.828425	0.977874	MetaCyc	MO_PC
Functional_Vis	PWY0-781: aspartate superpathway	Functional_Vis	0.0208287	0.0960416	400	346	0.828436	0.999882	MetaCyc	Functional
FA_PC2	PWY66-389: phytol degradation	FA_PC2	0.031108	0.143163	176	40	0.828509	0.996196	MetaCyc	FA_PC
GI	Coprococcus	GI	0.0527239	0.243149	424	69	0.82856	0.991661	Genus	Structural
volume_PC2	DOPAC synthesis	volume_PC2	0.0405873	0.187311	424	82	0.828624	0.949703	GBM	volume_PC
FA_PC1	PWY-6124: inosine-5'-phosphate biosynthesis II	FA_PC1	-0.00785451	0.036226	176	176	0.828671	0.996196	MetaCyc	FA_PC
Total_Surface_Area	Inositol synthesis	Total_Surface_Area	-0.0652995	0.30149	424	262	0.828677	0.92626	GBM	Structural
Functional_VA	Streptococcus_parasanguinis	Functional_VA	-0.0437666	0.20211	400	258	0.828693	0.995933	Species	Functional
Functional_Cont	Firmicutes_bacterium_CAG_41	Functional_Cont	0.0390933	0.180638	400	147	0.828789	0.995933	Species	Functional
area_PC1	NONOXIPENT-PWY: pentose phosphate pathway (non-oxidative branch) I	area_PC1	0.00713356	0.0329577	424	424	0.828806	0.966204	MetaCyc	area_PC
thickness_PC2	PWY-7345: superpathway of anaerobic sucrose degradation	thickness_PC2	0.00828452	0.0382866	424	421	0.828823	0.9927	MetaCyc	thickness_PC
Functional_Vis	Citrobacter	Functional_Vis	0.03355	0.155139	400	50	0.828914	0.985473	Genus	Functional
MO_PC1	ethanol production I	MO_PC1	-0.0203469	0.0939823	176	164	0.82893	0.995954	GMM	MO_PC
Cortical_Gray_Matter	PWY-7385: 1,3-propanediol biosynthesis (engineered)	Cortical_Gray_Matter	-0.0639451	0.295724	424	180	0.828948	0.984376	MetaCyc	Structural
thickness_PC3	Faecalibacterium_prausnitzii	thickness_PC3	0.0503007	0.232723	424	287	0.829025	0.953849	Species	thickness_PC
FA_PC2	PWY-7094: fatty acid salvage	FA_PC2	-0.028462	0.131567	176	44	0.829032	0.996196	MetaCyc	FA_PC
FA_PC1	Lactococcus_lactis	FA_PC1	0.0572896	0.264878	176	30	0.829069	0.985104	Species	FA_PC
All_Volume	CALVIN-PWY: Calvin-Benson-Bassham cycle	All_Volume	0.00741535	0.0343225	424	423	0.829218	0.976103	MetaCyc	Structural
thickness_PC1	PWY-7209: superpathway of pyrimidine ribonucleosides degradation	thickness_PC1	-0.0302244	0.139997	424	310	0.829225	0.9927	MetaCyc	thickness_PC
MD_PC1	CALVIN-PWY: Calvin-Benson-Bassham cycle	MD_PC1	-0.00846965	0.039194	176	176	0.829257	0.998645	MetaCyc	MD_PC
Hull_Area	P161-PWY: acetylene degradation (anaerobic)	Hyll_Area	-0.0680346	0.315368	424	377	0.829424	0.984376	MetaCyc	Structural
thickness_PC1	PWY-7409: phospholipid remodeling (phosphatidylethanolamine, yeast)	thickness_PC1	-0.020389	0.0945973	424	44	0.829515	0.9927	MetaCyc	thickness_PC
FA_PC2	Tyzzerella	FA_PC2	-0.0800331	0.370911	176	84	0.829527	0.980588	Genus	FA_PC
FA_PC1	Eggerthella_lenta	FA_PC1	0.0488421	0.226463	176	159	0.82955	0.985104	Species	FA_PC
area_PC1	PWY-5971: palmitate biosynthesis (type II fatty acid synthase)	area_PC1	0.0403782	0.187594	424	335	0.829738	0.966204	MetaCyc	area_PC
Sulcus_Depth	GLYOXYLATE-BYPASS: glyoxylate cycle	Sulcus_Depth	-0.0306221	0.142411	424	257	0.829931	0.984376	MetaCyc	Structural
volume_PC2	galactose degradation	volume_PC2	-0.0156995	0.0730499	424	423	0.829994	0.973559	GMM	volume_PC
Functional_Cont	PWY-5723: Rubisco shunt	Functional_Cont	0.0209708	0.0976087	400	281	0.830014	0.999882	MetaCyc	Functional
GI	lactose and galactose degradation	GI	-0.023888	0.11111	424	132	0.830028	0.997938	GMM	Structural
MD_PC1	PWY-7388: octanoyl-[acyl-carrier protein] biosynthesis (mitochondria, yeast)	MD_PC1	0.0346415	0.161076	176	25	0.83005	0.998645	MetaCyc	MD_PC
Functional_DA	PWY-5837: 2-carboxy-1,4-naphthoquinol biosynthesis	Functional_DA	0.0126346	0.0588314	400	360	0.830087	0.999882	MetaCyc	Functional
Mean_Thickness	PWY-7197: pyrimidine deoxyribonucleotide phosphorylation	Mean_Thickness	0.00822656	0.0383247	424	424	0.830194	0.984376	MetaCyc	Structural
Total_Surface_Area	Actinomyces	Total_Surface_Area	0.101066	0.470919	424	239	0.830218	0.991661	Genus	Structural
Functional_DA	Asaccharobacter_celatus	Functional_DA	0.030966	0.144349	400	69	0.830268	0.995933	Species	Functional
area_PC1	P164-PWY: purine nucleobases degradation I (anaerobic)	area_PC1	0.022732	0.105958	424	376	0.830297	0.966204	MetaCyc	area_PC
White_Matter_Volume	Veillonella	White_Matter_Volume	0.118809	0.553711	424	375	0.830358	0.991661	Genus	Structural
Functional_Lim	PWY-7942: 5-oxo-L-proline metabolism	Functional_Lim	-0.0199914	0.0932465	400	204	0.830369	0.999882	MetaCyc	Functional
area_PC1	PWY-5103: L-isoleucine biosynthesis III	area_PC1	-0.00752105	0.0350774	424	424	0.830383	0.966204	MetaCyc	area_PC
Functional_SomMot	Sutterella	Functional_SomMot	-0.0347956	0.162354	400	66	0.830471	0.985473	Genus	Functional
Functional_Vis	Gemmiger_formicilis	Functional_Vis	0.0359176	0.167663	400	70	0.830506	0.995933	Species	Functional
Gray_Matter_Volume	Butyrate synthesis II	Gray_Matter_Volume	-0.0799942	0.373419	424	287	0.83053	0.92626	GBM	Structural
MD_PC2	Haemophilus_sp_HMSC71H05	MD_PC2	0.0529898	0.247222	176	35	0.830589	0.993372	Species	MD_PC
volume_PC2	PEPTIDOGLYCANSYN-PWY: peptidoglycan biosynthesis I (meso-diaminopimelate containing)	volume_PC2	0.00874672	0.0408466	424	424	0.830593	0.964446	MetaCyc	volume_PC
MO_PC2	Eggerthella_sp_CAG_298	MO_PC2	-0.0523181	0.244058	176	21	0.830604	0.992911	Species	MO_PC
Mean_Thickness	PWY-5913: partial TCA cycle (obligate autotrophs)	Mean_Thickness	0.0131154	0.0612321	424	413	0.830615	0.984376	MetaCyc	Structural
Gray_Matter_Volume	Clostridium_innocuum	Gray_Matter_Volume	-0.176601	0.824856	424	319	0.830642	0.964744	Species	Structural
Functional_DA	PC1	Functional_DA	0.00614136	0.0287063	400	173	0.830727	0.987584	diversity	Functional
Functional_DA	Clostridium_aldenense	Functional_DA	0.0367982	0.172034	400	128	0.830751	0.995933	Species	Functional
area_PC2	PWY-6531: mannitol cycle	area_PC2	0.0298046	0.139322	424	330	0.830779	0.966204	MetaCyc	area_PC
All_Volume	PWY-5862: superpathway of demethylmenaquinol-9 biosynthesis	All_Volume	0.0293946	0.137374	424	331	0.830884	0.976103	MetaCyc	Structural
Total_Surface_Area	P105-PWY: TCA cycle IV (2-oxoglutarate decarboxylase)	Total_Surface_Area	-0.048192	0.225495	424	276	0.830926	0.984376	MetaCyc	Structural
volume_PC1	PWY-6992: 1,5-anhydrofructose degradation	volume_PC1	-0.0406706	0.190365	424	177	0.830953	0.964446	MetaCyc	volume_PC
Functional_VA	PWY-6700: queuosine biosynthesis I (de novo)	Functional_VA	-0.00709945	0.0332389	400	399	0.830994	0.999882	MetaCyc	Functional
volume_PC2	NONOXIPENT-PWY: pentose phosphate pathway (non-oxidative branch) I	volume_PC2	0.00809541	0.0378969	424	424	0.831001	0.964446	MetaCyc	volume_PC
thickness_PC1	Acetate synthesis II	thickness_PC1	-0.0331618	0.155289	424	99	0.83104	0.974521	GBM	thickness_PC
Functional_Lim	Streptococcus_salivarius	Functional_Lim	-0.0427655	0.200564	400	337	0.831276	0.995933	Species	Functional
thickness_PC2	homoacetogenesis	thickness_PC2	-0.0321455	0.150803	424	212	0.831334	0.953228	GMM	thickness_PC
FA_PC1	Veillonella_infantium	FA_PC1	-0.0473988	0.222229	176	32	0.8314	0.985104	Species	FA_PC
Total_Surface_Area	ILEUSYN-PWY: L-isoleucine biosynthesis I (from threonine)	Total_Surface_Area	-0.0121051	0.0568377	424	424	0.831499	0.984376	MetaCyc	Structural
White_Matter_Volume	Eggerthella_lenta	White_Matter_Volume	-0.123318	0.579084	424	351	0.83157	0.964744	Species	Structural
Mean_Thickness	PWY-6126: superpathway of adenosine nucleotides de novo biosynthesis II	Mean_Thickness	0.00751563	0.0353069	424	424	0.83159	0.984376	MetaCyc	Structural
MO_PC2	PWY-6595: superpathway of guanosine nucleotides degradation (plants)	MO_PC2	0.0271957	0.127282	176	145	0.831714	0.977874	MetaCyc	MO_PC
thickness_PC2	THRESYN-PWY: superpathway of L-threonine biosynthesis	thickness_PC2	-0.00584428	0.0274896	424	424	0.831767	0.9927	MetaCyc	thickness_PC
Functional_Vis	phenylalanine degradation	Functional_Vis	0.031798	0.149587	400	84	0.831785	0.999748	GMM	Functional
MD_PC1	PWY-7234: inosine-5'-phosphate biosynthesis III	MD_PC1	-0.0123304	0.0579308	176	176	0.83179	0.998645	MetaCyc	MD_PC
Sulcus_Depth	PWY4LZ-257: superpathway of fermentation (Chlamydomonas reinhardtii)	Sulcus_Depth	0.0239311	0.112564	424	382	0.831824	0.984376	MetaCyc	Structural
Functional_Cont	PWY-5690: TCA cycle II (plants and fungi)	Functional_Cont	0.0172063	0.0809706	400	264	0.831841	0.999882	MetaCyc	Functional
area_PC2	Escherichia_coli	area_PC2	-0.083884	0.394686	424	308	0.83185	0.990571	Species	area_PC
thickness_PC1	PWY-7204: pyridoxal 5'-phosphate salvage II (plants)	thickness_PC1	-0.0231163	0.108787	424	172	0.831896	0.9927	MetaCyc	thickness_PC
Functional_VA	PWY-5941: glycogen degradation II	Functional_VA	-0.00635118	0.0299025	400	400	0.831925	0.999882	MetaCyc	Functional
MD_PC1	P164-PWY: purine nucleobases degradation I (anaerobic)	MD_PC1	-0.0202472	0.095219	176	166	0.831938	0.998645	MetaCyc	MD_PC
FA_PC1	PWY-7209: superpathway of pyrimidine ribonucleosides degradation	FA_PC1	0.0395635	0.186155	176	129	0.831992	0.996196	MetaCyc	FA_PC
Functional_DMN	PWY-8004: Entner-Doudoroff pathway I	Functional_DMN	0.00924857	0.0435694	400	395	0.83202	0.999882	MetaCyc	Functional
Functional_Vis	Tryptophan degradation	Functional_Vis	-0.0207848	0.0979361	400	237	0.832055	0.996073	GBM	Functional
Hull_Area	PWY-5840: superpathway of menaquinol-7 biosynthesis	Hyll_Area	-0.0683521	0.321796	424	389	0.83206	0.984376	MetaCyc	Structural
MD_PC1	PWY-561: superpathway of glyoxylate cycle and fatty acid degradation	MD_PC1	0.0363441	0.171093	176	103	0.832128	0.998645	MetaCyc	MD_PC
Functional_Cont	VALSYN-PWY: L-valine biosynthesis	Functional_Cont	0.00519673	0.0244994	400	400	0.832142	0.999882	MetaCyc	Functional
MD_PC2	Anaerostipes_caccae	MD_PC2	-0.0746084	0.351405	176	68	0.832159	0.993372	Species	MD_PC
GI	urea degradation	GI	0.0251484	0.118545	424	279	0.832199	0.997938	GMM	Structural
Mean_Thickness	PWY-5973: cis-vaccenate biosynthesis	Mean_Thickness	0.00624935	0.029473	424	424	0.832261	0.984376	MetaCyc	Structural
FA_PC1	PWY1ZNC-1: assimilatory sulfate reduction IV	FA_PC1	-0.0213219	0.100514	176	157	0.832318	0.996196	MetaCyc	FA_PC
Total_Surface_Area	HEME-BIOSYNTHESIS-II-1: heme b biosynthesis V (aerobic)	Total_Surface_Area	0.0358098	0.169021	424	278	0.832349	0.984376	MetaCyc	Structural
thickness_PC1	PWY-5656: mannosylglycerate biosynthesis I	thickness_PC1	0.0256279	0.120955	424	155	0.832373	0.9927	MetaCyc	thickness_PC
area_PC1	lactose degradation	area_PC1	-0.0123953	0.0585318	424	423	0.832445	0.976285	GMM	area_PC
area_PC1	Fusicatenibacter	area_PC1	0.0729884	0.344842	424	163	0.832515	0.897266	Genus	area_PC
Hull_Area	PWY-7340: 9-cis, 11-trans-octadecadienoyl-CoA degradation (isomerase-dependent, yeast)	Hyll_Area	0.0814866	0.384979	424	79	0.832607	0.984376	MetaCyc	Structural
Functional_Vis	Bacteroides_xylanisolvens	Functional_Vis	-0.0298956	0.141378	400	45	0.83271	0.995933	Species	Functional
MO_PC1	PWY-6612: superpathway of tetrahydrofolate biosynthesis	MO_PC1	0.0229971	0.108689	176	167	0.832756	0.977874	MetaCyc	MO_PC
Functional_DMN	p-Cresol synthesis	Functional_DMN	0.0175245	0.0829598	400	359	0.832824	0.996073	GBM	Functional
FA_PC2	PWY-5837: 2-carboxy-1,4-naphthoquinol biosynthesis	FA_PC2	0.0203811	0.0964469	176	150	0.832933	0.996196	MetaCyc	FA_PC
All_Volume	Akkermansia_muciniphila	All_Volume	-0.0636542	0.301266	424	139	0.832943	0.906833	Species	Structural
thickness_PC1	PWY-6823: molybdopterin biosynthesis	thickness_PC1	0.00905839	0.0429082	424	421	0.832983	0.9927	MetaCyc	thickness_PC
White_Matter_Volume	PENTOSE-P-PWY: pentose phosphate pathway	White_Matter_Volume	-0.0132146	0.0626086	424	424	0.833072	0.984578	MetaCyc	Structural
FA_PC2	PWY-5484: glycolysis II (from fructose 6-phosphate)	FA_PC2	-0.00837293	0.0396305	176	176	0.833184	0.996196	MetaCyc	FA_PC
FA_PC1	butyrate production I	FA_PC1	-0.0391959	0.185829	176	116	0.833241	0.994937	GMM	FA_PC
FA_PC2	galactose degradation	FA_PC2	-0.014491	0.0686759	176	175	0.833293	0.994937	GMM	FA_PC
Gray_Matter_Volume	Clostridium_sp_AM22_11AC	Gray_Matter_Volume	-0.163359	0.775805	424	72	0.833346	0.964744	Species	Structural
Local_GI	Gemmiger_formicilis	Local_GI	0.045473	0.215928	424	78	0.833362	0.964744	Species	Structural
Functional_VA	Sellimonas	Functional_VA	-0.0469281	0.222876	400	190	0.833368	0.985473	Genus	Functional
Functional_Vis	Clostridium_innocuum	Functional_Vis	0.0419145	0.199104	400	299	0.833389	0.995933	Species	Functional
MO_PC1	valine degradation I	MO_PC1	-0.0183283	0.0869897	176	131	0.833462	0.995954	GMM	MO_PC
Total_Surface_Area	PWY-7282: 4-amino-2-methyl-5-diphosphomethylpyrimidine biosynthesis II	Total_Surface_Area	-0.0247995	0.117865	424	418	0.833494	0.984578	MetaCyc	Structural
MD_PC1	PWY-5659: GDP-mannose biosynthesis	MD_PC1	-0.0123343	0.058542	176	176	0.833514	0.998645	MetaCyc	MD_PC
Sulcus_Depth	Clostridium_bolteae	Sulcus_Depth	0.0728895	0.346423	424	212	0.833529	0.964744	Species	Structural
Sulcus_Depth	evenness	Sulcus_Depth	-0.017815	0.0846832	424	203	0.833566	0.926185	diversity	Structural
Sulcus_Depth	PWY-6969: TCA cycle V (2-oxoglutarate synthase)	Sulcus_Depth	0.0213725	0.101595	424	394	0.833585	0.984578	MetaCyc	Structural
area_PC1	Coprococcus	area_PC1	0.0583969	0.277695	424	69	0.833588	0.897266	Genus	area_PC
MD_PC2	Dorea_formicigenerans	MD_PC2	0.0764412	0.363277	176	43	0.833633	0.993372	Species	MD_PC
White_Matter_Volume	Clostridium_sp_CAG_58	White_Matter_Volume	-0.108977	0.518231	424	60	0.833647	0.964744	Species	Structural
Functional_SomMot	P621-PWY: nylon-6 oligomer degradation	Functional_SomMot	-0.0225039	0.10709	400	84	0.833683	0.999882	MetaCyc	Functional
MO_PC2	GLUTORN-PWY: L-ornithine biosynthesis I	MO_PC2	0.00831212	0.0394602	176	176	0.833699	0.977874	MetaCyc	MO_PC
All_Volume	PWY0-1277: 3-phenylpropanoate and 3-(3-hydroxyphenyl)propanoate degradation	All_Volume	0.0284561	0.135407	424	118	0.833839	0.976103	MetaCyc	Structural
MD_PC1	COLANSYN-PWY: colanic acid building blocks biosynthesis	MD_PC1	-0.0136722	0.0650532	176	175	0.833861	0.998645	MetaCyc	MD_PC
thickness_PC1	Eggerthella_lenta	thickness_PC1	0.0455372	0.216928	424	351	0.833881	0.954074	Species	thickness_PC
thickness_PC1	Eisenbergiella_massiliensis	thickness_PC1	0.0517773	0.246743	424	100	0.833932	0.954074	Species	thickness_PC
MD_PC2	PWY-I9: L-cysteine biosynthesis VI (from L-methionine)	MD_PC2	0.0123158	0.0586407	176	176	0.833949	0.998645	MetaCyc	MD_PC
Functional_DMN	ANAGLYCOLYSIS-PWY: glycolysis III (from glucose)	Functional_DMN	-0.00433235	0.0206504	400	400	0.833951	0.999882	MetaCyc	Functional
Functional_Lim	PWY-5686: UMP biosynthesis I	Functional_Lim	-0.00596046	0.0284129	400	400	0.833963	0.999882	MetaCyc	Functional
MO_PC1	ARG+POLYAMINE-SYN: superpathway of arginine and polyamine biosynthesis	MO_PC1	-0.0130984	0.0623567	176	174	0.833987	0.977874	MetaCyc	MO_PC
volume_PC2	cysteine biosynthesis/homocysteine degradation	volume_PC2	-0.0467349	0.222867	424	95	0.834042	0.973559	GMM	volume_PC
MD_PC1	PWY0-1586: peptidoglycan maturation (meso-diaminopimelate containing)	MD_PC1	0.00759443	0.0361926	176	176	0.83409	0.998645	MetaCyc	MD_PC
MD_PC2	Clostridium_sp_CAG_122	MD_PC2	-0.0457806	0.218198	176	18	0.834108	0.993372	Species	MD_PC
volume_PC1	PWY-6902: chitin degradation II (Vibrio)	volume_PC1	0.0209176	0.0998664	424	409	0.834215	0.967167	MetaCyc	volume_PC
Functional_SomMot	COMPLETE-ARO-PWY: superpathway of aromatic amino acid biosynthesis	Functional_SomMot	-0.00537627	0.0256707	400	400	0.834237	0.999882	MetaCyc	Functional
thickness_PC1	PWY-7942: 5-oxo-L-proline metabolism	thickness_PC1	-0.0231029	0.110335	424	203	0.83429	0.9927	MetaCyc	thickness_PC
FA_PC2	PWY-7013: (S)-propane-1,2-diol degradation	FA_PC2	-0.0255239	0.121514	176	150	0.834292	0.996196	MetaCyc	FA_PC
Functional_VA	PWY-7851: coenzyme A biosynthesis II (eukaryotic)	Functional_VA	-0.00660808	0.0315751	400	400	0.834355	0.999882	MetaCyc	Functional
MD_PC2	PWY-724: superpathway of L-lysine, L-threonine and L-methionine biosynthesis II	MD_PC2	-0.00772862	0.036893	176	176	0.83437	0.998645	MetaCyc	MD_PC
Functional_DMN	PWY-5838: superpathway of menaquinol-8 biosynthesis I	Functional_DMN	0.0168783	0.0806586	400	365	0.834374	0.999882	MetaCyc	Functional
Functional_SomMot	PWY-7883: anhydromuropeptides recycling II	Functional_SomMot	0.0160803	0.0768558	400	301	0.834394	0.999882	MetaCyc	Functional
FA_PC1	richness	FA_PC1	0.0102667	0.0490385	176	90	0.834466	0.834466	diversity	FA_PC
Hull_Area	Holdemania_filiformis	Hyll_Area	-0.134859	0.644372	424	69	0.834484	0.964744	Species	Structural
MD_PC2	P164-PWY: purine nucleobases degradation I (anaerobic)	MD_PC2	-0.0197802	0.0945048	176	166	0.834507	0.998645	MetaCyc	MD_PC
Mean_Thickness	Bifidobacterium_longum	Mean_Thickness	0.0388679	0.186075	424	414	0.834695	0.964744	Species	Structural
Functional_Cont	ECASYN-PWY: enterobacterial common antigen biosynthesis	Functional_Cont	-0.0176931	0.0847236	400	95	0.834702	0.999882	MetaCyc	Functional
Functional_DA	PWY-6285: superpathway of fatty acids biosynthesis (E. coli)	Functional_DA	-0.0271836	0.130245	400	244	0.834796	0.999882	MetaCyc	Functional
MD_PC2	Odoribacter	MD_PC2	-0.0460005	0.220405	176	21	0.835021	0.972173	Genus	MD_PC
Functional_DMN	AST-PWY: L-arginine degradation II (AST pathway)	Functional_DMN	0.0180249	0.0865546	400	144	0.835157	0.999882	MetaCyc	Functional
GI	Propionate synthesis III	GI	0.0239772	0.1151	424	220	0.835178	0.92626	GBM	Structural
FA_PC2	PWY-7560: methylerythritol phosphate pathway II	FA_PC2	-0.00831837	0.0399132	176	176	0.835198	0.996196	MetaCyc	FA_PC
MD_PC1	PWY-7400: L-arginine biosynthesis IV (archaebacteria)	MD_PC1	-0.0172859	0.0829373	176	174	0.835226	0.998645	MetaCyc	MD_PC
Gray_Matter_Volume	PWY-841: superpathway of purine nucleotides de novo biosynthesis I	Gray_Matter_Volume	-0.0242273	0.116435	424	424	0.83532	0.985692	MetaCyc	Structural
Functional_Lim	Bacteroides	Functional_Lim	0.0504196	0.242405	400	325	0.835371	0.985473	Genus	Functional
Functional_VA	Quinolinic acid synthesis	Functional_VA	0.0116765	0.0561461	400	398	0.835381	0.996073	GBM	Functional
White_Matter_Volume	Monoglobus	White_Matter_Volume	-0.0905827	0.435347	424	56	0.835417	0.991661	Genus	Structural
thickness_PC2	PWY-6435: 4-hydroxybenzoate biosynthesis III (plants)	thickness_PC2	-0.0259827	0.124979	424	153	0.835428	0.9927	MetaCyc	thickness_PC
MD_PC1	g-Hydroxybutyric acid (GHB) degradation	MD_PC1	-0.0265383	0.127525	176	26	0.835439	0.932915	GBM	MD_PC
Functional_SomMot	P41-PWY: pyruvate fermentation to acetate and (S)-lactate I	Functional_SomMot	0.00692367	0.0333087	400	400	0.835459	0.999882	MetaCyc	Functional
thickness_PC1	arabinose degradation	thickness_PC1	-0.0338533	0.16286	424	237	0.835482	0.953228	GMM	thickness_PC
Local_GI	PWY-7385: 1,3-propanediol biosynthesis (engineered)	Local_GI	-0.027336	0.131465	424	180	0.835497	0.985692	MetaCyc	Structural
volume_PC1	Butyrate synthesis I	volume_PC1	0.0350939	0.168876	424	255	0.835504	0.949703	GBM	volume_PC
Functional_DMN	PWY66-367: ketogenesis	Functional_DMN	0.020523	0.0987882	400	57	0.835548	0.999882	MetaCyc	Functional
Functional_Cont	PWY1ZNC-1: assimilatory sulfate reduction IV	Functional_Cont	-0.0128783	0.061997	400	351	0.835566	0.999882	MetaCyc	Functional
Cortical_Gray_Matter	PWY-6608: guanosine nucleotides degradation III	Cortical_Gray_Matter	0.022705	0.109305	424	420	0.83558	0.985692	MetaCyc	Structural
thickness_PC2	PWY66-391: fatty acid &beta;-oxidation VI (mammalian peroxisome)	thickness_PC2	-0.0218689	0.105346	424	294	0.835671	0.9927	MetaCyc	thickness_PC
Functional_DA	PWY0-781: aspartate superpathway	Functional_DA	0.0197333	0.0952263	400	346	0.835955	0.999882	MetaCyc	Functional
Sulcus_Depth	Holdemania	Sulcus_Depth	-0.0487654	0.235265	424	69	0.835995	0.991661	Genus	Structural
Mean_Thickness	Clostridium_asparagiforme	Mean_Thickness	-0.0314636	0.151873	424	48	0.836034	0.964744	Species	Structural
MO_PC2	aspartate degradation I	MO_PC2	-0.0152282	0.0734526	176	175	0.836048	0.995954	GMM	MO_PC
MO_PC2	PWY-6700: queuosine biosynthesis I (de novo)	MO_PC2	-0.00946719	0.0456858	176	176	0.836124	0.977874	MetaCyc	MO_PC
Functional_VA	PWY66-389: phytol degradation	Functional_VA	0.0172328	0.0832653	400	95	0.836161	0.999882	MetaCyc	Functional
Functional_Lim	PWY0-1337: oleate &beta;-oxidation	Functional_Lim	-0.017942	0.0867031	400	152	0.836181	0.999882	MetaCyc	Functional
Mean_Thickness	PWY-5989: stearate biosynthesis II (bacteria and plants)	Mean_Thickness	0.0071027	0.0343388	424	424	0.836276	0.9859	MetaCyc	Structural
Functional_SomMot	Lachnoclostridium	Functional_SomMot	0.041236	0.199423	400	266	0.836308	0.985473	Genus	Functional
Functional_SomMot	PWY-7663: gondoate biosynthesis (anaerobic)	Functional_SomMot	-0.00509335	0.0246326	400	400	0.83631	0.999882	MetaCyc	Functional
volume_PC2	aspartate degradation I	volume_PC2	-0.0167619	0.0810781	424	421	0.836366	0.973559	GMM	volume_PC
Functional_DA	Bifidobacterium_breve	Functional_DA	0.0476067	0.230317	400	345	0.836371	0.995933	Species	Functional
MO_PC1	P124-PWY: Bifidobacterium shunt	MO_PC1	-0.0318251	0.153986	176	164	0.836555	0.977874	MetaCyc	MO_PC
FA_PC2	PYRIDNUCSAL-PWY: NAD salvage pathway I (PNC VI cycle)	FA_PC2	0.0232317	0.112362	176	169	0.836595	0.996196	MetaCyc	FA_PC
Functional_Cont	Eubacterium_eligens	Functional_Cont	-0.0468388	0.226984	400	142	0.836639	0.995933	Species	Functional
thickness_PC3	Megasphaera	thickness_PC3	0.0423362	0.205546	424	78	0.836947	0.985007	Genus	thickness_PC
Local_GI	GLUCARDEG-PWY: D-glucarate degradation I	Local_GI	0.0151963	0.0737508	424	349	0.83697	0.9859	MetaCyc	Structural
Hull_Area	Subdoligranulum_sp_APC924_74	Hyll_Area	-0.128518	0.62436	424	51	0.837107	0.964744	Species	Structural
Functional_VA	PWY-5484: glycolysis II (from fructose 6-phosphate)	Functional_VA	-0.00570551	0.027731	400	399	0.837117	0.999882	MetaCyc	Functional
Functional_Vis	Lawsonibacter_asaccharolyticus	Functional_Vis	0.0295068	0.143415	400	69	0.837118	0.995933	Species	Functional
area_PC1	HSERMETANA-PWY: L-methionine biosynthesis III	area_PC1	0.00804699	0.0391145	424	424	0.837152	0.971971	MetaCyc	area_PC
Sulcus_Depth	Parabacteroides_distasonis	Sulcus_Depth	0.0887102	0.431366	424	128	0.837185	0.964744	Species	Structural
Cortical_Gray_Matter	Parasutterella	Cortical_Gray_Matter	-0.111149	0.540558	424	121	0.837205	0.991661	Genus	Structural
MD_PC2	PWY66-399: gluconeogenesis III	MD_PC2	0.0261856	0.127208	176	162	0.837206	0.998645	MetaCyc	MD_PC
thickness_PC2	Fusicatenibacter_saccharivorans	thickness_PC2	-0.053012	0.257869	424	163	0.837238	0.955158	Species	thickness_PC
FA_PC2	lysine degradation II	FA_PC2	-0.0241478	0.117099	176	24	0.837292	0.994937	GMM	FA_PC
Total_Surface_Area	isoleucine degradation	Total_Surface_Area	-0.0268357	0.130557	424	310	0.83731	0.997938	GMM	Structural
area_PC3	Blautia_producta	area_PC3	-0.0384843	0.187158	424	67	0.837319	0.990571	Species	area_PC
volume_PC1	Quinolinic acid degradation	volume_PC1	0.0103602	0.0504303	424	424	0.837372	0.949703	GBM	volume_PC
Functional_DMN	PWY-6126: superpathway of adenosine nucleotides de novo biosynthesis II	Functional_DMN	0.00616543	0.030018	400	400	0.837387	0.999882	MetaCyc	Functional
MO_PC2	PROPFERM-PWY: superpathway of L-alanine fermentation (Stickland reaction)	MO_PC2	-0.0288913	0.14061	176	37	0.83749	0.977874	MetaCyc	MO_PC
MO_PC2	PWY-8188: L-alanine degradation VI (reductive Stickland reaction)	MO_PC2	-0.0288913	0.14061	176	37	0.83749	0.977874	MetaCyc	MO_PC
MO_PC2	PWY-8189: L-alanine degradation V (oxidative Stickland reaction)	MO_PC2	-0.0288913	0.14061	176	37	0.83749	0.977874	MetaCyc	MO_PC
volume_PC3	PWY-7456: &beta;-(1,4)-mannan degradation	volume_PC3	-0.0278063	0.135445	424	340	0.837507	0.969399	MetaCyc	volume_PC
Mean_Thickness	PWY-5675: nitrate reduction V (assimilatory)	Mean_Thickness	-0.0209323	0.101981	424	225	0.837522	0.9859	MetaCyc	Structural
Sulcus_Depth	Bifidobacterium_breve	Sulcus_Depth	-0.0872842	0.425276	424	357	0.837541	0.964744	Species	Structural
FA_PC1	Erysipelatoclostridium	FA_PC1	-0.0528007	0.257085	176	152	0.837563	0.980588	Genus	FA_PC
MO_PC1	Quinolinic acid synthesis	MO_PC1	-0.0164043	0.0798888	176	175	0.837623	0.975743	GBM	MO_PC
thickness_PC3	methionine degradation I	thickness_PC3	-0.0106077	0.0517363	424	419	0.837685	0.953228	GMM	thickness_PC
MD_PC1	PWY-6609: adenine and adenosine salvage III	MD_PC1	0.00859887	0.0419024	176	176	0.837692	0.998645	MetaCyc	MD_PC
MD_PC1	lactose degradation	MD_PC1	0.0140839	0.0686477	176	175	0.837776	0.9982	GMM	MD_PC
volume_PC1	PWY-6628: superpathway of L-phenylalanine biosynthesis	volume_PC1	-0.00903855	0.0441369	424	424	0.837881	0.969399	MetaCyc	volume_PC
Functional_Vis	Tyzzerella	Functional_Vis	-0.0424982	0.207565	400	170	0.837891	0.985473	Genus	Functional
MO_PC2	P125-PWY: superpathway of (R,R)-butanediol biosynthesis	MO_PC2	-0.0380678	0.185557	176	75	0.837942	0.977874	MetaCyc	MO_PC
GI	Quinolinic acid synthesis	GI	0.0130302	0.0636385	424	422	0.838006	0.92626	GBM	Structural
FA_PC1	PWY-4984: urea cycle	FA_PC1	0.0309615	0.151228	176	142	0.838068	0.996196	MetaCyc	FA_PC
Functional_Vis	PWY-3001: superpathway of L-isoleucine biosynthesis I	Functional_Vis	-0.00551974	0.0269968	400	400	0.838115	0.999882	MetaCyc	Functional
thickness_PC1	Monoglobus	thickness_PC1	0.0340735	0.166654	424	56	0.838165	0.985007	Genus	thickness_PC
FA_PC1	Inositol synthesis	FA_PC1	0.0423598	0.207038	176	114	0.838179	0.940418	GBM	FA_PC
Functional_Lim	Ruminococcus_torques	Functional_Lim	0.0470319	0.23016	400	96	0.83821	0.995933	Species	Functional
MD_PC1	Lachnospiraceae_unclassified	MD_PC1	-0.0870435	0.42592	176	75	0.838441	0.972173	Genus	MD_PC
MD_PC2	PWY-5675: nitrate reduction V (assimilatory)	MD_PC2	-0.0295441	0.144668	176	84	0.838485	0.998645	MetaCyc	MD_PC
Cortical_Gray_Matter	Isovaleric acid synthesis I (KADH pathway)	Cortical_Gray_Matter	-0.0704761	0.345542	424	220	0.838506	0.92626	GBM	Structural
area_PC3	Bifidobacterium_dentium	area_PC3	-0.0517223	0.253427	424	100	0.838526	0.990571	Species	area_PC
MD_PC1	PWY-5910: superpathway of geranylgeranyldiphosphate biosynthesis I (via mevalonate)	MD_PC1	0.030177	0.147971	176	40	0.838686	0.998645	MetaCyc	MD_PC
Mean_Thickness	KETOGLUCONMET-PWY: ketogluconate metabolism	Mean_Thickness	0.0252476	0.12392	424	213	0.838716	0.9859	MetaCyc	Structural
All_Volume	GLYCOL-GLYOXDEG-PWY: superpathway of glycol metabolism and degradation	All_Volume	-0.0189175	0.0927885	424	68	0.838734	0.976103	MetaCyc	Structural
FA_PC1	Clostridioides	FA_PC1	0.0428677	0.210405	176	22	0.838841	0.980588	Genus	FA_PC
Mean_Thickness	ECASYN-PWY: enterobacterial common antigen biosynthesis	Mean_Thickness	-0.0199259	0.0979187	424	98	0.838902	0.9859	MetaCyc	Structural
GI	PWY-1269: CMP-3-deoxy-D-manno-octulosonate biosynthesis	GI	-0.010453	0.0513546	424	420	0.838935	0.9859	MetaCyc	Structural
GI	Alistipes_finegoldii	GI	-0.0607042	0.298415	424	109	0.838955	0.964872	Species	Structural
thickness_PC1	g-Hydroxybutyric acid (GHB) degradation	thickness_PC1	0.0224491	0.110362	424	99	0.838962	0.974521	GBM	thickness_PC
Functional_Vis	Ruminococcaceae_unclassified	Functional_Vis	0.0407033	0.200149	400	126	0.838974	0.985473	Genus	Functional
Gray_Matter_Volume	PWY-8131: 5'-deoxyadenosine degradation II	Gray_Matter_Volume	-0.0550519	0.270761	424	386	0.839027	0.9859	MetaCyc	Structural
Total_Surface_Area	Streptococcus_sp_A12	Total_Surface_Area	-0.0647201	0.318386	424	86	0.839081	0.964872	Species	Structural
Functional_Vis	galacturonate degradation I	Functional_Vis	-0.0116685	0.0574419	400	368	0.839149	0.999748	GMM	Functional
FA_PC2	PHOSLIPSYN-PWY: superpathway of phospholipid biosynthesis I (bacteria)	FA_PC2	0.00854721	0.0420264	176	176	0.839179	0.996196	MetaCyc	FA_PC
Functional_DMN	Subdoligranulum	Functional_DMN	-0.0448683	0.220972	400	106	0.839217	0.985473	Genus	Functional
Mean_Thickness	P108-PWY: pyruvate fermentation to propanoate I	Mean_Thickness	0.0220268	0.108489	424	261	0.839286	0.9859	MetaCyc	Structural
area_PC1	BRANCHED-CHAIN-AA-SYN-PWY: superpathway of branched chain amino acid biosynthesis	area_PC1	-0.00705397	0.034751	424	424	0.839295	0.971971	MetaCyc	area_PC
MO_PC2	COMPLETE-ARO-PWY: superpathway of aromatic amino acid biosynthesis	MO_PC2	0.00744932	0.0366186	176	176	0.839348	0.977874	MetaCyc	MO_PC
White_Matter_Volume	PWY-6630: superpathway of L-tyrosine biosynthesis	White_Matter_Volume	-0.0207041	0.102014	424	423	0.839381	0.9859	MetaCyc	Structural
thickness_PC3	Eggerthella	thickness_PC3	-0.0374584	0.184741	424	353	0.839447	0.985007	Genus	thickness_PC
Functional_SomMot	PWY-5981: CDP-diacylglycerol biosynthesis III	Functional_SomMot	-0.0128917	0.0635926	400	360	0.83947	0.999882	MetaCyc	Functional
Functional_VA	Clostridium_sp_CAG_58	Functional_VA	-0.0326849	0.161454	400	52	0.839692	0.995933	Species	Functional
White_Matter_Volume	GALACTARDEG-PWY: D-galactarate degradation I	White_Matter_Volume	0.0388469	0.191856	424	377	0.839738	0.9859	MetaCyc	Structural
White_Matter_Volume	GLUCARGALACTSUPER-PWY: superpathway of D-glucarate and D-galactarate degradation	White_Matter_Volume	0.0388469	0.191856	424	377	0.839738	0.9859	MetaCyc	Structural
area_PC3	PWY-6992: 1,5-anhydrofructose degradation	area_PC3	-0.0340575	0.168305	424	177	0.839825	0.971971	MetaCyc	area_PC
MO_PC1	Intestinibacter_bartlettii	MO_PC1	-0.0557655	0.27546	176	127	0.839851	0.992911	Species	MO_PC
Functional_SomMot	Bifidobacterium_adolescentis	Functional_SomMot	0.0453216	0.224088	400	82	0.839865	0.995933	Species	Functional
Functional_DMN	PWY-6749: CMP-legionaminate biosynthesis I	Functional_DMN	0.0230691	0.114123	400	82	0.839928	0.999882	MetaCyc	Functional
MO_PC2	COA-PWY-1: superpathway of coenzyme A biosynthesis III (mammals)	MO_PC2	-0.00882821	0.0435959	176	176	0.839993	0.977874	MetaCyc	MO_PC
Functional_Lim	fructan degradation	Functional_Lim	0.0124648	0.0616959	400	393	0.840007	0.999748	GMM	Functional
FA_PC1	FUCCAT-PWY: fucose degradation	FA_PC1	0.0220086	0.108842	176	162	0.840039	0.996196	MetaCyc	FA_PC
Sulcus_Depth	PWY-5180: toluene degradation I (aerobic) (via o-cresol)	Sulcus_Depth	-0.027252	0.134969	424	55	0.840099	0.9859	MetaCyc	Structural
volume_PC2	Fusicatenibacter_saccharivorans	volume_PC2	-0.0800951	0.396657	424	163	0.840104	0.997221	Species	volume_PC
Functional_DA	Enterococcus_gallinarum	Functional_DA	-0.0302378	0.149764	400	41	0.840111	0.995933	Species	Functional
thickness_PC3	Bacteroides_dorei	thickness_PC3	0.0473492	0.23451	424	115	0.840118	0.955495	Species	thickness_PC
Hull_Area	AST-PWY: L-arginine degradation II (AST pathway)	Hyll_Area	-0.0762131	0.377354	424	145	0.840147	0.9859	MetaCyc	Structural
MO_PC2	PWY4FS-8: phosphatidylglycerol biosynthesis II (non-plastidic)	MO_PC2	-0.00904089	0.044699	176	176	0.840156	0.977874	MetaCyc	MO_PC
Functional_VA	Tryptophan degradation	Functional_VA	-0.0193383	0.0958127	400	237	0.840169	0.996073	GBM	Functional
Functional_DMN	Quinolinic acid synthesis	Functional_DMN	0.0116843	0.0579152	400	398	0.840231	0.996073	GBM	Functional
Functional_SomMot	PWY-5910: superpathway of geranylgeranyldiphosphate biosynthesis I (via mevalonate)	Functional_SomMot	0.0195359	0.096856	400	103	0.840269	0.999882	MetaCyc	Functional
FA_PC2	PWY-5154: L-arginine biosynthesis III (via N-acetyl-L-citrulline)	FA_PC2	0.0127159	0.0629532	176	176	0.840299	0.996196	MetaCyc	FA_PC
MO_PC2	Bifidobacterium_longum	MO_PC2	0.0476005	0.23563	176	174	0.840428	0.992911	Species	MO_PC
thickness_PC2	PWY-822: fructan biosynthesis	thickness_PC2	0.0218139	0.108285	424	95	0.840467	0.9927	MetaCyc	thickness_PC
Functional_DMN	PWY-7229: superpathway of adenosine nucleotides de novo biosynthesis I	Functional_DMN	0.00552734	0.0274395	400	400	0.840475	0.999882	MetaCyc	Functional
Mean_Thickness	PWY-4984: urea cycle	Mean_Thickness	0.0246461	0.122368	424	343	0.840514	0.9859	MetaCyc	Structural
thickness_PC2	PWY-6607: guanosine nucleotides degradation I	thickness_PC2	0.0191519	0.0951064	424	341	0.840536	0.9927	MetaCyc	thickness_PC
Gray_Matter_Volume	PWY-7392: taxadiene biosynthesis (engineered)	Gray_Matter_Volume	-0.0980795	0.487339	424	360	0.840636	0.9859	MetaCyc	Structural
Functional_Vis	Bifidobacterium_kashiwanohense	Functional_Vis	0.038291	0.190277	400	61	0.840651	0.995933	Species	Functional
Functional_Cont	PWY-2942: L-lysine biosynthesis III	Functional_Cont	0.00541413	0.0269149	400	400	0.840694	0.999882	MetaCyc	Functional
volume_PC1	Enterococcus	volume_PC1	0.0625556	0.311014	424	214	0.84075	0.946831	Genus	volume_PC
Functional_Cont	PWY-6608: guanosine nucleotides degradation III	Functional_Cont	-0.00837724	0.0416723	400	396	0.840796	0.999882	MetaCyc	Functional
Functional_SomMot	Propionate degradation I	Functional_SomMot	-0.0137689	0.0685127	400	82	0.840841	0.996073	GBM	Functional
Functional_Lim	ARO-PWY: chorismate biosynthesis I	Functional_Lim	-0.00543723	0.0270849	400	400	0.841015	0.999882	MetaCyc	Functional
All_Volume	Akkermansia	All_Volume	-0.0598317	0.297947	424	139	0.841112	0.92502	Genus	Structural
MD_PC1	PWY-6607: guanosine nucleotides degradation I	MD_PC1	0.0260449	0.129619	176	145	0.841151	0.998645	MetaCyc	MD_PC
FA_PC2	Bifidobacterium_longum	FA_PC2	0.0462883	0.230397	176	174	0.841188	0.988384	Species	FA_PC
MO_PC2	PWY-7328: superpathway of UDP-glucose-derived O-antigen building blocks biosynthesis	MO_PC2	-0.0127201	0.0633077	176	174	0.841195	0.977874	MetaCyc	MO_PC
White_Matter_Volume	Bacteroides	White_Matter_Volume	-0.166706	0.832205	424	346	0.841394	0.991661	Genus	Structural
Mean_Thickness	HEME-BIOSYNTHESIS-II-1: heme b biosynthesis V (aerobic)	Mean_Thickness	0.017325	0.0865104	424	278	0.841408	0.9859	MetaCyc	Structural
area_PC2	cysteine biosynthesis/homocysteine degradation	area_PC2	0.043765	0.218541	424	95	0.841419	0.976285	GMM	area_PC
volume_PC3	PWY0-1479: tRNA processing	volume_PC3	0.00872116	0.0435384	424	422	0.841436	0.969712	MetaCyc	volume_PC
volume_PC1	FUC-RHAMCAT-PWY: superpathway of fucose and rhamnose degradation	volume_PC1	0.0196101	0.0979926	424	395	0.841527	0.969712	MetaCyc	volume_PC
White_Matter_Volume	P161-PWY: acetylene degradation (anaerobic)	White_Matter_Volume	-0.0424709	0.212209	424	377	0.841579	0.9859	MetaCyc	Structural
Local_GI	PWY-2941: L-lysine biosynthesis II	Local_GI	0.00836384	0.0417994	424	424	0.841598	0.9859	MetaCyc	Structural
MD_PC1	KDO-NAGLIPASYN-PWY: superpathway of (Kdo)2-lipid A biosynthesis	MD_PC1	0.0237813	0.118757	176	21	0.841621	0.998645	MetaCyc	MD_PC
Total_Surface_Area	cysteine degradation II	Total_Surface_Area	-0.0667744	0.33391	424	201	0.84165	0.997938	GMM	Structural
Functional_Vis	PWY-2942: L-lysine biosynthesis III	Functional_Vis	-0.00551232	0.0275831	400	400	0.84172	0.999882	MetaCyc	Functional
White_Matter_Volume	PWY-6897: thiamine diphosphate salvage II	White_Matter_Volume	0.0144229	0.0721246	424	424	0.841768	0.9859	MetaCyc	Structural
thickness_PC2	PWY-8187: L-arginine degradation XIII (reductive Stickland reaction)	thickness_PC2	0.00958985	0.0480023	424	420	0.841769	0.9927	MetaCyc	thickness_PC
Gray_Matter_Volume	p-Cresol synthesis	Gray_Matter_Volume	-0.072125	0.361021	424	381	0.841782	0.92626	GBM	Structural
Sulcus_Depth	PWY-6902: chitin degradation II (Vibrio)	Sulcus_Depth	0.0251037	0.125703	424	409	0.841852	0.9859	MetaCyc	Structural
Functional_Vis	Klebsiella_pneumoniae	Functional_Vis	-0.0363817	0.18221	400	65	0.841856	0.995933	Species	Functional
Functional_DA	ASPASN-PWY: superpathway of L-aspartate and L-asparagine biosynthesis	Functional_DA	-0.00430791	0.0215884	400	400	0.841955	0.999882	MetaCyc	Functional
thickness_PC2	3-HYDROXYPHENYLACETATE-DEGRADATION-PWY: 4-hydroxyphenylacetate degradation	thickness_PC2	-0.0174206	0.087374	424	46	0.842087	0.9927	MetaCyc	thickness_PC
area_PC3	Coprobacillus	area_PC3	-0.0311647	0.156182	424	65	0.842091	0.897266	Genus	area_PC
Local_GI	Blautia_obeum	Local_GI	-0.0497985	0.24971	424	100	0.842115	0.967462	Species	Structural
Cortical_Gray_Matter	Isovaleric acid synthesis II (KADC pathway)	Cortical_Gray_Matter	0.0389608	0.195438	424	408	0.842119	0.92626	GBM	Structural
Functional_VA	Clostridiales_bacterium_KLE1615	Functional_VA	-0.025265	0.126764	400	58	0.842146	0.995933	Species	Functional
area_PC2	GLYCOLYSIS: glycolysis I (from glucose 6-phosphate)	area_PC2	-0.00811795	0.0407272	424	423	0.842163	0.971971	MetaCyc	area_PC
thickness_PC1	Eubacterium_hallii	thickness_PC1	-0.0534799	0.268498	424	126	0.842251	0.955495	Species	thickness_PC
Total_Surface_Area	PWY-5189: tetrapyrrole biosynthesis II (from glycine)	Total_Surface_Area	-0.0423329	0.212551	424	258	0.842277	0.9859	MetaCyc	Structural
MO_PC2	Bifidobacterium_animalis	MO_PC2	-0.0513351	0.257505	176	18	0.8424	0.992911	Species	MO_PC
Gray_Matter_Volume	PWY-7117: C4 photosynthetic carbon assimilation cycle, PEPCK type	Gray_Matter_Volume	-0.0301502	0.15151	424	423	0.842414	0.9859	MetaCyc	Structural
MD_PC2	urea degradation	MD_PC2	-0.0281873	0.141555	176	121	0.842442	0.9982	GMM	MD_PC
Functional_Vis	PWY-7229: superpathway of adenosine nucleotides de novo biosynthesis I	Functional_Vis	-0.00539638	0.0271493	400	400	0.842563	0.999882	MetaCyc	Functional
Functional_DMN	PWY-7977: L-methionine biosynthesis IV	Functional_DMN	0.00824265	0.0414826	400	397	0.842615	0.999882	MetaCyc	Functional
MD_PC2	PWY-6920: 6-gingerol analog biosynthesis (engineered)	MD_PC2	-0.0351095	0.176517	176	55	0.842617	0.998645	MetaCyc	MD_PC
Local_GI	FERMENTATION-PWY: mixed acid fermentation	Local_GI	-0.0107773	0.0541956	424	413	0.842624	0.9859	MetaCyc	Structural
area_PC3	PWY-5005: biotin biosynthesis II	area_PC3	0.0160943	0.0809615	424	373	0.842723	0.971971	MetaCyc	area_PC
area_PC1	Gemmiger	area_PC1	0.0483726	0.243647	424	79	0.842751	0.897266	Genus	area_PC
MD_PC2	PWY4FS-7: phosphatidylglycerol biosynthesis I (plastidic)	MD_PC2	-0.00837593	0.0421791	176	176	0.842871	0.998645	MetaCyc	MD_PC
Gray_Matter_Volume	PWY4FS-8: phosphatidylglycerol biosynthesis II (non-plastidic)	Gray_Matter_Volume	0.0241027	0.121466	424	423	0.842873	0.9859	MetaCyc	Structural
Local_GI	Haemophilus_parainfluenzae	Local_GI	0.0493035	0.248517	424	228	0.842933	0.967462	Species	Structural
Total_Surface_Area	p-Cresol synthesis	Total_Surface_Area	0.0379358	0.191306	424	381	0.842942	0.92626	GBM	Structural
White_Matter_Volume	alanine degradation I	White_Matter_Volume	0.0794605	0.400527	424	215	0.842946	0.997938	GMM	Structural
Functional_SomMot	PWY-6876: isopropanol biosynthesis (engineered)	Functional_SomMot	0.0218195	0.110065	400	141	0.842976	0.999882	MetaCyc	Functional
thickness_PC1	Coprobacillus	thickness_PC1	0.0320728	0.16177	424	65	0.843006	0.985007	Genus	thickness_PC
All_Volume	Firmicutes_unclassified	All_Volume	-0.0533022	0.26869	424	222	0.843009	0.92502	Genus	Structural
volume_PC1	REDCITCYC: TCA cycle VI (Helicobacter)	volume_PC1	-0.0246695	0.124477	424	125	0.843078	0.969712	MetaCyc	volume_PC
MO_PC1	pyruvate:ferredoxin oxidoreductase	MO_PC1	0.0210192	0.106047	176	135	0.843193	0.995954	GMM	MO_PC
Hull_Area	PWY-7187: pyrimidine deoxyribonucleotides de novo biosynthesis II	Hyll_Area	0.0833407	0.42112	424	196	0.843321	0.9859	MetaCyc	Structural
thickness_PC1	PWY-5850: superpathway of menaquinol-6 biosynthesis	thickness_PC1	0.0283497	0.143309	424	251	0.843342	0.9927	MetaCyc	thickness_PC
Gray_Matter_Volume	Butyrate synthesis I	Gray_Matter_Volume	-0.103942	0.52563	424	255	0.843365	0.92626	GBM	Structural
Functional_DMN	PWY-6284: superpathway of unsaturated fatty acids biosynthesis (E. coli)	Functional_DMN	0.0240437	0.121633	400	305	0.843416	0.999882	MetaCyc	Functional
Functional_Lim	RHAMCAT-PWY: L-rhamnose degradation I	Functional_Lim	0.0093596	0.0473507	400	395	0.843424	0.999882	MetaCyc	Functional
GI	Bifidobacterium_longum	GI	0.0379931	0.192164	424	414	0.843484	0.967462	Species	Structural
volume_PC1	Ruminococcus_bromii	volume_PC1	0.0624923	0.316238	424	145	0.843505	0.997221	Species	volume_PC
Functional_Lim	P461-PWY: hexitol fermentation to lactate, formate, ethanol and acetate	Functional_Lim	-0.00867885	0.0439537	400	394	0.843588	0.999882	MetaCyc	Functional
Functional_Cont	Streptococcus_sp_A12	Functional_Cont	-0.0289905	0.146968	400	75	0.843743	0.995933	Species	Functional
MO_PC2	Megasphaera_micronuciformis	MO_PC2	0.0575056	0.290871	176	26	0.843778	0.992911	Species	MO_PC
Functional_Vis	Lactococcus_lactis	Functional_Vis	-0.0298351	0.151391	400	51	0.843888	0.995933	Species	Functional
Functional_Vis	DAPLYSINESYN-PWY: L-lysine biosynthesis I	Functional_Vis	-0.00737448	0.0374255	400	400	0.843909	0.999882	MetaCyc	Functional
volume_PC3	PWY-5676: acetyl-CoA fermentation to butanoate II	volume_PC3	-0.0120399	0.0611004	424	410	0.843993	0.969712	MetaCyc	volume_PC
volume_PC1	PWY-7111: pyruvate fermentation to isobutanol (engineered)	volume_PC1	-0.00662503	0.0336536	424	424	0.844076	0.969712	MetaCyc	volume_PC
All_Volume	pentose phosphate pathway (oxidative phase)	All_Volume	-0.0144963	0.0736305	424	380	0.844172	0.997314	GMM	Structural
Total_Surface_Area	GLYCOGENSYNTH-PWY: glycogen biosynthesis I (from ADP-D-Glucose)	Total_Surface_Area	0.0129282	0.0657431	424	424	0.844246	0.9859	MetaCyc	Structural
MD_PC1	DAPLYSINESYN-PWY: L-lysine biosynthesis I	MD_PC1	-0.0112441	0.0571237	176	176	0.844274	0.998645	MetaCyc	MD_PC
volume_PC2	Escherichia_coli	volume_PC2	0.0794759	0.404319	424	308	0.844301	0.997221	Species	volume_PC
Gray_Matter_Volume	PWY-6992: 1,5-anhydrofructose degradation	Gray_Matter_Volume	-0.116338	0.592221	424	177	0.844385	0.9859	MetaCyc	Structural
FA_PC2	P461-PWY: hexitol fermentation to lactate, formate, ethanol and acetate	FA_PC2	-0.0119794	0.0608787	176	174	0.844412	0.996196	MetaCyc	FA_PC
Gray_Matter_Volume	PWY0-1277: 3-phenylpropanoate and 3-(3-hydroxyphenyl)propanoate degradation	Gray_Matter_Volume	0.0883721	0.449964	424	118	0.84445	0.9859	MetaCyc	Structural
Functional_Cont	Roseburia_intestinalis	Functional_Cont	0.0485698	0.247406	400	135	0.844477	0.995933	Species	Functional
GI	PWY-6922: L-N&delta;-acetylornithine biosynthesis	GI	-0.0206643	0.105214	424	75	0.844505	0.9859	MetaCyc	Structural
GI	PWY66-429: fatty acid biosynthesis initiation (mitochondria)	GI	-0.00579988	0.0295386	424	424	0.84458	0.9859	MetaCyc	Structural
volume_PC2	PWY-7883: anhydromuropeptides recycling II	volume_PC2	0.0234935	0.119778	424	326	0.844643	0.969712	MetaCyc	volume_PC
area_PC1	anaerobic fatty acid beta-oxidation	area_PC1	-0.019921	0.101604	424	45	0.844698	0.976285	GMM	area_PC
Sulcus_Depth	LIPASYN-PWY: phospholipases	Sulcus_Depth	-0.0403832	0.205939	424	86	0.844702	0.9859	MetaCyc	Structural
Functional_Vis	Clostridium_scindens	Functional_Vis	0.0244376	0.124748	400	75	0.844823	0.995933	Species	Functional
White_Matter_Volume	PWY-7282: 4-amino-2-methyl-5-diphosphomethylpyrimidine biosynthesis II	White_Matter_Volume	0.031464	0.160697	424	418	0.844959	0.9859	MetaCyc	Structural
Total_Surface_Area	Lactobacillus	Total_Surface_Area	-0.108517	0.554523	424	164	0.845003	0.991661	Genus	Structural
Functional_DMN	PWY-5097: L-lysine biosynthesis VI	Functional_DMN	-0.00543829	0.0278225	400	400	0.845144	0.999882	MetaCyc	Functional
Functional_Cont	PWY-5097: L-lysine biosynthesis VI	Functional_Cont	0.0052576	0.0269125	400	400	0.845226	0.999882	MetaCyc	Functional
thickness_PC2	PWY-5989: stearate biosynthesis II (bacteria and plants)	thickness_PC2	0.00593896	0.030404	424	424	0.845242	0.9927	MetaCyc	thickness_PC
Total_Surface_Area	BRANCHED-CHAIN-AA-SYN-PWY: superpathway of branched chain amino acid biosynthesis	Total_Surface_Area	-0.0112313	0.057491	424	424	0.845254	0.9859	MetaCyc	Structural
Sulcus_Depth	PWY-7115: C4 photosynthetic carbon assimilation cycle, NAD-ME type	Sulcus_Depth	-0.0122194	0.0625469	424	422	0.845313	0.9859	MetaCyc	Structural
Mean_Thickness	PWY-6969: TCA cycle V (2-oxoglutarate synthase)	Mean_Thickness	-0.0136861	0.0700703	424	394	0.845323	0.9859	MetaCyc	Structural
MD_PC1	Ruminococcus_lactaris	MD_PC1	0.0674774	0.345353	176	34	0.845407	0.993372	Species	MD_PC
thickness_PC3	Tryptophan degradation	thickness_PC3	0.0193733	0.0992782	424	248	0.845407	0.974521	GBM	thickness_PC
FA_PC2	PWY0-166: superpathway of pyrimidine deoxyribonucleotides de novo biosynthesis (E. coli)	FA_PC2	0.0321167	0.164281	176	98	0.845419	0.996196	MetaCyc	FA_PC
Cortical_Gray_Matter	starch degradation	Cortical_Gray_Matter	0.0362648	0.18584	424	405	0.845425	0.997938	GMM	Structural
volume_PC2	lactose degradation	volume_PC2	-0.0131258	0.0672863	424	423	0.845473	0.973559	GMM	volume_PC
FA_PC2	PWY-7323: superpathway of GDP-mannose-derived O-antigen building blocks biosynthesis	FA_PC2	0.0199487	0.102223	176	170	0.845604	0.996196	MetaCyc	FA_PC
thickness_PC3	PWY0-1296: purine ribonucleosides degradation	thickness_PC3	-0.00597385	0.0306575	424	424	0.845649	0.9927	MetaCyc	thickness_PC
thickness_PC1	histidine degradation	thickness_PC1	-0.0317702	0.163079	424	210	0.845697	0.957627	GMM	thickness_PC
MO_PC1	PWY-7761: NAD salvage pathway II (PNC IV cycle)	MO_PC1	0.0103293	0.0529998	176	176	0.845779	0.977874	MetaCyc	MO_PC
thickness_PC2	P441-PWY: superpathway of N-acetylneuraminate degradation	thickness_PC2	0.00705357	0.036252	424	421	0.845845	0.9927	MetaCyc	thickness_PC
volume_PC2	Bacteroides_dorei	volume_PC2	-0.073369	0.377129	424	115	0.845864	0.997221	Species	volume_PC
volume_PC3	PWY0-1477: ethanolamine utilization	volume_PC3	-0.00913071	0.0469384	424	421	0.845937	0.969712	MetaCyc	volume_PC
MD_PC1	GABA degradation	MD_PC1	0.018693	0.0960192	176	118	0.845984	0.932915	GBM	MD_PC
volume_PC1	ARGDEG-PWY: superpathway of L-arginine, putrescine, and 4-aminobutanoate degradation	volume_PC1	0.0225771	0.116127	424	48	0.845993	0.969712	MetaCyc	volume_PC
volume_PC1	ORNARGDEG-PWY: superpathway of L-arginine and L-ornithine degradation	volume_PC1	0.0225771	0.116127	424	48	0.845993	0.969712	MetaCyc	volume_PC
Local_GI	Propionate synthesis II	Local_GI	0.0228247	0.117414	424	227	0.846044	0.92626	GBM	Structural
thickness_PC2	GLYCOLYSIS: glycolysis I (from glucose 6-phosphate)	thickness_PC2	0.00545103	0.0280837	424	423	0.846214	0.9927	MetaCyc	thickness_PC
MO_PC2	PWY-5918: superpathway of heme b biosynthesis from glutamate	MO_PC2	0.0323135	0.166216	176	130	0.846279	0.977874	MetaCyc	MO_PC
MD_PC1	RHAMCAT-PWY: L-rhamnose degradation I	MD_PC1	-0.0156524	0.0806023	176	173	0.846328	0.998645	MetaCyc	MD_PC
Functional_Vis	Lactococcus	Functional_Vis	-0.0292537	0.150855	400	51	0.846355	0.985473	Genus	Functional
thickness_PC1	Bacteroides_fragilis	thickness_PC1	-0.0700106	0.361056	424	224	0.846365	0.95748	Species	thickness_PC
MO_PC2	PWY-5104: L-isoleucine biosynthesis IV	MO_PC2	-0.0305419	0.157165	176	53	0.846434	0.977874	MetaCyc	MO_PC
Functional_VA	PWY-6125: superpathway of guanosine nucleotides de novo biosynthesis II	Functional_VA	0.00584868	0.030187	400	400	0.846495	0.999882	MetaCyc	Functional
volume_PC2	nitrate reduction (dissimilatory)	volume_PC2	0.0300762	0.155269	424	333	0.846527	0.973559	GMM	volume_PC
Functional_Lim	PWY0-1586: peptidoglycan maturation (meso-diaminopimelate containing)	Functional_Lim	-0.00469174	0.0242311	400	400	0.846583	0.999882	MetaCyc	Functional
White_Matter_Volume	Actinomyces_sp_oral_taxon_181	White_Matter_Volume	0.0744119	0.384218	424	59	0.846644	0.969166	Species	Structural
Local_GI	PWY-6385: peptidoglycan biosynthesis III (mycobacteria)	Local_GI	0.00491499	0.0253872	424	424	0.84668	0.987172	MetaCyc	Structural
area_PC1	Fusicatenibacter_saccharivorans	area_PC1	0.0671489	0.347383	424	163	0.846852	0.990571	Species	area_PC
Functional_Lim	PYRIDNUCSYN-PWY: NAD de novo biosynthesis I (from aspartate)	Functional_Lim	-0.00560811	0.0290303	400	400	0.84693	0.999882	MetaCyc	Functional
Functional_Vis	PWY-5747: 2-methylcitrate cycle II	Functional_Vis	0.0135826	0.0703467	400	46	0.84701	0.999882	MetaCyc	Functional
Functional_Cont	fucose degradation	Functional_Cont	-0.0120389	0.062375	400	378	0.847065	0.999748	GMM	Functional
Sulcus_Depth	glutamine degradation I	Sulcus_Depth	-0.0237192	0.122916	424	381	0.84714	0.997938	GMM	Structural
area_PC2	Coprococcus	area_PC2	-0.0599895	0.310998	424	69	0.847183	0.897266	Genus	area_PC
area_PC2	PWY-5676: acetyl-CoA fermentation to butanoate II	area_PC2	0.0161967	0.0839675	424	410	0.847195	0.971971	MetaCyc	area_PC
Hull_Area	Monoglobus_pectinilyticus	Hyll_Area	0.125722	0.651642	424	56	0.847229	0.969166	Species	Structural
area_PC1	Dialister_invisus	area_PC1	0.046598	0.241849	424	112	0.847351	0.990571	Species	area_PC
MO_PC2	PWY-5910: superpathway of geranylgeranyldiphosphate biosynthesis I (via mevalonate)	MO_PC2	0.0280913	0.145694	176	40	0.847375	0.977874	MetaCyc	MO_PC
Functional_DA	Eubacterium_ramulus	Functional_DA	0.0297488	0.154475	400	48	0.847403	0.995933	Species	Functional
Functional_DA	PWY4FS-7: phosphatidylglycerol biosynthesis I (plastidic)	Functional_DA	-0.00508257	0.0263936	400	400	0.84741	0.999882	MetaCyc	Functional
MO_PC2	PWY-5686: UMP biosynthesis I	MO_PC2	0.00727889	0.0377034	176	176	0.84742	0.977874	MetaCyc	MO_PC
FA_PC2	Subdoligranulum	FA_PC2	0.0818194	0.424407	176	59	0.847433	0.980588	Genus	FA_PC
thickness_PC2	PWY-6895: superpathway of thiamine diphosphate biosynthesis II	thickness_PC2	0.0163609	0.0849806	424	395	0.84745	0.9927	MetaCyc	thickness_PC
volume_PC1	PWY-7210: pyrimidine deoxyribonucleotides biosynthesis from CTP	volume_PC1	0.0359104	0.186484	424	252	0.847456	0.970389	MetaCyc	volume_PC
Functional_Cont	lysine degradation I	Functional_Cont	-0.0174571	0.090701	400	198	0.847488	0.999748	GMM	Functional
MD_PC1	Clostridium_sp_CAG_221	MD_PC1	0.0384421	0.199308	176	20	0.847508	0.993372	Species	MD_PC
All_Volume	PWY-5861: superpathway of demethylmenaquinol-8 biosynthesis I	All_Volume	-0.0182868	0.0949081	424	379	0.847535	0.976103	MetaCyc	Structural
thickness_PC3	PWY-5837: 2-carboxy-1,4-naphthoquinol biosynthesis	thickness_PC3	0.0118717	0.0616817	424	372	0.847538	0.9927	MetaCyc	thickness_PC
Gray_Matter_Volume	Ruthenibacterium_lactatiformans	Gray_Matter_Volume	-0.162932	0.847168	424	184	0.847627	0.969166	Species	Structural
FA_PC2	Roseburia_inulinivorans	FA_PC2	0.0765732	0.397415	176	81	0.847655	0.988384	Species	FA_PC
Functional_SomMot	PWY0-162: superpathway of pyrimidine ribonucleotides de novo biosynthesis	Functional_SomMot	0.00450603	0.0234429	400	400	0.847689	0.999882	MetaCyc	Functional
Functional_Cont	PWY-5910: superpathway of geranylgeranyldiphosphate biosynthesis I (via mevalonate)	Functional_Cont	-0.0187339	0.0975066	400	103	0.847753	0.999882	MetaCyc	Functional
Cortical_Gray_Matter	Haemophilus_parainfluenzae	Cortical_Gray_Matter	0.107334	0.558939	424	228	0.84784	0.969166	Species	Structural
FA_PC1	ANAGLYCOLYSIS-PWY: glycolysis III (from glucose)	FA_PC1	-0.00609832	0.0317902	176	176	0.848156	0.996196	MetaCyc	FA_PC
area_PC2	Clostridiales_unclassified	area_PC2	-0.0443469	0.231503	424	84	0.848215	0.897266	Genus	area_PC
area_PC3	Clostridiales_unclassified	area_PC3	-0.0343781	0.179428	424	84	0.848235	0.897266	Genus	area_PC
Functional_Lim	Gemmiger_formicilis	Functional_Lim	-0.0320709	0.16751	400	70	0.848289	0.995933	Species	Functional
MD_PC2	Clostridium_scindens	MD_PC2	-0.0433216	0.226213	176	40	0.848403	0.993372	Species	MD_PC
volume_PC1	FASYN-INITIAL-PWY: superpathway of fatty acid biosynthesis initiation (E. coli)	volume_PC1	0.0267363	0.139744	424	373	0.848408	0.970481	MetaCyc	volume_PC
GI	mannose degradation	GI	0.0148786	0.0777395	424	375	0.848429	0.997938	GMM	Structural
Functional_VA	PENTOSE-P-PWY: pentose phosphate pathway	Functional_VA	-0.00413819	0.0216398	400	400	0.848457	0.999882	MetaCyc	Functional
MD_PC1	GLYCOLYSIS-TCA-GLYOX-BYPASS: superpathway of glycolysis, pyruvate dehydrogenase, TCA, and glyoxylate bypass	MD_PC1	0.0223289	0.116716	176	25	0.848549	0.998645	MetaCyc	MD_PC
Functional_DA	PWY-7392: taxadiene biosynthesis (engineered)	Functional_DA	0.02114	0.110641	400	343	0.848584	0.999882	MetaCyc	Functional
thickness_PC1	PWY-6168: flavin biosynthesis III (fungi)	thickness_PC1	-0.0326221	0.17078	424	301	0.848643	0.9927	MetaCyc	thickness_PC
thickness_PC1	Propionate synthesis III	thickness_PC1	0.0210307	0.110198	424	220	0.848777	0.974521	GBM	thickness_PC
Hull_Area	PWY490-3: nitrate reduction VI (assimilatory)	Hyll_Area	0.0738139	0.386733	424	54	0.84882	0.987661	MetaCyc	Structural
volume_PC2	Sellimonas	volume_PC2	0.068178	0.357401	424	212	0.848835	0.946831	Genus	volume_PC
thickness_PC2	PWY-6531: mannitol cycle	thickness_PC2	-0.018193	0.0955055	424	330	0.849038	0.9927	MetaCyc	thickness_PC
Functional_DMN	PWY0-1297: superpathway of purine deoxyribonucleosides degradation	Functional_DMN	0.0070628	0.0370821	400	398	0.849057	0.999882	MetaCyc	Functional
area_PC1	glycerol degradation II	area_PC1	0.0144377	0.0758005	424	384	0.84909	0.976285	GMM	area_PC
MO_PC2	PHOSLIPSYN-PWY: superpathway of phospholipid biosynthesis I (bacteria)	MO_PC2	-0.00820953	0.0430601	176	176	0.849157	0.977874	MetaCyc	MO_PC
Local_GI	acetate to acetyl-CoA	Local_GI	0.0160165	0.0841015	424	232	0.849168	0.997938	GMM	Structural
All_Volume	Eubacterium	All_Volume	0.0480628	0.252315	424	254	0.849199	0.92502	Genus	Structural
Functional_Cont	PWY-6292: superpathway of L-cysteine biosynthesis (mammalian)	Functional_Cont	-0.0164679	0.086566	400	337	0.849239	0.999882	MetaCyc	Functional
FA_PC2	Clostridium_sp_CAG_217	FA_PC2	0.0702091	0.368432	176	31	0.84932	0.988384	Species	FA_PC
Functional_Cont	Propionate degradation I	Functional_Cont	-0.0131083	0.0689957	400	82	0.84943	0.996073	GBM	Functional
FA_PC2	HSERMETANA-PWY: L-methionine biosynthesis III	FA_PC2	0.00868423	0.0455902	176	176	0.849451	0.996196	MetaCyc	FA_PC
thickness_PC2	PWY-7184: pyrimidine deoxyribonucleotides de novo biosynthesis I	thickness_PC2	0.0196104	0.103266	424	331	0.849511	0.9927	MetaCyc	thickness_PC
MD_PC1	PWY4FS-7: phosphatidylglycerol biosynthesis I (plastidic)	MD_PC1	-0.00815508	0.0428941	176	176	0.849521	0.998645	MetaCyc	MD_PC
MD_PC1	galactose degradation	MD_PC1	0.012848	0.0675841	176	175	0.849529	0.9982	GMM	MD_PC
MD_PC1	PWY-922: mevalonate pathway I (eukaryotes and bacteria)	MD_PC1	0.0274578	0.144511	176	37	0.849569	0.998645	MetaCyc	MD_PC
Functional_SomMot	Eisenbergiella_tayi	Functional_SomMot	0.0231662	0.122054	400	51	0.849578	0.995933	Species	Functional
Functional_Cont	PWY-6387: UDP-N-acetylmuramoyl-pentapeptide biosynthesis I (meso-diaminopimelate containing)	Functional_Cont	0.00501618	0.0264289	400	400	0.849578	0.999882	MetaCyc	Functional
MD_PC2	RUMP-PWY: formaldehyde oxidation I	MD_PC2	-0.0371553	0.195688	176	91	0.84968	0.998645	MetaCyc	MD_PC
FA_PC2	PWY-7242: D-fructuronate degradation	FA_PC2	0.0150123	0.0790363	176	171	0.849688	0.996196	MetaCyc	FA_PC
Functional_Cont	PWY4FS-7: phosphatidylglycerol biosynthesis I (plastidic)	Functional_Cont	0.00492914	0.0260006	400	400	0.84975	0.999882	MetaCyc	Functional
Cortical_Gray_Matter	PWY-6628: superpathway of L-phenylalanine biosynthesis	Cortical_Gray_Matter	0.0159413	0.0841085	424	424	0.849798	0.987661	MetaCyc	Structural
White_Matter_Volume	Bifidobacterium_pseudocatenulatum	White_Matter_Volume	-0.179521	0.94709	424	226	0.849816	0.970358	Species	Structural
Functional_DA	Veillonella_infantium	Functional_DA	-0.0237206	0.125345	400	53	0.850014	0.995933	Species	Functional
volume_PC2	Roseburia_faecis	volume_PC2	0.0731682	0.386678	424	157	0.850046	0.997221	Species	volume_PC
MD_PC2	Megasphaera	MD_PC2	0.0634138	0.33498	176	33	0.850119	0.972173	Genus	MD_PC
MD_PC1	Lachnoclostridium	MD_PC1	-0.0610853	0.322669	176	134	0.850158	0.972173	Genus	MD_PC
MD_PC2	PWY4FS-8: phosphatidylglycerol biosynthesis II (non-plastidic)	MD_PC2	-0.00799549	0.0422675	176	176	0.850231	0.998645	MetaCyc	MD_PC
FA_PC2	Blautia	FA_PC2	0.0525648	0.277698	176	155	0.850267	0.980588	Genus	FA_PC
Cortical_Gray_Matter	Lachnoclostridium	Cortical_Gray_Matter	0.100856	0.533841	424	288	0.850269	0.991661	Genus	Structural
Functional_Cont	PWY-6163: chorismate biosynthesis from 3-dehydroquinate	Functional_Cont	0.00504379	0.0266993	400	400	0.850274	0.999882	MetaCyc	Functional
Functional_Cont	1CMET2-PWY: folate transformations III (E. coli)	Functional_Cont	0.0066165	0.0350434	400	397	0.850356	0.999882	MetaCyc	Functional
Functional_Vis	VALSYN-PWY: L-valine biosynthesis	Functional_Vis	0.00474076	0.0251122	400	400	0.850374	0.999882	MetaCyc	Functional
MO_PC2	PWY-7198: pyrimidine deoxyribonucleotides de novo biosynthesis IV	MO_PC2	-0.0116487	0.061576	176	175	0.850376	0.977874	MetaCyc	MO_PC
volume_PC2	Nitric oxide degradation I (NO dioxygenase)	volume_PC2	-0.020171	0.106851	424	102	0.850395	0.952852	GBM	volume_PC
Functional_VA	lactose and galactose degradation	Functional_VA	0.018046	0.0956078	400	118	0.850402	0.999748	GMM	Functional
Local_GI	GALACTARDEG-PWY: D-galactarate degradation I	Local_GI	0.0138736	0.0735487	424	377	0.850553	0.987661	MetaCyc	Structural
Local_GI	GLUCARGALACTSUPER-PWY: superpathway of D-glucarate and D-galactarate degradation	Local_GI	0.0138736	0.0735487	424	377	0.850553	0.987661	MetaCyc	Structural
Functional_Lim	Tyzzerella	Functional_Lim	0.0391976	0.207915	400	170	0.850574	0.985473	Genus	Functional
MD_PC2	ClpB (ATP-dependent chaperone protein)	MD_PC2	-0.01047	0.0555246	176	176	0.850696	0.932915	GBM	MD_PC
area_PC1	VALSYN-PWY: L-valine biosynthesis	area_PC1	-0.00633868	0.0336482	424	424	0.850714	0.971971	MetaCyc	area_PC
All_Volume	PWY-7208: superpathway of pyrimidine nucleobases salvage	All_Volume	-0.00720861	0.0382401	424	424	0.850739	0.976103	MetaCyc	Structural
Functional_Vis	PWY0-1261: anhydromuropeptides recycling I	Functional_Vis	0.00960791	0.0510345	400	395	0.850781	0.999882	MetaCyc	Functional
Functional_Lim	Ruminococcus_bicirculans	Functional_Lim	-0.0353043	0.187554	400	95	0.850804	0.995933	Species	Functional
Functional_Vis	PWY-702: L-methionine biosynthesis II	Functional_Vis	0.00729755	0.0387797	400	400	0.850846	0.999882	MetaCyc	Functional
FA_PC2	Propionate synthesis II	FA_PC2	0.0325891	0.172935	176	113	0.850915	0.940418	GBM	FA_PC
area_PC1	Bacteroides_dorei	area_PC1	0.0631024	0.335535	424	115	0.850935	0.990571	Species	area_PC
Functional_Vis	PWY-841: superpathway of purine nucleotides de novo biosynthesis I	Functional_Vis	-0.00496949	0.0264269	400	400	0.850951	0.999882	MetaCyc	Functional
Mean_Thickness	P122-PWY: heterolactic fermentation	Mean_Thickness	0.0211986	0.11272	424	231	0.850985	0.987661	MetaCyc	Structural
Functional_Vis	glutamine degradation II	Functional_Vis	-0.0117821	0.0626836	400	363	0.851023	0.999748	GMM	Functional
Functional_Cont	ARO-PWY: chorismate biosynthesis I	Functional_Cont	0.00495873	0.0263851	400	400	0.851036	0.999882	MetaCyc	Functional
volume_PC2	GLUTORN-PWY: L-ornithine biosynthesis I	volume_PC2	0.00835938	0.0444743	424	424	0.851041	0.971472	MetaCyc	volume_PC
MO_PC2	PWY-6527: stachyose degradation	MO_PC2	0.00849954	0.0451089	176	176	0.851068	0.977874	MetaCyc	MO_PC
Gray_Matter_Volume	Clostridium_scindens	Gray_Matter_Volume	0.110136	0.586122	424	87	0.851076	0.970358	Species	Structural
Local_GI	PWY-7688: dTDP-&alpha;-D-ravidosamine and dTDP-4-acetyl-&alpha;-D-ravidosamine biosynthesis	Local_GI	-0.0271819	0.144671	424	87	0.851088	0.987661	MetaCyc	Structural
MD_PC1	Blautia_sp_CAG_257	MD_PC1	-0.0586284	0.311758	176	31	0.851113	0.993372	Species	MD_PC
thickness_PC2	Fusicatenibacter	thickness_PC2	-0.0481215	0.256218	424	163	0.851128	0.985007	Genus	thickness_PC
Functional_Lim	Sutterella	Functional_Lim	0.0322451	0.171665	400	66	0.85115	0.985473	Genus	Functional
Total_Surface_Area	PWY-6920: 6-gingerol analog biosynthesis (engineered)	Total_Surface_Area	0.0469521	0.250053	424	115	0.851179	0.987661	MetaCyc	Structural
MD_PC2	PWY-7196: superpathway of pyrimidine ribonucleosides salvage	MD_PC2	0.0430989	0.229427	176	87	0.851254	0.998645	MetaCyc	MD_PC
volume_PC1	PWY-5971: palmitate biosynthesis (type II fatty acid synthase)	volume_PC1	0.0356156	0.18979	424	335	0.851275	0.971472	MetaCyc	volume_PC
Functional_Cont	3-HYDROXYPHENYLACETATE-DEGRADATION-PWY: 4-hydroxyphenylacetate degradation	Functional_Cont	0.0158978	0.0847868	400	47	0.851376	0.999882	MetaCyc	Functional
Functional_VA	histidine degradation	Functional_VA	-0.0262117	0.139802	400	203	0.85139	0.999748	GMM	Functional
MD_PC1	PWY4FS-8: phosphatidylglycerol biosynthesis II (non-plastidic)	MD_PC1	-0.00806769	0.042977	176	176	0.851398	0.998645	MetaCyc	MD_PC
Functional_DA	Roseburia_intestinalis	Functional_DA	0.0470846	0.251158	400	135	0.851402	0.995933	Species	Functional
Gray_Matter_Volume	urea degradation	Gray_Matter_Volume	0.0786595	0.419835	424	279	0.851503	0.997938	GMM	Structural
Mean_Thickness	PWY-6922: L-N&delta;-acetylornithine biosynthesis	Mean_Thickness	0.0192393	0.102805	424	75	0.851689	0.987661	MetaCyc	Structural
Functional_DMN	Enterococcus_gallinarum	Functional_DMN	-0.028426	0.151977	400	41	0.851738	0.995933	Species	Functional
Total_Surface_Area	Streptococcus_mitis	Total_Surface_Area	0.084892	0.454217	424	257	0.851867	0.970358	Species	Structural
Functional_SomMot	PC1	Functional_SomMot	-0.00518829	0.0277731	400	173	0.851931	0.987584	diversity	Functional
Functional_DMN	PWY0-845: superpathway of pyridoxal 5'-phosphate biosynthesis and salvage	Functional_DMN	-0.0122015	0.0653951	400	387	0.852098	0.999882	MetaCyc	Functional
area_PC3	Roseburia_inulinivorans	area_PC3	0.0463107	0.248042	424	155	0.852163	0.990571	Species	area_PC
MD_PC1	PWY66-399: gluconeogenesis III	MD_PC1	-0.0238715	0.127819	176	162	0.852171	0.998645	MetaCyc	MD_PC
Functional_DMN	P122-PWY: heterolactic fermentation	Functional_DMN	0.0184339	0.0989158	400	218	0.852274	0.999882	MetaCyc	Functional
Local_GI	Erysipelatoclostridium_ramosum	Local_GI	-0.0512243	0.27484	424	279	0.852313	0.970358	Species	Structural
MO_PC1	Clostridium_asparagiforme	MO_PC1	0.044358	0.237875	176	25	0.85234	0.992911	Species	MO_PC
volume_PC3	PWY-7688: dTDP-&alpha;-D-ravidosamine and dTDP-4-acetyl-&alpha;-D-ravidosamine biosynthesis	volume_PC3	0.0261744	0.140511	424	87	0.852348	0.971472	MetaCyc	volume_PC
thickness_PC1	PWY-6125: superpathway of guanosine nucleotides de novo biosynthesis II	thickness_PC1	-0.00698658	0.037503	424	424	0.852349	0.9927	MetaCyc	thickness_PC
GI	Faecalibacterium_prausnitzii	GI	0.0489811	0.263037	424	287	0.852477	0.970358	Species	Structural
Functional_VA	PWY-6902: chitin degradation II (Vibrio)	Functional_VA	-0.0131424	0.0706244	400	383	0.852495	0.999882	MetaCyc	Functional
Total_Surface_Area	valine degradation I	Total_Surface_Area	0.0239918	0.128922	424	294	0.852511	0.997938	GMM	Structural
volume_PC2	Fusicatenibacter	volume_PC2	-0.0732546	0.39381	424	163	0.852552	0.946831	Genus	volume_PC
Local_GI	PWY66-391: fatty acid &beta;-oxidation VI (mammalian peroxisome)	Local_GI	0.0219683	0.11805	424	294	0.852562	0.987661	MetaCyc	Structural
volume_PC1	xylose degradation	volume_PC1	0.0119761	0.0643939	424	418	0.852589	0.973559	GMM	volume_PC
area_PC3	PWY0-1298: superpathway of pyrimidine deoxyribonucleosides degradation	area_PC3	-0.00889098	0.0478189	424	419	0.852695	0.971971	MetaCyc	area_PC
MO_PC1	GLUCUROCAT-PWY: superpathway of &beta;-D-glucuronosides degradation	MO_PC1	0.0159034	0.0855043	176	167	0.85273	0.977874	MetaCyc	MO_PC
Functional_SomMot	FASYN-INITIAL-PWY: superpathway of fatty acid biosynthesis initiation (E. coli)	Functional_SomMot	0.0191026	0.102873	400	357	0.852797	0.999882	MetaCyc	Functional
area_PC1	NAGLIPASYN-PWY: lipid IVA biosynthesis (E. coli)	area_PC1	-0.0145796	0.0785899	424	410	0.852955	0.971971	MetaCyc	area_PC
area_PC1	PWY-8073: lipid IVA biosynthesis (P. putida)	area_PC1	-0.0145796	0.0785899	424	410	0.852955	0.971971	MetaCyc	area_PC
thickness_PC2	PWY-5690: TCA cycle II (plants and fungi)	thickness_PC2	-0.015502	0.0835918	424	286	0.852998	0.9927	MetaCyc	thickness_PC
Functional_Cont	PWY-7197: pyrimidine deoxyribonucleotide phosphorylation	Functional_Cont	-0.00578402	0.031193	400	400	0.853005	0.999882	MetaCyc	Functional
Functional_Cont	PWY-5659: GDP-mannose biosynthesis	Functional_Cont	-0.00702261	0.0378771	400	398	0.85302	0.999882	MetaCyc	Functional
Cortical_Gray_Matter	p-Cresol synthesis	Cortical_Gray_Matter	0.0406637	0.219342	424	381	0.853033	0.92626	GBM	Structural
Gray_Matter_Volume	PWY-7197: pyrimidine deoxyribonucleotide phosphorylation	Gray_Matter_Volume	-0.0262346	0.141528	424	424	0.853069	0.987661	MetaCyc	Structural
GI	p-Cresol synthesis	GI	-0.019049	0.102738	424	381	0.853079	0.92626	GBM	Structural
Total_Surface_Area	PWY-6895: superpathway of thiamine diphosphate biosynthesis II	Total_Surface_Area	-0.0335268	0.180898	424	395	0.853112	0.987661	MetaCyc	Structural
Cortical_Gray_Matter	PHOSLIPSYN-PWY: superpathway of phospholipid biosynthesis I (bacteria)	Cortical_Gray_Matter	0.0142378	0.0768483	424	422	0.85312	0.987661	MetaCyc	Structural
Cortical_Gray_Matter	PWY-7208: superpathway of pyrimidine nucleobases salvage	Cortical_Gray_Matter	-0.0141493	0.0764092	424	424	0.853207	0.987661	MetaCyc	Structural
volume_PC2	Ruminococcus	volume_PC2	-0.0613766	0.331411	424	191	0.853214	0.946831	Genus	volume_PC
Gray_Matter_Volume	valine degradation I	Gray_Matter_Volume	-0.044836	0.242299	424	294	0.853347	0.997938	GMM	Structural
Functional_Cont	PWY-7282: 4-amino-2-methyl-5-diphosphomethylpyrimidine biosynthesis II	Functional_Cont	0.00986121	0.0533074	400	393	0.853348	0.999882	MetaCyc	Functional
All_Volume	PWY-5484: glycolysis II (from fructose 6-phosphate)	All_Volume	0.00660434	0.0356787	424	423	0.853391	0.976103	MetaCyc	Structural
White_Matter_Volume	PWY-6612: superpathway of tetrahydrofolate biosynthesis	White_Matter_Volume	0.0338849	0.183612	424	401	0.853823	0.987661	MetaCyc	Structural
White_Matter_Volume	Monoglobus_pectinilyticus	White_Matter_Volume	-0.0808777	0.438609	424	56	0.853915	0.971175	Species	Structural
volume_PC1	Gemmiger_formicilis	volume_PC1	-0.044729	0.242757	424	78	0.853923	0.997221	Species	volume_PC
Cortical_Gray_Matter	PWY-822: fructan biosynthesis	Cortical_Gray_Matter	0.0501772	0.272535	424	95	0.854044	0.987661	MetaCyc	Structural
MD_PC1	PWY4LZ-257: superpathway of fermentation (Chlamydomonas reinhardtii)	MD_PC1	0.0220487	0.119639	176	149	0.854097	0.998645	MetaCyc	MD_PC
MD_PC2	Clostridium_sp_CAG_217	MD_PC2	-0.0663892	0.360521	176	31	0.854161	0.993372	Species	MD_PC
area_PC1	PWY66-391: fatty acid &beta;-oxidation VI (mammalian peroxisome)	area_PC1	0.0254076	0.138145	424	294	0.854213	0.971971	MetaCyc	area_PC
FA_PC2	Butyrate synthesis I	FA_PC2	0.0362521	0.197116	176	122	0.854379	0.940418	GBM	FA_PC
FA_PC2	COLANSYN-PWY: colanic acid building blocks biosynthesis	FA_PC2	-0.0122113	0.0663927	176	175	0.854401	0.996196	MetaCyc	FA_PC
All_Volume	ASPASN-PWY: superpathway of L-aspartate and L-asparagine biosynthesis	All_Volume	-0.00456211	0.0248091	424	424	0.854408	0.976103	MetaCyc	Structural
GI	histidine degradation	GI	-0.0301916	0.164323	424	210	0.854443	0.997938	GMM	Structural
All_Volume	PWY-7211: superpathway of pyrimidine deoxyribonucleotides de novo biosynthesis	All_Volume	0.0241957	0.131665	424	335	0.854494	0.976103	MetaCyc	Structural
volume_PC1	PWY-6125: superpathway of guanosine nucleotides de novo biosynthesis II	volume_PC1	-0.00813267	0.0443112	424	424	0.854497	0.971472	MetaCyc	volume_PC
MD_PC1	Butyrate synthesis II	MD_PC1	0.0242455	0.131939	176	131	0.85451	0.932915	GBM	MD_PC
Functional_Cont	COA-PWY: coenzyme A biosynthesis I (prokaryotic)	Functional_Cont	-0.00570394	0.0310924	400	400	0.854552	0.999882	MetaCyc	Functional
area_PC3	PWY-5265: peptidoglycan biosynthesis II (staphylococci)	area_PC3	-0.0269963	0.1471	424	268	0.854651	0.971971	MetaCyc	area_PC
MO_PC2	Veillonella_dispar	MO_PC2	-0.0674892	0.367568	176	106	0.854751	0.992911	Species	MO_PC
thickness_PC3	lactate consumption I	thickness_PC3	0.0159945	0.0873331	424	98	0.854814	0.960541	GMM	thickness_PC
Functional_Lim	GABA synthesis II	Functional_Lim	0.0141078	0.0770804	400	66	0.854884	0.996073	GBM	Functional
area_PC2	Firmicutes_bacterium_AF16_15	area_PC2	0.0448588	0.245077	424	63	0.854886	0.990571	Species	area_PC
area_PC1	PWY-7851: coenzyme A biosynthesis II (eukaryotic)	area_PC1	-0.00789738	0.0431464	424	424	0.8549	0.971971	MetaCyc	area_PC
Functional_SomMot	NAGLIPASYN-PWY: lipid IVA biosynthesis (E. coli)	Functional_SomMot	0.0105194	0.057497	400	386	0.854941	0.999882	MetaCyc	Functional
Functional_SomMot	PWY-8073: lipid IVA biosynthesis (P. putida)	Functional_SomMot	0.0105194	0.057497	400	386	0.854941	0.999882	MetaCyc	Functional
Sulcus_Depth	aspartate degradation I	Sulcus_Depth	0.0155386	0.0849084	424	421	0.854958	0.997938	GMM	Structural
Sulcus_Depth	P461-PWY: hexitol fermentation to lactate, formate, ethanol and acetate	Sulcus_Depth	0.0126319	0.0690409	424	417	0.855023	0.987661	MetaCyc	Structural
White_Matter_Volume	PWY-6607: guanosine nucleotides degradation I	White_Matter_Volume	-0.0478055	0.261202	424	341	0.855025	0.987661	MetaCyc	Structural
volume_PC1	acetate to acetyl-CoA	volume_PC1	-0.0183691	0.100445	424	232	0.855026	0.973559	GMM	volume_PC
White_Matter_Volume	PWY-6901: superpathway of glucose and xylose degradation	White_Matter_Volume	0.0170348	0.0931503	424	421	0.855088	0.987661	MetaCyc	Structural
area_PC3	PWY-6478: GDP-D-glycero-&alpha;-D-manno-heptose biosynthesis	area_PC3	0.0233852	0.127952	424	60	0.855132	0.971971	MetaCyc	area_PC
Functional_Cont	Glutamate synthesis II	Functional_Cont	0.0116764	0.0639288	400	384	0.855185	0.996073	GBM	Functional
MO_PC1	PWY-5022: 4-aminobutanoate degradation V	MO_PC1	0.0260923	0.142678	176	127	0.855207	0.977874	MetaCyc	MO_PC
Gray_Matter_Volume	PWY-5981: CDP-diacylglycerol biosynthesis III	Gray_Matter_Volume	-0.048509	0.265594	424	383	0.855219	0.987661	MetaCyc	Structural
Functional_Cont	Clostridium_clostridioforme	Functional_Cont	0.0349819	0.191575	400	95	0.855225	0.995933	Species	Functional
area_PC2	PWY-7340: 9-cis, 11-trans-octadecadienoyl-CoA degradation (isomerase-dependent, yeast)	area_PC2	0.0240593	0.13173	424	79	0.855231	0.971971	MetaCyc	area_PC
Functional_Cont	PWY-5850: superpathway of menaquinol-6 biosynthesis	Functional_Cont	0.0218631	0.119775	400	247	0.85527	0.999882	MetaCyc	Functional
Cortical_Gray_Matter	PWY-7345: superpathway of anaerobic sucrose degradation	Cortical_Gray_Matter	-0.0173577	0.0951273	424	421	0.855341	0.987661	MetaCyc	Structural
Functional_DA	Anaerostipes	Functional_DA	0.0347014	0.190283	400	287	0.855401	0.985473	Genus	Functional
volume_PC2	PWY-6922: L-N&delta;-acetylornithine biosynthesis	volume_PC2	0.0254541	0.139625	424	75	0.85547	0.971472	MetaCyc	volume_PC
Local_GI	PWY-5154: L-arginine biosynthesis III (via N-acetyl-L-citrulline)	Local_GI	-0.00850392	0.0466375	424	423	0.855479	0.987661	MetaCyc	Structural
area_PC1	Menaquinone synthesis (vitamin K2) I	area_PC1	0.0182788	0.100267	424	396	0.855495	0.955185	GBM	area_PC
MD_PC1	Firmicutes_bacterium_CAG_41	MD_PC1	-0.0607679	0.33304	176	89	0.855522	0.993372	Species	MD_PC
FA_PC1	Butyrate synthesis II	FA_PC1	-0.0236024	0.129483	176	131	0.855622	0.940418	GBM	FA_PC
MD_PC1	Enterococcus_avium	MD_PC1	-0.0545502	0.299141	176	36	0.855634	0.993372	Species	MD_PC
area_PC3	Parabacteroides	area_PC3	0.0616527	0.338637	424	150	0.855652	0.89991	Genus	area_PC
Functional_DA	PWY-7400: L-arginine biosynthesis IV (archaebacteria)	Functional_DA	-0.00835768	0.0459168	400	396	0.855675	0.999882	MetaCyc	Functional
MD_PC1	Glutamate synthesis II	MD_PC1	0.0191649	0.105218	176	169	0.855766	0.932915	GBM	MD_PC
volume_PC1	fructan degradation	volume_PC1	0.0134856	0.0741215	424	417	0.855772	0.973559	GMM	volume_PC
Sulcus_Depth	PWY-1269: CMP-3-deoxy-D-manno-octulosonate biosynthesis	Sulcus_Depth	0.0129849	0.0713978	424	420	0.855843	0.987661	MetaCyc	Structural
area_PC3	PWY-5030: L-histidine degradation III	area_PC3	-0.0269639	0.148277	424	317	0.855876	0.971971	MetaCyc	area_PC
thickness_PC1	PWY-5973: cis-vaccenate biosynthesis	thickness_PC1	-0.00539502	0.0296867	424	424	0.855949	0.9927	MetaCyc	thickness_PC
area_PC1	Veillonella_dispar	area_PC1	-0.0578477	0.318369	424	240	0.85595	0.990571	Species	area_PC
FA_PC1	PWY-5497: purine nucleobases degradation II (anaerobic)	FA_PC1	-0.0217272	0.119494	176	154	0.85598	0.996196	MetaCyc	FA_PC
Mean_Thickness	PWY-5855: ubiquinol-7 biosynthesis (early decarboxylation)	Mean_Thickness	-0.0151446	0.0834266	424	93	0.856091	0.987661	MetaCyc	Structural
MD_PC2	GLUDEG-I-PWY: GABA shunt	MD_PC2	0.0312868	0.172271	176	99	0.856137	0.998645	MetaCyc	MD_PC
volume_PC2	PWY-5484: glycolysis II (from fructose 6-phosphate)	volume_PC2	-0.00789295	0.0435122	424	423	0.856185	0.971472	MetaCyc	volume_PC
area_PC1	FAO-PWY: fatty acid &beta;-oxidation I (generic)	area_PC1	0.0254192	0.140129	424	238	0.856185	0.971971	MetaCyc	area_PC
Total_Surface_Area	P108-PWY: pyruvate fermentation to propanoate I	Total_Surface_Area	0.0388802	0.214342	424	261	0.856201	0.987661	MetaCyc	Structural
Functional_DMN	Inositol degradation	Functional_DMN	0.0171972	0.0948481	400	230	0.856228	0.996073	GBM	Functional
thickness_PC2	PYRIDOXSYN-PWY: pyridoxal 5'-phosphate biosynthesis I	thickness_PC2	-0.0114282	0.0630416	424	414	0.856253	0.9927	MetaCyc	thickness_PC
area_PC1	galactose degradation	area_PC1	0.0114907	0.0633896	424	423	0.856298	0.976285	GMM	area_PC
volume_PC3	PWY66-430: myristate biosynthesis (mitochondria)	volume_PC3	-0.0205437	0.113352	424	70	0.856337	0.971472	MetaCyc	volume_PC
Total_Surface_Area	PYRIDNUCSAL-PWY: NAD salvage pathway I (PNC VI cycle)	Total_Surface_Area	0.0260327	0.14374	424	405	0.856416	0.987661	MetaCyc	Structural
All_Volume	PWY-7791: UMP biosynthesis III	All_Volume	-0.0062112	0.0342874	424	424	0.856478	0.976103	MetaCyc	Structural
Functional_Cont	PWY-5384: sucrose degradation IV (sucrose phosphorylase)	Functional_Cont	-0.0061731	0.0341066	400	400	0.85648	0.999882	MetaCyc	Functional
Mean_Thickness	PWY-7409: phospholipid remodeling (phosphatidylethanolamine, yeast)	Mean_Thickness	-0.017015	0.094007	424	44	0.856506	0.987661	MetaCyc	Structural
All_Volume	PWY-7197: pyrimidine deoxyribonucleotide phosphorylation	All_Volume	-0.00801963	0.0443049	424	424	0.856601	0.976103	MetaCyc	Structural
Functional_Lim	PWY-5920: superpathway of heme b biosynthesis from glycine	Functional_Lim	-0.0178646	0.0987967	400	220	0.856613	0.999882	MetaCyc	Functional
thickness_PC2	Citrobacter	thickness_PC2	0.0287881	0.159353	424	56	0.856739	0.985007	Genus	thickness_PC
Functional_DMN	LIPASYN-PWY: phospholipases	Functional_DMN	-0.0225759	0.124999	400	79	0.85678	0.999882	MetaCyc	Functional
Gray_Matter_Volume	PWY-6922: L-N&delta;-acetylornithine biosynthesis	Gray_Matter_Volume	0.0687436	0.380695	424	75	0.856832	0.987661	MetaCyc	Structural
Functional_Vis	PWY-5675: nitrate reduction V (assimilatory)	Functional_Vis	0.0155781	0.0863374	400	228	0.856919	0.999882	MetaCyc	Functional
thickness_PC1	PWY-7197: pyrimidine deoxyribonucleotide phosphorylation	thickness_PC1	-0.00696631	0.0386026	424	424	0.856921	0.9927	MetaCyc	thickness_PC
Mean_Thickness	PWY-5695: inosine 5'-phosphate degradation	Mean_Thickness	-0.00442766	0.024544	424	424	0.856942	0.987661	MetaCyc	Structural
thickness_PC1	PWY-6803: phosphatidylcholine acyl editing	thickness_PC1	-0.0199916	0.110847	424	253	0.85701	0.9927	MetaCyc	thickness_PC
Functional_Cont	Bacteroides_thetaiotaomicron	Functional_Cont	0.0415409	0.230369	400	105	0.857025	0.995933	Species	Functional
Total_Surface_Area	Sutterella_wadsworthensis	Total_Surface_Area	0.0767358	0.425633	424	62	0.857032	0.973899	Species	Structural
Functional_Cont	methionine degradation I	Functional_Cont	-0.00916215	0.0508256	400	394	0.857049	0.999748	GMM	Functional
thickness_PC3	PWY-5838: superpathway of menaquinol-8 biosynthesis I	thickness_PC3	0.0150385	0.083431	424	380	0.857105	0.9927	MetaCyc	thickness_PC
MD_PC2	Lachnospiraceae_bacterium_OF09_33XD	MD_PC2	0.0396831	0.220011	176	29	0.857116	0.993372	Species	MD_PC
FA_PC2	Fusicatenibacter	FA_PC2	-0.0826927	0.458434	176	81	0.857146	0.980588	Genus	FA_PC
Mean_Thickness	PWY-6731: starch degradation III	Mean_Thickness	-0.0140385	0.0780378	424	404	0.857376	0.987661	MetaCyc	Structural
All_Volume	PWY-6922: L-N&delta;-acetylornithine biosynthesis	All_Volume	-0.020968	0.116627	424	75	0.857553	0.976103	MetaCyc	Structural
Functional_Lim	Clostridium_innocuum	Functional_Lim	-0.0358529	0.199617	400	299	0.857565	0.995933	Species	Functional
Functional_DMN	pyruvate:formate lyase	Functional_DMN	-0.00770504	0.0429096	400	400	0.857601	0.999748	GMM	Functional
Functional_Vis	SULFATE-CYS-PWY: superpathway of sulfate assimilation and cysteine biosynthesis	Functional_Vis	0.0133827	0.0745444	400	369	0.857631	0.999882	MetaCyc	Functional
volume_PC2	PWY-7269: mitochondrial NADPH production (yeast)	volume_PC2	-0.0225686	0.125695	424	64	0.857637	0.971472	MetaCyc	volume_PC
Functional_DMN	PWY-7328: superpathway of UDP-glucose-derived O-antigen building blocks biosynthesis	Functional_DMN	0.00928881	0.0517444	400	392	0.857641	0.999882	MetaCyc	Functional
area_PC1	Clostridium_clostridioforme	area_PC1	-0.0515458	0.287312	424	110	0.857734	0.990571	Species	area_PC
Functional_Vis	PWY-6126: superpathway of adenosine nucleotides de novo biosynthesis II	Functional_Vis	-0.00531826	0.029655	400	400	0.85778	0.999882	MetaCyc	Functional
Functional_DMN	PWY-5180: toluene degradation I (aerobic) (via o-cresol)	Functional_DMN	0.0163846	0.0913908	400	48	0.857822	0.999882	MetaCyc	Functional
area_PC2	P23-PWY: reductive TCA cycle I	area_PC2	0.0236852	0.132087	424	58	0.857845	0.971971	MetaCyc	area_PC
Gray_Matter_Volume	acetyl-CoA to crotonyl-CoA	Gray_Matter_Volume	-0.0450693	0.251511	424	302	0.857944	0.997938	GMM	Structural
MD_PC1	GLCMANNANAUT-PWY: superpathway of N-acetylglucosamine, N-acetylmannosamine and N-acetylneuraminate degradation	MD_PC1	0.00864845	0.0482268	176	176	0.857986	0.998645	MetaCyc	MD_PC
Cortical_Gray_Matter	Parasutterella_excrementihominis	Cortical_Gray_Matter	-0.0975251	0.544826	424	121	0.858037	0.974222	Species	Structural
Gray_Matter_Volume	P441-PWY: superpathway of N-acetylneuraminate degradation	Gray_Matter_Volume	-0.0263071	0.146946	424	421	0.858049	0.987661	MetaCyc	Structural
FA_PC1	Quinolinic acid synthesis	FA_PC1	0.0141126	0.0787847	176	175	0.85809	0.940418	GBM	FA_PC
volume_PC1	Enterococcus_faecalis	volume_PC1	-0.0461858	0.258114	424	95	0.858115	0.997221	Species	volume_PC
area_PC1	PWY0-1261: anhydromuropeptides recycling I	area_PC1	-0.0122311	0.0683732	424	419	0.858158	0.971971	MetaCyc	area_PC
area_PC2	aspartate degradation I	area_PC2	-0.0140331	0.0784691	424	421	0.858211	0.976285	GMM	area_PC
Mean_Thickness	PWY4FS-7: phosphatidylglycerol biosynthesis I (plastidic)	Mean_Thickness	0.0052146	0.0291603	424	424	0.858225	0.987661	MetaCyc	Structural
area_PC1	COA-PWY-1: superpathway of coenzyme A biosynthesis III (mammals)	area_PC1	-0.00752822	0.0421102	424	424	0.858243	0.971971	MetaCyc	area_PC
MD_PC1	Eubacterium_siraeum	MD_PC1	0.0646019	0.361091	176	33	0.858283	0.993372	Species	MD_PC
Local_GI	P105-PWY: TCA cycle IV (2-oxoglutarate decarboxylase)	Local_GI	-0.0208867	0.11684	424	276	0.858304	0.987661	MetaCyc	Structural
Functional_VA	PWY-6470: peptidoglycan biosynthesis V (&beta;-lactam resistance)	Functional_VA	0.0201942	0.113038	400	312	0.858319	0.999882	MetaCyc	Functional
Local_GI	starch degradation	Local_GI	-0.0142217	0.0795608	424	405	0.858335	0.997938	GMM	Structural
Functional_VA	Enterococcus_faecalis	Functional_VA	-0.0352891	0.197877	400	97	0.858562	0.995933	Species	Functional
Functional_VA	CENTFERM-PWY: pyruvate fermentation to butanoate	Functional_VA	-0.015305	0.0858219	400	323	0.858566	0.999882	MetaCyc	Functional
FA_PC1	sucrose degradation I	FA_PC1	0.0127562	0.0714987	176	174	0.858653	0.994937	GMM	FA_PC
area_PC1	PWY-6803: phosphatidylcholine acyl editing	area_PC1	-0.0232595	0.130502	424	253	0.858669	0.971971	MetaCyc	area_PC
Functional_VA	PWY-7238: sucrose biosynthesis II	Functional_VA	-0.00543457	0.0305019	400	400	0.858695	0.999882	MetaCyc	Functional
MO_PC2	cysteine degradation I	MO_PC2	-0.0130848	0.0733227	176	176	0.858701	0.995954	GMM	MO_PC
area_PC3	PWY-7282: 4-amino-2-methyl-5-diphosphomethylpyrimidine biosynthesis II	area_PC3	0.0108714	0.0610034	424	418	0.858744	0.971971	MetaCyc	area_PC
MO_PC2	PWY-5941: glycogen degradation II	MO_PC2	0.00748357	0.041977	176	176	0.858925	0.977874	MetaCyc	MO_PC
Cortical_Gray_Matter	NAGLIPASYN-PWY: lipid IVA biosynthesis (E. coli)	Cortical_Gray_Matter	0.0267159	0.15021	424	410	0.858944	0.987661	MetaCyc	Structural
Cortical_Gray_Matter	PWY-8073: lipid IVA biosynthesis (P. putida)	Cortical_Gray_Matter	0.0267159	0.15021	424	410	0.858944	0.987661	MetaCyc	Structural
Gray_Matter_Volume	PWY-7228: superpathway of guanosine nucleotides de novo biosynthesis I	Gray_Matter_Volume	-0.02351	0.13219	424	424	0.858963	0.987661	MetaCyc	Structural
Functional_VA	Veillonella_infantium	Functional_VA	-0.0221423	0.124531	400	53	0.85898	0.995933	Species	Functional
volume_PC3	methionine degradation II	volume_PC3	0.0266993	0.150202	424	149	0.859055	0.973559	GMM	volume_PC
MO_PC1	Dorea_longicatena	MO_PC1	-0.061199	0.344042	176	44	0.859065	0.992911	Species	MO_PC
White_Matter_Volume	Firmicutes_unclassified	White_Matter_Volume	-0.110447	0.621274	424	222	0.859076	0.991661	Genus	Structural
MO_PC2	PWY3O-4107: NAD salvage pathway V (PNC V cycle)	MO_PC2	-0.0232602	0.130709	176	167	0.859119	0.977874	MetaCyc	MO_PC
volume_PC1	PWY0-1586: peptidoglycan maturation (meso-diaminopimelate containing)	volume_PC1	-0.0053913	0.0303759	424	424	0.859226	0.971472	MetaCyc	volume_PC
FA_PC1	PWY-7790: UMP biosynthesis II	FA_PC1	-0.00642983	0.0361939	176	176	0.859254	0.996196	MetaCyc	FA_PC
FA_PC1	PWY-7791: UMP biosynthesis III	FA_PC1	-0.00642983	0.0361939	176	176	0.859254	0.996196	MetaCyc	FA_PC
area_PC3	PWY-5022: 4-aminobutanoate degradation V	area_PC3	0.0203046	0.114386	424	308	0.85934	0.971971	MetaCyc	area_PC
All_Volume	Blautia_obeum	All_Volume	-0.0503363	0.283587	424	100	0.85936	0.923089	Species	Structural
All_Volume	GALACTUROCAT-PWY: D-galacturonate degradation I	All_Volume	-0.0106371	0.0599711	424	414	0.859414	0.976103	MetaCyc	Structural
FA_PC1	HSERMETANA-PWY: L-methionine biosynthesis III	FA_PC1	-0.00782755	0.0441409	176	176	0.859505	0.996196	MetaCyc	FA_PC
volume_PC1	Ruminococcaceae_bacterium_KLE1738	volume_PC1	-0.045603	0.25759	424	83	0.85958	0.997221	Species	volume_PC
Gray_Matter_Volume	FUCCAT-PWY: fucose degradation	Gray_Matter_Volume	-0.0457893	0.258624	424	393	0.859618	0.987661	MetaCyc	Structural
Mean_Thickness	lysine degradation II	Mean_Thickness	-0.0162623	0.0918811	424	93	0.859639	0.997938	GMM	Structural
MD_PC2	Akkermansia_muciniphila	MD_PC2	-0.0663918	0.374777	176	57	0.859641	0.993372	Species	MD_PC
White_Matter_Volume	acetate to acetyl-CoA	White_Matter_Volume	-0.0387721	0.218951	424	232	0.859649	0.997938	GMM	Structural
Functional_SomMot	Streptococcus_salivarius	Functional_SomMot	0.0343142	0.193983	400	337	0.859696	0.995933	Species	Functional
Functional_DMN	PWY-5861: superpathway of demethylmenaquinol-8 biosynthesis I	Functional_DMN	0.0138213	0.0781396	400	364	0.859709	0.999882	MetaCyc	Functional
Cortical_Gray_Matter	GLUCOSE1PMETAB-PWY: glucose and glucose-1-phosphate degradation	Cortical_Gray_Matter	-0.0565958	0.320117	424	374	0.859792	0.987661	MetaCyc	Structural
Functional_Vis	PWY-6922: L-N&delta;-acetylornithine biosynthesis	Functional_Vis	-0.0157764	0.0892614	400	73	0.859815	0.999882	MetaCyc	Functional
volume_PC1	THRESYN-PWY: superpathway of L-threonine biosynthesis	volume_PC1	-0.00635339	0.0359422	424	424	0.859815	0.971472	MetaCyc	volume_PC
volume_PC2	SER-GLYSYN-PWY: superpathway of L-serine and glycine biosynthesis I	volume_PC2	-0.00809238	0.045793	424	424	0.859853	0.971472	MetaCyc	volume_PC
MD_PC2	PWY-7238: sucrose biosynthesis II	MD_PC2	-0.00737626	0.0417138	176	176	0.859894	0.998645	MetaCyc	MD_PC
MO_PC2	PWY-7199: pyrimidine deoxyribonucleosides salvage	MO_PC2	-0.00824418	0.0466571	176	176	0.859991	0.977874	MetaCyc	MO_PC
Functional_Cont	PWY-6151: S-adenosyl-L-methionine salvage I	Functional_Cont	-0.00512564	0.0290527	400	400	0.860063	0.999882	MetaCyc	Functional
Functional_Cont	PWY0-1298: superpathway of pyrimidine deoxyribonucleosides degradation	Functional_Cont	0.00781015	0.0442743	400	394	0.86008	0.999882	MetaCyc	Functional
area_PC1	Firmicutes_bacterium_CAG_41	area_PC1	0.0445112	0.252394	424	169	0.860144	0.990571	Species	area_PC
Gray_Matter_Volume	17-beta-Estradiol degradation	Gray_Matter_Volume	0.071761	0.407185	424	348	0.860247	0.92626	GBM	Structural
thickness_PC3	Faecalibacterium	thickness_PC3	0.040538	0.230202	424	287	0.860336	0.985007	Genus	thickness_PC
volume_PC2	HEME-BIOSYNTHESIS-II: heme b biosynthesis I (aerobic)	volume_PC2	-0.0155317	0.0882671	424	390	0.860443	0.971472	MetaCyc	volume_PC
Functional_DMN	PWY-6897: thiamine diphosphate salvage II	Functional_DMN	0.00450386	0.025606	400	400	0.860484	0.999882	MetaCyc	Functional
area_PC1	PWY-5100: pyruvate fermentation to acetate and lactate II	area_PC1	-0.00748881	0.0425788	424	424	0.860515	0.971971	MetaCyc	area_PC
Functional_Cont	PWY-3841: folate transformations II (plants)	Functional_Cont	0.00472422	0.0268654	400	400	0.860517	0.999882	MetaCyc	Functional
Sulcus_Depth	Sellimonas_intestinalis	Sulcus_Depth	0.069532	0.395519	424	212	0.860586	0.974534	Species	Structural
GI	PWY-6961: L-ascorbate degradation II (bacterial, aerobic)	GI	0.0189327	0.107678	424	231	0.860621	0.987661	MetaCyc	Structural
volume_PC2	PWY66-399: gluconeogenesis III	volume_PC2	0.0240241	0.136694	424	380	0.860621	0.971472	MetaCyc	volume_PC
MO_PC2	PWY-7345: superpathway of anaerobic sucrose degradation	MO_PC2	-0.00889712	0.0505681	176	176	0.860694	0.977874	MetaCyc	MO_PC
Functional_Cont	LIPASYN-PWY: phospholipases	Functional_Cont	0.0211971	0.120775	400	79	0.860783	0.999882	MetaCyc	Functional
Functional_DMN	THISYNARA-PWY: superpathway of thiamine diphosphate biosynthesis III (eukaryotes)	Functional_DMN	-0.00680254	0.0387625	400	399	0.860795	0.999882	MetaCyc	Functional
GI	Bacteroides_dorei	GI	-0.0580771	0.33099	424	115	0.860814	0.974534	Species	Structural
MO_PC2	PWY66-399: gluconeogenesis III	MO_PC2	-0.0229466	0.130494	176	162	0.860897	0.977874	MetaCyc	MO_PC
Functional_Cont	Alistipes_finegoldii	Functional_Cont	-0.0363646	0.207657	400	98	0.861102	0.995933	Species	Functional
MO_PC1	PWY-I9: L-cysteine biosynthesis VI (from L-methionine)	MO_PC1	0.0102281	0.0583434	176	176	0.861103	0.977874	MetaCyc	MO_PC
Total_Surface_Area	PWY-7238: sucrose biosynthesis II	Total_Surface_Area	0.0119588	0.0683852	424	424	0.861306	0.987661	MetaCyc	Structural
volume_PC2	Sellimonas_intestinalis	volume_PC2	0.0632532	0.361816	424	212	0.861331	0.997221	Species	volume_PC
area_PC1	Enterococcus_faecalis	area_PC1	0.044595	0.255064	424	95	0.861337	0.990571	Species	area_PC
MD_PC1	urea degradation	MD_PC1	-0.0255322	0.145894	176	121	0.861351	0.9982	GMM	MD_PC
All_Volume	CITRULBIO-PWY: L-citrulline biosynthesis	All_Volume	-0.0159569	0.0912836	424	411	0.861438	0.976103	MetaCyc	Structural
Local_GI	mannose degradation	Local_GI	0.0135283	0.0774109	424	375	0.861441	0.997938	GMM	Structural
volume_PC2	Firmicutes_bacterium_CAG_41	volume_PC2	0.0505243	0.289228	424	169	0.861449	0.997221	Species	volume_PC
volume_PC3	formate conversion	volume_PC3	-0.0105011	0.0600934	424	68	0.861461	0.973559	GMM	volume_PC
Functional_DA	PWY-7356: thiamine diphosphate salvage IV (yeast)	Functional_DA	-0.00896112	0.0513502	400	396	0.861567	0.999882	MetaCyc	Functional
Cortical_Gray_Matter	PWY-7013: (S)-propane-1,2-diol degradation	Cortical_Gray_Matter	0.0369057	0.211546	424	367	0.861619	0.987661	MetaCyc	Structural
MD_PC2	Menaquinone synthesis (vitamin K2) I	MD_PC2	0.02236	0.128055	176	163	0.861632	0.932915	GBM	MD_PC
FA_PC2	PWY-5097: L-lysine biosynthesis VI	FA_PC2	-0.00647558	0.03705	176	176	0.861673	0.996196	MetaCyc	FA_PC
Functional_Lim	Bifidobacterium_pseudocatenulatum	Functional_Lim	0.0489435	0.28068	400	202	0.861686	0.995933	Species	Functional
Mean_Thickness	Acetate degradation	Mean_Thickness	-0.0159086	0.0912349	424	307	0.861711	0.92626	GBM	Structural
Functional_Vis	Parasutterella	Functional_Vis	0.0319485	0.183344	400	118	0.861785	0.985473	Genus	Functional
Functional_DA	GLUCUROCAT-PWY: superpathway of &beta;-D-glucuronosides degradation	Functional_DA	0.00987287	0.0566718	400	381	0.861802	0.999882	MetaCyc	Functional
Mean_Thickness	p-Cresol synthesis	Mean_Thickness	0.0170618	0.0979522	424	381	0.861838	0.92626	GBM	Structural
Cortical_Gray_Matter	PWY-5121: superpathway of geranylgeranyl diphosphate biosynthesis II (via MEP)	Cortical_Gray_Matter	0.0230307	0.132224	424	419	0.86184	0.987661	MetaCyc	Structural
thickness_PC1	Veillonella_sp_CAG_933	thickness_PC1	0.0523335	0.300486	424	123	0.86184	0.970582	Species	thickness_PC
volume_PC2	Bifidobacterium_longum	volume_PC2	-0.0438888	0.252003	424	414	0.861859	0.997221	Species	volume_PC
Sulcus_Depth	Enterococcus	Sulcus_Depth	0.0638128	0.366557	424	214	0.861968	0.991661	Genus	Structural
area_PC3	aspartate degradation II	area_PC3	0.0126367	0.0725958	424	377	0.86201	0.976285	GMM	area_PC
Cortical_Gray_Matter	Roseburia_hominis	Cortical_Gray_Matter	-0.0976179	0.561315	424	131	0.862039	0.974534	Species	Structural
GI	METH-ACETATE-PWY: methanogenesis from acetate	GI	0.019896	0.114295	424	306	0.862052	0.987661	MetaCyc	Structural
thickness_PC3	P108-PWY: pyruvate fermentation to propanoate I	thickness_PC3	0.017023	0.0979566	424	261	0.862168	0.9927	MetaCyc	thickness_PC
Functional_DA	P105-PWY: TCA cycle IV (2-oxoglutarate decarboxylase)	Functional_DA	-0.0164014	0.0944157	400	272	0.862191	0.999882	MetaCyc	Functional
MO_PC2	Eubacterium_sp_CAG_180	MO_PC2	-0.0703151	0.40421	176	32	0.862217	0.992911	Species	MO_PC
area_PC1	PWY-7383: anaerobic energy metabolism (invertebrates, cytosol)	area_PC1	0.0204457	0.117711	424	375	0.862239	0.971971	MetaCyc	area_PC
MD_PC1	Bifidobacterium_kashiwanohense	MD_PC1	0.0529525	0.304706	176	22	0.862304	0.993372	Species	MD_PC
Functional_SomMot	PENTOSE-P-PWY: pentose phosphate pathway	Functional_SomMot	0.00369522	0.0212905	400	400	0.862311	0.999882	MetaCyc	Functional
Cortical_Gray_Matter	Bacteroides_fragilis	Cortical_Gray_Matter	0.135442	0.780825	424	224	0.862387	0.974534	Species	Structural
Cortical_Gray_Matter	alanine degradation II	Cortical_Gray_Matter	-0.0570893	0.32913	424	165	0.862392	0.997938	GMM	Structural
thickness_PC2	PWY-6519: 8-amino-7-oxononanoate biosynthesis I	thickness_PC2	-0.00640986	0.0369587	424	422	0.86241	0.9927	MetaCyc	thickness_PC
area_PC1	THISYNARA-PWY: superpathway of thiamine diphosphate biosynthesis III (eukaryotes)	area_PC1	0.00751078	0.043313	424	424	0.862444	0.971971	MetaCyc	area_PC
Functional_DA	Veillonella_dispar	Functional_DA	-0.0400155	0.230817	400	224	0.862467	0.995933	Species	Functional
Sulcus_Depth	Holdemania_filiformis	Sulcus_Depth	-0.0412605	0.238199	424	69	0.862643	0.974534	Species	Structural
Total_Surface_Area	PWY-6595: superpathway of guanosine nucleotides degradation (plants)	Total_Surface_Area	-0.0330101	0.190671	424	339	0.862696	0.987661	MetaCyc	Structural
thickness_PC1	GLYOXYLATE-BYPASS: glyoxylate cycle	thickness_PC1	-0.0172262	0.0995306	424	257	0.86272	0.9927	MetaCyc	thickness_PC
Functional_Vis	PWY-7282: 4-amino-2-methyl-5-diphosphomethylpyrimidine biosynthesis II	Functional_Vis	-0.0094475	0.0546426	400	393	0.862835	0.999882	MetaCyc	Functional
MD_PC1	SER-GLYSYN-PWY: superpathway of L-serine and glycine biosynthesis I	MD_PC1	-0.00711237	0.0410869	176	176	0.862842	0.998645	MetaCyc	MD_PC
Functional_Lim	PEPTIDOGLYCANSYN-PWY: peptidoglycan biosynthesis I (meso-diaminopimelate containing)	Functional_Lim	-0.00467158	0.0270288	400	400	0.862881	0.999882	MetaCyc	Functional
Gray_Matter_Volume	ARG+POLYAMINE-SYN: superpathway of arginine and polyamine biosynthesis	Gray_Matter_Volume	0.0340386	0.196918	424	416	0.862914	0.987661	MetaCyc	Structural
volume_PC2	aspartate degradation II	volume_PC2	0.016802	0.0972261	424	377	0.862917	0.973559	GMM	volume_PC
MD_PC2	PWY-6595: superpathway of guanosine nucleotides degradation (plants)	MD_PC2	-0.0217207	0.125584	176	145	0.862943	0.998645	MetaCyc	MD_PC
Functional_Cont	Acetate degradation	Functional_Cont	-0.0132809	0.0768853	400	284	0.862959	0.996073	GBM	Functional
Functional_Lim	Blautia_sp_CAG_52	Functional_Lim	0.0262036	0.151756	400	46	0.863015	0.995933	Species	Functional
MO_PC2	PWY-6123: inosine-5'-phosphate biosynthesis I	MO_PC2	0.00645857	0.0372314	176	176	0.863019	0.977874	MetaCyc	MO_PC
FA_PC2	Akkermansia	FA_PC2	-0.0659317	0.38118	176	57	0.863026	0.980588	Genus	FA_PC
MO_PC1	Klebsiella	MO_PC1	0.0520849	0.301359	176	40	0.863062	0.981632	Genus	MO_PC
FA_PC2	PWY-7977: L-methionine biosynthesis IV	FA_PC2	0.0092084	0.0532675	176	176	0.86315	0.996196	MetaCyc	FA_PC
MD_PC1	Parasutterella	MD_PC1	0.0626048	0.362669	176	65	0.863213	0.972173	Genus	MD_PC
Functional_Cont	anaerobic fatty acid beta-oxidation	Functional_Cont	0.012842	0.0745138	400	48	0.863268	0.999748	GMM	Functional
MO_PC1	PWY0-781: aspartate superpathway	MO_PC1	0.0282681	0.163856	176	149	0.863283	0.977874	MetaCyc	MO_PC
Functional_VA	PWY0-1415: superpathway of heme b biosynthesis from uroporphyrinogen-III	Functional_VA	-0.0137975	0.0801093	400	253	0.863356	0.999882	MetaCyc	Functional
thickness_PC3	Enterococcus_gallinarum	thickness_PC3	-0.0268587	0.155932	424	45	0.863358	0.970582	Species	thickness_PC
MO_PC1	PWY-5918: superpathway of heme b biosynthesis from glutamate	MO_PC1	0.0263005	0.152569	176	130	0.863384	0.977874	MetaCyc	MO_PC
Functional_Vis	Actinomyces_sp_oral_taxon_181	Functional_Vis	-0.0239441	0.139078	400	58	0.863411	0.995933	Species	Functional
Total_Surface_Area	ARGSYNBSUB-PWY: L-arginine biosynthesis II (acetyl cycle)	Total_Surface_Area	0.0110167	0.0640075	424	424	0.86347	0.987661	MetaCyc	Structural
All_Volume	GABA synthesis II	All_Volume	-0.0152978	0.088821	424	66	0.863487	0.974031	GBM	Structural
MD_PC2	P41-PWY: pyruvate fermentation to acetate and (S)-lactate I	MD_PC2	-0.00755531	0.0438708	176	176	0.863511	0.998645	MetaCyc	MD_PC
volume_PC1	PWY3O-4107: NAD salvage pathway V (PNC V cycle)	volume_PC1	-0.017426	0.101287	424	402	0.863512	0.972586	MetaCyc	volume_PC
Functional_Vis	PWY-922: mevalonate pathway I (eukaryotes and bacteria)	Functional_Vis	-0.0166986	0.0970731	400	95	0.863522	0.999882	MetaCyc	Functional
Functional_Lim	PWY-6163: chorismate biosynthesis from 3-dehydroquinate	Functional_Lim	-0.00471449	0.0274096	400	400	0.863537	0.999882	MetaCyc	Functional
Total_Surface_Area	4-aminobutyrate degradation	Total_Surface_Area	0.0360869	0.209974	424	76	0.863665	0.997938	GMM	Structural
GI	PWY-6700: queuosine biosynthesis I (de novo)	GI	0.00628956	0.0365731	424	423	0.863721	0.987661	MetaCyc	Structural
thickness_PC1	PWY-5138: fatty acid &beta;-oxidation IV (unsaturated, even number)	thickness_PC1	-0.0177594	0.103389	424	209	0.863746	0.9927	MetaCyc	thickness_PC
Functional_DMN	phenylalanine degradation	Functional_DMN	0.0258892	0.150786	400	84	0.863778	0.999748	GMM	Functional
Mean_Thickness	SULFATE-CYS-PWY: superpathway of sulfate assimilation and cysteine biosynthesis	Mean_Thickness	0.0140764	0.0819783	424	390	0.863809	0.987661	MetaCyc	Structural
volume_PC1	PWY4FS-7: phosphatidylglycerol biosynthesis I (plastidic)	volume_PC1	-0.00602873	0.0351239	424	424	0.863845	0.972586	MetaCyc	volume_PC
Functional_Cont	PWY-6122: 5-aminoimidazole ribonucleotide biosynthesis II	Functional_Cont	0.00430996	0.0251393	400	400	0.863976	0.999882	MetaCyc	Functional
Functional_Cont	PWY-6277: superpathway of 5-aminoimidazole ribonucleotide biosynthesis	Functional_Cont	0.00430996	0.0251393	400	400	0.863976	0.999882	MetaCyc	Functional
White_Matter_Volume	PWY66-409: superpathway of purine nucleotide salvage	White_Matter_Volume	-0.0161612	0.0941954	424	422	0.863993	0.987661	MetaCyc	Structural
Sulcus_Depth	FASYN-INITIAL-PWY: superpathway of fatty acid biosynthesis initiation (E. coli)	Sulcus_Depth	-0.0288076	0.168121	424	373	0.864102	0.987661	MetaCyc	Structural
GI	PWY66-391: fatty acid &beta;-oxidation VI (mammalian peroxisome)	GI	0.0203707	0.118894	424	294	0.864156	0.987661	MetaCyc	Structural
MD_PC1	P161-PWY: acetylene degradation (anaerobic)	MD_PC1	0.0209037	0.121934	176	147	0.864172	0.998645	MetaCyc	MD_PC
MD_PC2	lactate consumption I	MD_PC2	-0.0216057	0.126126	176	29	0.864228	0.9982	GMM	MD_PC
Functional_VA	Agathobaculum_butyriciproducens	Functional_VA	-0.0301674	0.176444	400	133	0.864347	0.995933	Species	Functional
MD_PC2	DENOVOPURINE2-PWY: superpathway of purine nucleotides de novo biosynthesis II	MD_PC2	0.0310066	0.181274	176	87	0.864422	0.998645	MetaCyc	MD_PC
area_PC2	SO4ASSIM-PWY: assimilatory sulfate reduction I	area_PC2	0.0175402	0.102635	424	363	0.86444	0.971971	MetaCyc	area_PC
Functional_VA	Citrobacter	Functional_VA	0.0264137	0.154697	400	50	0.864524	0.985473	Genus	Functional
FA_PC1	DOPAC synthesis	FA_PC1	0.0310425	0.181693	176	35	0.864577	0.940418	GBM	FA_PC
Functional_VA	PWY-7228: superpathway of guanosine nucleotides de novo biosynthesis I	Functional_VA	0.00494775	0.0289901	400	400	0.86459	0.999882	MetaCyc	Functional
Functional_Cont	PWY-5860: superpathway of demethylmenaquinol-6 biosynthesis I	Functional_Cont	0.0195269	0.114427	400	247	0.864598	0.999882	MetaCyc	Functional
All_Volume	galacturonate degradation I	All_Volume	-0.011582	0.0678355	424	389	0.86466	0.997314	GMM	Structural
area_PC1	PWY0-166: superpathway of pyrimidine deoxyribonucleotides de novo biosynthesis (E. coli)	area_PC1	0.0227369	0.133328	424	254	0.864713	0.971971	MetaCyc	area_PC
Functional_Lim	PWY-6124: inosine-5'-phosphate biosynthesis II	Functional_Lim	-0.00403228	0.0236653	400	400	0.864805	0.999882	MetaCyc	Functional
thickness_PC1	urea degradation	thickness_PC1	0.0195121	0.11454	424	279	0.86485	0.960541	GMM	thickness_PC
thickness_PC1	PWY-7992: superpathway of menaquinol-8 biosynthesis III	thickness_PC1	-0.0204187	0.119871	424	93	0.864861	0.9927	MetaCyc	thickness_PC
Mean_Thickness	Ruthenibacterium_lactatiformans	Mean_Thickness	0.0389443	0.228639	424	184	0.864877	0.975701	Species	Structural
MO_PC2	Actinomyces	MO_PC2	-0.0591643	0.346914	176	93	0.864955	0.981632	Genus	MO_PC
Local_GI	METH-ACETATE-PWY: methanogenesis from acetate	Local_GI	0.0195167	0.114597	424	306	0.864986	0.987661	MetaCyc	Structural
Functional_Cont	Actinomyces_graevenitzii	Functional_Cont	-0.0219285	0.128903	400	48	0.865018	0.995933	Species	Functional
White_Matter_Volume	Clostridium_spiroforme	White_Matter_Volume	0.0680689	0.400244	424	49	0.865122	0.975701	Species	Structural
thickness_PC1	Clostridium_sp_CAG_217	thickness_PC1	-0.0384507	0.226106	424	58	0.865136	0.970582	Species	thickness_PC
thickness_PC2	alanine degradation II	thickness_PC2	-0.0217999	0.128275	424	165	0.865147	0.960541	GMM	thickness_PC
area_PC3	Citrobacter	area_PC3	0.027027	0.159155	424	56	0.865251	0.904805	Genus	area_PC
Functional_DMN	glycolysis (preparatory phase)	Functional_DMN	0.00564428	0.0332576	400	400	0.865335	0.999748	GMM	Functional
All_Volume	3-HYDROXYPHENYLACETATE-DEGRADATION-PWY: 4-hydroxyphenylacetate degradation	All_Volume	0.0179472	0.105651	424	46	0.865351	0.976103	MetaCyc	Structural
Functional_Cont	PWY-5896: superpathway of menaquinol-10 biosynthesis	Functional_Cont	0.0204314	0.120432	400	246	0.865384	0.999882	MetaCyc	Functional
Total_Surface_Area	acetate to acetyl-CoA	Total_Surface_Area	0.027816	0.164091	424	232	0.865519	0.997938	GMM	Structural
FA_PC1	PWY-7456: &beta;-(1,4)-mannan degradation	FA_PC1	0.0252269	0.148748	176	149	0.865573	0.996196	MetaCyc	FA_PC
All_Volume	S-Adenosylmethionine (SAM) synthesis	All_Volume	-0.00812648	0.0479641	424	424	0.865664	0.974031	GBM	Structural
area_PC1	PWY-5840: superpathway of menaquinol-7 biosynthesis	area_PC1	-0.0167926	0.0991811	424	389	0.865696	0.971971	MetaCyc	area_PC
FA_PC2	glutamine degradation I	FA_PC2	-0.0186743	0.110162	176	160	0.865717	0.994937	GMM	FA_PC
Functional_DMN	P42-PWY: incomplete reductive TCA cycle	Functional_DMN	-0.0136502	0.0806664	400	324	0.865724	0.999882	MetaCyc	Functional
All_Volume	PWY-5918: superpathway of heme b biosynthesis from glutamate	All_Volume	-0.0204551	0.120782	424	329	0.865731	0.976103	MetaCyc	Structural
GI	RHAMCAT-PWY: L-rhamnose degradation I	GI	-0.00919029	0.0542977	424	419	0.865753	0.987661	MetaCyc	Structural
Cortical_Gray_Matter	PWY66-399: gluconeogenesis III	Cortical_Gray_Matter	0.0389013	0.230035	424	380	0.865827	0.987661	MetaCyc	Structural
FA_PC2	LIPASYN-PWY: phospholipases	FA_PC2	0.0327399	0.193455	176	32	0.86589	0.996196	MetaCyc	FA_PC
Functional_Cont	GLUCUROCAT-PWY: superpathway of &beta;-D-glucuronosides degradation	Functional_Cont	0.00943045	0.0558005	400	381	0.865893	0.999882	MetaCyc	Functional
Cortical_Gray_Matter	Glutamate synthesis I	Cortical_Gray_Matter	0.0198771	0.117623	424	423	0.865912	0.92626	GBM	Structural
Local_GI	PWY-6435: 4-hydroxybenzoate biosynthesis III (plants)	Local_GI	-0.0247685	0.146548	424	153	0.865922	0.987661	MetaCyc	Structural
MO_PC1	pyruvate dehydrogenase complex	MO_PC1	-0.0192699	0.113938	176	75	0.865944	0.995954	GMM	MO_PC
All_Volume	DARABCATK12-PWY: D-arabinose degradation I	All_Volume	0.0156403	0.092551	424	60	0.866048	0.976103	MetaCyc	Structural
FA_PC2	Lactococcus_lactis	FA_PC2	0.0504541	0.298569	176	30	0.866054	0.988384	Species	FA_PC
thickness_PC2	ARGININE-SYN4-PWY: L-ornithine biosynthesis II	thickness_PC2	0.0131239	0.0777598	424	400	0.866073	0.9927	MetaCyc	thickness_PC
Functional_DA	COLANSYN-PWY: colanic acid building blocks biosynthesis	Functional_DA	0.00650196	0.0385718	400	397	0.866235	0.999882	MetaCyc	Functional
thickness_PC1	PWY-6901: superpathway of glucose and xylose degradation	thickness_PC1	-0.0060503	0.0358972	424	421	0.866286	0.9927	MetaCyc	thickness_PC
volume_PC2	PWY-5838: superpathway of menaquinol-8 biosynthesis I	volume_PC2	-0.0213943	0.127014	424	380	0.866372	0.972586	MetaCyc	volume_PC
area_PC1	DARABCATK12-PWY: D-arabinose degradation I	area_PC1	-0.0165905	0.0985054	424	60	0.866381	0.971971	MetaCyc	area_PC
volume_PC1	PWY-6519: 8-amino-7-oxononanoate biosynthesis I	volume_PC1	0.00833232	0.049496	424	422	0.86642	0.972586	MetaCyc	volume_PC
Local_GI	Ruminococcaceae_unclassified	Local_GI	-0.0434023	0.257785	424	148	0.866427	0.991661	Genus	Structural
area_PC2	PWY-8131: 5'-deoxyadenosine degradation II	area_PC2	-0.016304	0.0968438	424	386	0.866429	0.971971	MetaCyc	area_PC
Mean_Thickness	Tryptophan degradation	Mean_Thickness	-0.018806	0.111767	424	248	0.866501	0.92626	GBM	Structural
Mean_Thickness	Ruthenibacterium	Mean_Thickness	0.0378532	0.224963	424	184	0.866502	0.991661	Genus	Structural
MO_PC2	GABA degradation	MO_PC2	0.0170234	0.100993	176	118	0.866572	0.975743	GBM	MO_PC
thickness_PC3	lactaldehyde degradation	thickness_PC3	0.0169036	0.100587	424	141	0.866665	0.960541	GMM	thickness_PC
Functional_Cont	PWY0-1415: superpathway of heme b biosynthesis from uroporphyrinogen-III	Functional_Cont	0.0133968	0.0797429	400	253	0.866681	0.999882	MetaCyc	Functional
volume_PC1	PWY-5464: superpathway of cytosolic glycolysis (plants), pyruvate dehydrogenase and TCA cycle	volume_PC1	-0.0266686	0.158702	424	201	0.866691	0.972586	MetaCyc	volume_PC
Local_GI	PWY4LZ-257: superpathway of fermentation (Chlamydomonas reinhardtii)	Local_GI	0.0133719	0.0795677	424	382	0.8667	0.987661	MetaCyc	Structural
area_PC1	GLYCOGENSYNTH-PWY: glycogen biosynthesis I (from ADP-D-Glucose)	area_PC1	0.00666816	0.0397351	424	424	0.866851	0.971971	MetaCyc	area_PC
Mean_Thickness	PWY-6478: GDP-D-glycero-&alpha;-D-manno-heptose biosynthesis	Mean_Thickness	0.0198463	0.118288	424	60	0.866856	0.987661	MetaCyc	Structural
volume_PC3	glyoxylate bypass	volume_PC3	-0.0110394	0.0658058	424	400	0.866905	0.973559	GMM	volume_PC
Functional_Lim	PWY-5138: fatty acid &beta;-oxidation IV (unsaturated, even number)	Functional_Lim	-0.0151883	0.0905707	400	208	0.86692	0.999882	MetaCyc	Functional
area_PC2	PPGPPMET-PWY: ppGpp metabolism	area_PC2	0.016236	0.0968067	424	356	0.866953	0.971971	MetaCyc	area_PC
FA_PC2	Tyzzerella_nexilis	FA_PC2	-0.0628476	0.374432	176	82	0.866974	0.988384	Species	FA_PC
Functional_Lim	Blautia_obeum	Functional_Lim	-0.0337114	0.201163	400	89	0.867018	0.995933	Species	Functional
Gray_Matter_Volume	PWY1ZNC-1: assimilatory sulfate reduction IV	Gray_Matter_Volume	-0.0416064	0.248486	424	376	0.867119	0.987661	MetaCyc	Structural
GI	Streptococcus_lutetiensis	GI	0.0375434	0.224139	424	56	0.867136	0.977083	Species	Structural
Functional_Cont	PWY0-1479: tRNA processing	Functional_Cont	0.00609466	0.0364053	400	398	0.867144	0.999882	MetaCyc	Functional
Functional_Lim	PENTOSE-P-PWY: pentose phosphate pathway	Functional_Lim	-0.00368108	0.0220038	400	400	0.867237	0.999882	MetaCyc	Functional
Total_Surface_Area	PWY-6124: inosine-5'-phosphate biosynthesis II	Total_Surface_Area	0.00880802	0.0526458	424	424	0.867256	0.987661	MetaCyc	Structural
FA_PC2	PWY-5686: UMP biosynthesis I	FA_PC2	-0.00633079	0.0377666	176	176	0.86727	0.996196	MetaCyc	FA_PC
MD_PC2	PWY-5941: glycogen degradation II	MD_PC2	-0.00702204	0.0419442	176	176	0.867282	0.998645	MetaCyc	MD_PC
Total_Surface_Area	GLUTORN-PWY: L-ornithine biosynthesis I	Total_Surface_Area	0.0107231	0.0641325	424	424	0.867333	0.987661	MetaCyc	Structural
FA_PC2	PWY-2942: L-lysine biosynthesis III	FA_PC2	-0.00624246	0.0372799	176	176	0.867425	0.996196	MetaCyc	FA_PC
thickness_PC1	Eubacterium	thickness_PC1	0.0385352	0.230683	424	254	0.867471	0.985007	Genus	thickness_PC
Functional_DA	tryptophan degradation	Functional_DA	-0.0157361	0.0942615	400	153	0.867515	0.999748	GMM	Functional
Functional_DMN	PWY-6876: isopropanol biosynthesis (engineered)	Functional_DMN	-0.0192152	0.115147	400	141	0.867565	0.999882	MetaCyc	Functional
thickness_PC1	PWY-6126: superpathway of adenosine nucleotides de novo biosynthesis II	thickness_PC1	-0.00592931	0.0355632	424	424	0.867709	0.9927	MetaCyc	thickness_PC
area_PC3	GALACTARDEG-PWY: D-galactarate degradation I	area_PC3	-0.0121127	0.0726415	424	377	0.867744	0.971971	MetaCyc	area_PC
area_PC3	GLUCARGALACTSUPER-PWY: superpathway of D-glucarate and D-galactarate degradation	area_PC3	-0.0121127	0.0726415	424	377	0.867744	0.971971	MetaCyc	area_PC
volume_PC3	Lactobacillus_rhamnosus	volume_PC3	-0.0390948	0.234509	424	92	0.867768	0.997221	Species	volume_PC
White_Matter_Volume	Bacteroides_dorei	White_Matter_Volume	0.143153	0.859361	424	115	0.867794	0.977083	Species	Structural
Functional_Lim	PWY-5130: 2-oxobutanoate degradation I	Functional_Lim	0.0159314	0.09565	400	298	0.867814	0.999882	MetaCyc	Functional
area_PC3	ethanol production I	area_PC3	-0.0108788	0.0652936	424	405	0.867866	0.976285	GMM	area_PC
Sulcus_Depth	Lactobacillus	Sulcus_Depth	-0.0677454	0.406873	424	164	0.867914	0.991661	Genus	Structural
FA_PC1	urea degradation	FA_PC1	0.0231104	0.138882	176	121	0.868072	0.994937	GMM	FA_PC
thickness_PC1	PWY-6936: seleno-amino acid biosynthesis (plants)	thickness_PC1	-0.00503699	0.0302917	424	423	0.868084	0.9927	MetaCyc	thickness_PC
White_Matter_Volume	3-HYDROXYPHENYLACETATE-DEGRADATION-PWY: 4-hydroxyphenylacetate degradation	White_Matter_Volume	0.0413742	0.248882	424	46	0.868159	0.987661	MetaCyc	Structural
volume_PC2	PWY-5103: L-isoleucine biosynthesis III	volume_PC2	-0.00668895	0.0402773	424	424	0.868215	0.972586	MetaCyc	volume_PC
Local_GI	PRPP-PWY: superpathway of histidine, purine, and pyrimidine biosynthesis	Local_GI	0.022447	0.135127	424	239	0.868231	0.987661	MetaCyc	Structural
FA_PC1	GLUDEG-I-PWY: GABA shunt	FA_PC1	0.028078	0.16896	176	99	0.868245	0.996196	MetaCyc	FA_PC
Functional_VA	PWY-2941: L-lysine biosynthesis II	Functional_VA	0.00618009	0.0372445	400	399	0.868307	0.999882	MetaCyc	Functional
volume_PC1	Enterococcus_avium	volume_PC1	0.0457162	0.275622	424	96	0.868388	0.997221	Species	volume_PC
thickness_PC2	PWY1ZNC-1: assimilatory sulfate reduction IV	thickness_PC2	0.0105535	0.0636533	424	376	0.86841	0.9927	MetaCyc	thickness_PC
area_PC1	PWY-5838: superpathway of menaquinol-8 biosynthesis I	area_PC1	0.0182441	0.110016	424	380	0.868434	0.971971	MetaCyc	area_PC
area_PC1	PWY-5994: palmitate biosynthesis (type I fatty acid synthase)	area_PC1	-0.0306298	0.184833	424	249	0.868522	0.971971	MetaCyc	area_PC
All_Volume	P122-PWY: heterolactic fermentation	All_Volume	-0.0206354	0.124468	424	231	0.868565	0.976103	MetaCyc	Structural
Local_GI	urea degradation	Local_GI	0.0193795	0.116999	424	279	0.868583	0.997938	GMM	Structural
All_Volume	acetyl-CoA to crotonyl-CoA	All_Volume	-0.0121614	0.0733774	424	302	0.868615	0.997314	GMM	Structural
FA_PC1	PWY0-1586: peptidoglycan maturation (meso-diaminopimelate containing)	FA_PC1	-0.00597714	0.0360897	176	176	0.868686	0.996196	MetaCyc	FA_PC
FA_PC2	PWY-7199: pyrimidine deoxyribonucleosides salvage	FA_PC2	0.0077269	0.0466653	176	176	0.868716	0.996196	MetaCyc	FA_PC
MO_PC2	REDCITCYC: TCA cycle VI (Helicobacter)	MO_PC2	0.0238256	0.143617	176	49	0.868724	0.979235	MetaCyc	MO_PC
thickness_PC2	PWY-6545: pyrimidine deoxyribonucleotides de novo biosynthesis III	thickness_PC2	0.018312	0.110708	424	310	0.86873	0.9927	MetaCyc	thickness_PC
Functional_DMN	Blautia_producta	Functional_DMN	0.0261662	0.158252	400	62	0.868769	0.995933	Species	Functional
Mean_Thickness	PANTOSYN-PWY: superpathway of coenzyme A biosynthesis I (bacteria)	Mean_Thickness	0.00573917	0.0346977	424	422	0.868776	0.987661	MetaCyc	Structural
area_PC3	Clostridium_sp_CAG_217	area_PC3	0.0361506	0.218502	424	58	0.868867	0.990571	Species	area_PC
thickness_PC2	PWY-5484: glycolysis II (from fructose 6-phosphate)	thickness_PC2	0.00480738	0.0291269	424	423	0.869003	0.9927	MetaCyc	thickness_PC
Functional_Vis	Bacteroides_dorei	Functional_Vis	0.0333611	0.202058	400	104	0.869003	0.995933	Species	Functional
volume_PC1	PWY-6895: superpathway of thiamine diphosphate biosynthesis II	volume_PC1	0.0183032	0.110889	424	395	0.869022	0.972586	MetaCyc	volume_PC
Functional_SomMot	GLCMANNANAUT-PWY: superpathway of N-acetylglucosamine, N-acetylmannosamine and N-acetylneuraminate degradation	Functional_SomMot	0.00476763	0.0288979	400	400	0.869055	0.999882	MetaCyc	Functional
area_PC2	NAD-BIOSYNTHESIS-II: NAD salvage pathway III (to nicotinamide riboside)	area_PC2	0.0211012	0.127895	424	177	0.869067	0.971971	MetaCyc	area_PC
Mean_Thickness	PWY-6803: phosphatidylcholine acyl editing	Mean_Thickness	0.0181463	0.110025	424	253	0.869123	0.987661	MetaCyc	Structural
MD_PC2	PWY-3001: superpathway of L-isoleucine biosynthesis I	MD_PC2	-0.00630396	0.0381902	176	176	0.869125	0.998645	MetaCyc	MD_PC
Functional_Cont	GALACTUROCAT-PWY: D-galacturonate degradation I	Functional_Cont	0.00799342	0.0485223	400	390	0.869247	0.999882	MetaCyc	Functional
Functional_DA	PWY0-1298: superpathway of pyrimidine deoxyribonucleosides degradation	Functional_DA	0.00740633	0.0449606	400	394	0.869253	0.999882	MetaCyc	Functional
Functional_DA	PWY-7242: D-fructuronate degradation	Functional_DA	0.00858695	0.0521609	400	388	0.869337	0.999882	MetaCyc	Functional
Functional_DMN	PWY-7663: gondoate biosynthesis (anaerobic)	Functional_DMN	-0.00422648	0.0256769	400	400	0.869353	0.999882	MetaCyc	Functional
Total_Surface_Area	OANTIGEN-PWY: O-antigen building blocks biosynthesis (E. coli)	Total_Surface_Area	0.0116758	0.0709283	424	424	0.86937	0.987661	MetaCyc	Structural
Total_Surface_Area	PWY-5941: glycogen degradation II	Total_Surface_Area	-0.0110329	0.0670705	424	424	0.869458	0.987661	MetaCyc	Structural
FA_PC2	PWY-5913: partial TCA cycle (obligate autotrophs)	FA_PC2	0.015536	0.0941362	176	171	0.869498	0.996196	MetaCyc	FA_PC
Functional_Cont	ASPASN-PWY: superpathway of L-aspartate and L-asparagine biosynthesis	Functional_Cont	0.00350015	0.0212922	400	400	0.869525	0.999882	MetaCyc	Functional
thickness_PC1	propionate production III	thickness_PC1	0.0187164	0.113874	424	120	0.869561	0.960541	GMM	thickness_PC
area_PC1	glutamine degradation I	area_PC1	-0.0163522	0.0995111	424	381	0.869592	0.976285	GMM	area_PC
White_Matter_Volume	PWY-7345: superpathway of anaerobic sucrose degradation	White_Matter_Volume	-0.0173694	0.105664	424	421	0.869606	0.987661	MetaCyc	Structural
volume_PC3	Streptococcus_mitis	volume_PC3	-0.0378864	0.230648	424	257	0.86967	0.997221	Species	volume_PC
MO_PC1	PWY-7323: superpathway of GDP-mannose-derived O-antigen building blocks biosynthesis	MO_PC1	-0.0160962	0.0979212	176	170	0.869671	0.979235	MetaCyc	MO_PC
All_Volume	PWY0-166: superpathway of pyrimidine deoxyribonucleotides de novo biosynthesis (E. coli)	All_Volume	0.0209884	0.127713	424	254	0.869675	0.976103	MetaCyc	Structural
White_Matter_Volume	FERMENTATION-PWY: mixed acid fermentation	White_Matter_Volume	-0.0230574	0.140334	424	413	0.869708	0.987661	MetaCyc	Structural
area_PC2	PWY0-1261: anhydromuropeptides recycling I	area_PC2	-0.0125217	0.0763154	424	419	0.869796	0.971971	MetaCyc	area_PC
Functional_DA	PWY490-3: nitrate reduction VI (assimilatory)	Functional_DA	0.013762	0.0839632	400	50	0.869903	0.999882	MetaCyc	Functional
MD_PC2	PWY-6906: chitin derivatives degradation	MD_PC2	0.0360622	0.220125	176	73	0.870096	0.998645	MetaCyc	MD_PC
MO_PC1	PWY0-1479: tRNA processing	MO_PC1	0.00976495	0.0596358	176	175	0.870161	0.979235	MetaCyc	MO_PC
Local_GI	PWY-6703: preQ0 biosynthesis	Local_GI	-0.00539645	0.0329683	424	424	0.870183	0.987661	MetaCyc	Structural
FA_PC2	lactate production	FA_PC2	0.0129501	0.0790365	176	176	0.870188	0.994937	GMM	FA_PC
Hull_Area	Actinomyces_sp_HMSC035G02	Hyll_Area	-0.107958	0.659943	424	77	0.870212	0.978989	Species	Structural
Hull_Area	PWY-7357: thiamine phosphate formation from pyrithiamine and oxythiamine (yeast)	Hyll_Area	0.019422	0.118829	424	424	0.870316	0.987661	MetaCyc	Structural
Functional_Lim	Gordonibacter_pamelaeae	Functional_Lim	-0.0234983	0.143822	400	79	0.870317	0.995933	Species	Functional
volume_PC1	PWY-7196: superpathway of pyrimidine ribonucleosides salvage	volume_PC1	0.0308891	0.189066	424	207	0.870329	0.972586	MetaCyc	volume_PC
volume_PC2	PWY-5100: pyruvate fermentation to acetate and lactate II	volume_PC2	-0.00798105	0.0489138	424	424	0.870501	0.972586	MetaCyc	volume_PC
volume_PC3	PWY-7371: 1,4-dihydroxy-6-naphthoate biosynthesis II	volume_PC3	0.0173551	0.106439	424	78	0.870627	0.972586	MetaCyc	volume_PC
Functional_SomMot	Veillonella	Functional_SomMot	0.0276918	0.169932	400	359	0.870653	0.985473	Genus	Functional
Functional_DA	PROPFERM-PWY: superpathway of L-alanine fermentation (Stickland reaction)	Functional_DA	0.0142771	0.0876236	400	58	0.870664	0.999882	MetaCyc	Functional
Functional_DA	PWY-8188: L-alanine degradation VI (reductive Stickland reaction)	Functional_DA	0.0142771	0.0876236	400	58	0.870664	0.999882	MetaCyc	Functional
Functional_DA	PWY-8189: L-alanine degradation V (oxidative Stickland reaction)	Functional_DA	0.0142771	0.0876236	400	58	0.870664	0.999882	MetaCyc	Functional
Total_Surface_Area	threonine degradation I	Total_Surface_Area	-0.013149	0.0807219	424	423	0.870712	0.997938	GMM	Structural
MO_PC2	PWY-5989: stearate biosynthesis II (bacteria and plants)	MO_PC2	-0.00887416	0.0544537	176	176	0.870812	0.979235	MetaCyc	MO_PC
All_Volume	PENTOSE-P-PWY: pentose phosphate pathway	All_Volume	0.00431021	0.0264685	424	424	0.870863	0.976103	MetaCyc	Structural
FA_PC1	PWY-5989: stearate biosynthesis II (bacteria and plants)	FA_PC1	0.00762959	0.0469141	176	176	0.871036	0.996196	MetaCyc	FA_PC
Sulcus_Depth	Sellimonas	Sulcus_Depth	0.0634659	0.390564	424	212	0.871038	0.991661	Genus	Structural
Local_GI	PWY-7117: C4 photosynthetic carbon assimilation cycle, PEPCK type	Local_GI	0.00671986	0.0413478	424	423	0.871058	0.987661	MetaCyc	Structural
area_PC1	KDO-NAGLIPASYN-PWY: superpathway of (Kdo)2-lipid A biosynthesis	area_PC1	0.0168014	0.103427	424	73	0.871072	0.97242	MetaCyc	area_PC
volume_PC2	Intestinimonas_butyriciproducens	volume_PC2	-0.0497231	0.306111	424	124	0.871074	0.997221	Species	volume_PC
MD_PC2	Roseburia_sp_CAG_10041_57	MD_PC2	-0.0405417	0.24944	176	27	0.871114	0.993372	Species	MD_PC
Functional_DMN	anaerobic fatty acid beta-oxidation	Functional_DMN	-0.0125003	0.0769906	400	48	0.871116	0.999748	GMM	Functional
thickness_PC1	GLCMANNANAUT-PWY: superpathway of N-acetylglucosamine, N-acetylmannosamine and N-acetylneuraminate degradation	thickness_PC1	-0.00525211	0.0323462	424	424	0.87115	0.9927	MetaCyc	thickness_PC
MD_PC1	PWY490-3: nitrate reduction VI (assimilatory)	MD_PC1	-0.0229894	0.141444	176	29	0.871151	0.998645	MetaCyc	MD_PC
Functional_DA	PWY-7663: gondoate biosynthesis (anaerobic)	Functional_DA	-0.00409358	0.0252462	400	400	0.871285	0.999882	MetaCyc	Functional
FA_PC1	Clostridioides_difficile	FA_PC1	0.0341396	0.210358	176	22	0.8713	0.988384	Species	FA_PC
MO_PC1	GLCMANNANAUT-PWY: superpathway of N-acetylglucosamine, N-acetylmannosamine and N-acetylneuraminate degradation	MO_PC1	-0.00774029	0.0476893	176	176	0.871331	0.979235	MetaCyc	MO_PC
Cortical_Gray_Matter	PWY-7184: pyrimidine deoxyribonucleotides de novo biosynthesis I	Cortical_Gray_Matter	-0.0414721	0.255792	424	331	0.871335	0.987661	MetaCyc	Structural
FA_PC2	Streptococcus_parasanguinis	FA_PC2	0.0563329	0.347171	176	107	0.871366	0.988384	Species	FA_PC
Gray_Matter_Volume	PWY-1042: glycolysis IV	Gray_Matter_Volume	-0.016253	0.10033	424	424	0.871457	0.987661	MetaCyc	Structural
Functional_DA	GALACTUROCAT-PWY: D-galacturonate degradation I	Functional_DA	0.00797214	0.049252	400	390	0.871507	0.999882	MetaCyc	Functional
GI	PWY0-301: L-ascorbate degradation I (bacterial, anaerobic)	GI	0.0164149	0.101427	424	245	0.871627	0.987661	MetaCyc	Structural
Functional_DMN	xylose degradation	Functional_DMN	-0.00780273	0.0482602	400	394	0.871652	0.999748	GMM	Functional
Functional_DA	PWY-5677: succinate fermentation to butanoate	Functional_DA	0.0161989	0.100258	400	145	0.871738	0.999882	MetaCyc	Functional
volume_PC1	FUCCAT-PWY: fucose degradation	volume_PC1	0.0135996	0.0841811	424	393	0.87178	0.972586	MetaCyc	volume_PC
GI	PYRIDNUCSAL-PWY: NAD salvage pathway I (PNC VI cycle)	GI	0.012226	0.0757307	424	405	0.87194	0.987661	MetaCyc	Structural
Total_Surface_Area	Streptococcus	Total_Surface_Area	0.0420115	0.260415	424	416	0.871948	0.991661	Genus	Structural
Cortical_Gray_Matter	glycerol degradation II	Cortical_Gray_Matter	-0.023761	0.147302	424	384	0.871966	0.997938	GMM	Structural
Sulcus_Depth	PWY-6897: thiamine diphosphate salvage II	Sulcus_Depth	-0.00658348	0.0408071	424	424	0.87199	0.987661	MetaCyc	Structural
Functional_SomMot	PWY-6859: all-trans-farnesol biosynthesis	Functional_SomMot	0.0138408	0.0858565	400	332	0.872031	0.999882	MetaCyc	Functional
Hull_Area	PWY-5656: mannosylglycerate biosynthesis I	Hyll_Area	0.0754367	0.467728	424	155	0.872043	0.987661	MetaCyc	Structural
area_PC1	sucrose degradation II	area_PC1	-0.012442	0.0771825	424	420	0.872053	0.976285	GMM	area_PC
Functional_SomMot	Acetate synthesis III	Functional_SomMot	-0.0248671	0.154386	400	236	0.872132	0.996073	GBM	Functional
MD_PC2	PWY-7316: dTDP-N-acetylviosamine biosynthesis	MD_PC2	-0.0309413	0.192111	176	52	0.872276	0.998645	MetaCyc	MD_PC
thickness_PC1	PWY-5989: stearate biosynthesis II (bacteria and plants)	thickness_PC1	0.00556854	0.0346157	424	424	0.872308	0.9927	MetaCyc	thickness_PC
Gray_Matter_Volume	PWY-6630: superpathway of L-tyrosine biosynthesis	Gray_Matter_Volume	-0.0232731	0.144674	424	423	0.872319	0.987661	MetaCyc	Structural
Hull_Area	cysteine degradation II	Hyll_Area	0.105604	0.656666	424	201	0.872408	0.997938	GMM	Structural
volume_PC1	Subdoligranulum_sp	volume_PC1	-0.0503731	0.313663	424	101	0.872508	0.997221	Species	volume_PC
volume_PC1	propionate production II	volume_PC1	0.0224312	0.139797	424	215	0.872627	0.973559	GMM	volume_PC
Functional_SomMot	PWY-1269: CMP-3-deoxy-D-manno-octulosonate biosynthesis	Functional_SomMot	0.00693787	0.0432473	400	396	0.872643	0.999882	MetaCyc	Functional
MD_PC2	GABA degradation	MD_PC2	-0.015068	0.0938926	176	118	0.872727	0.932915	GBM	MD_PC
FA_PC1	THRESYN-PWY: superpathway of L-threonine biosynthesis	FA_PC1	0.00593584	0.0370146	176	176	0.872815	0.996196	MetaCyc	FA_PC
GI	pentose phosphate pathway (oxidative phase)	GI	-0.0107692	0.0672095	424	380	0.872873	0.997938	GMM	Structural
White_Matter_Volume	PWY-6588: pyruvate fermentation to acetone	White_Matter_Volume	0.0362218	0.226143	424	325	0.872897	0.987661	MetaCyc	Structural
area_PC2	Bifidobacterium_longum	area_PC2	-0.0394605	0.246484	424	414	0.872927	0.990571	Species	area_PC
GI	PWY-6588: pyruvate fermentation to acetone	GI	-0.0139832	0.0873358	424	325	0.872952	0.987661	MetaCyc	Structural
Functional_SomMot	Blautia_obeum	Functional_SomMot	0.0308112	0.19281	400	89	0.873144	0.995933	Species	Functional
area_PC1	P161-PWY: acetylene degradation (anaerobic)	area_PC1	-0.0149627	0.0936304	424	377	0.873147	0.973388	MetaCyc	area_PC
Local_GI	CITRULBIO-PWY: L-citrulline biosynthesis	Local_GI	0.012642	0.0791053	424	411	0.873155	0.987661	MetaCyc	Structural
Functional_VA	PWY-6507: 4-deoxy-L-threo-hex-4-enopyranuronate degradation	Functional_VA	-0.00768598	0.0481069	400	390	0.87316	0.999882	MetaCyc	Functional
area_PC3	Coprobacillus_cateniformis	area_PC3	-0.0253654	0.15864	424	65	0.873162	0.990571	Species	area_PC
Functional_DA	Agathobaculum_butyriciproducens	Functional_DA	0.0285414	0.178657	400	133	0.873167	0.995933	Species	Functional
FA_PC1	PWY-7328: superpathway of UDP-glucose-derived O-antigen building blocks biosynthesis	FA_PC1	0.00925359	0.057874	176	174	0.873189	0.996196	MetaCyc	FA_PC
MO_PC1	Lawsonibacter_asaccharolyticus	MO_PC1	-0.0410076	0.256498	176	39	0.873205	0.992911	Species	MO_PC
thickness_PC1	lactate consumption I	thickness_PC1	0.0156964	0.0982627	424	98	0.873219	0.960541	GMM	thickness_PC
Gray_Matter_Volume	arabinose degradation	Gray_Matter_Volume	-0.0954178	0.598093	424	237	0.873355	0.997938	GMM	Structural
Functional_DA	CALVIN-PWY: Calvin-Benson-Bassham cycle	Functional_DA	-0.00445799	0.0279717	400	399	0.873468	0.999882	MetaCyc	Functional
MO_PC1	Lachnospiraceae_bacterium_OF09_33XD	MO_PC1	0.0357216	0.223957	176	29	0.873494	0.992911	Species	MO_PC
Functional_Cont	Streptococcus_mitis	Functional_Cont	-0.0307884	0.193468	400	250	0.873653	0.995933	Species	Functional
Functional_DA	Asaccharobacter	Functional_DA	0.0227656	0.143061	400	69	0.873658	0.985473	Genus	Functional
area_PC1	PYRIDOXSYN-PWY: pyridoxal 5'-phosphate biosynthesis I	area_PC1	-0.0132401	0.083209	424	414	0.873688	0.973388	MetaCyc	area_PC
Gray_Matter_Volume	P125-PWY: superpathway of (R,R)-butanediol biosynthesis	Gray_Matter_Volume	0.0731181	0.459592	424	171	0.873706	0.987661	MetaCyc	Structural
Functional_DMN	PWY-5656: mannosylglycerate biosynthesis I	Functional_DMN	0.0167383	0.105235	400	159	0.873717	0.999882	MetaCyc	Functional
Functional_Vis	Dialister_invisus	Functional_Vis	-0.027686	0.174097	400	96	0.873742	0.995933	Species	Functional
White_Matter_Volume	Propionate synthesis II	White_Matter_Volume	-0.0487768	0.30668	424	227	0.873788	0.929379	GBM	Structural
volume_PC1	PWY66-399: gluconeogenesis III	volume_PC1	0.0191625	0.120527	424	380	0.873795	0.972586	MetaCyc	volume_PC
thickness_PC1	Clostridium_asparagiforme	thickness_PC1	-0.0243326	0.153124	424	48	0.873861	0.977662	Species	thickness_PC
MD_PC2	Lachnospira_pectinoschiza	MD_PC2	-0.0692246	0.435414	176	54	0.873903	0.993372	Species	MD_PC
Functional_Cont	PWY-6386: UDP-N-acetylmuramoyl-pentapeptide biosynthesis II (lysine-containing)	Functional_Cont	0.00422551	0.0266099	400	400	0.873923	0.999882	MetaCyc	Functional
thickness_PC1	PWY-5695: inosine 5'-phosphate degradation	thickness_PC1	0.00392574	0.0247233	424	424	0.873926	0.9927	MetaCyc	thickness_PC
MD_PC2	PWY-7356: thiamine diphosphate salvage IV (yeast)	MD_PC2	0.011784	0.0741844	176	176	0.874026	0.998645	MetaCyc	MD_PC
Functional_Cont	Bifidobacterium shunt	Functional_Cont	-0.00716021	0.0451293	400	394	0.874029	0.999748	GMM	Functional
Functional_Lim	Citrobacter	Functional_Lim	-0.0248655	0.156723	400	50	0.87403	0.985473	Genus	Functional
Gray_Matter_Volume	PHOSLIPSYN-PWY: superpathway of phospholipid biosynthesis I (bacteria)	Gray_Matter_Volume	0.0193509	0.122024	424	422	0.874086	0.987661	MetaCyc	Structural
MO_PC2	Bacteroides_uniformis	MO_PC2	0.0893481	0.562966	176	67	0.874119	0.992911	Species	MO_PC
volume_PC2	PWY-6572: chondroitin sulfate degradation I (bacterial)	volume_PC2	-0.0292989	0.184806	424	104	0.874123	0.972586	MetaCyc	volume_PC
Functional_Lim	threonine degradation II	Functional_Lim	0.00680856	0.0429801	400	395	0.87423	0.999748	GMM	Functional
Functional_Cont	PC2	Functional_Cont	-0.00617195	0.0389621	400	198	0.874232	0.987584	diversity	Functional
volume_PC2	Sutterella	volume_PC2	-0.0519351	0.328148	424	77	0.874336	0.946831	Genus	volume_PC
Functional_Vis	Parasutterella_excrementihominis	Functional_Vis	0.0293329	0.185326	400	118	0.874346	0.995933	Species	Functional
Functional_VA	Eubacterium_eligens	Functional_VA	0.0358977	0.226912	400	142	0.874396	0.995933	Species	Functional
MD_PC1	Roseburia_inulinivorans	MD_PC1	0.0618279	0.390366	176	81	0.874425	0.993372	Species	MD_PC
volume_PC1	PWY-6270: isoprene biosynthesis I	volume_PC1	0.00489218	0.0309589	424	424	0.874558	0.972586	MetaCyc	volume_PC
MD_PC1	PWY-6147: 6-hydroxymethyl-dihydropterin diphosphate biosynthesis I	MD_PC1	0.0113885	0.0720005	176	176	0.87457	0.998645	MetaCyc	MD_PC
MO_PC1	PWY-4041: &gamma;-glutamyl cycle	MO_PC1	-0.00886572	0.0560588	176	176	0.874577	0.979984	MetaCyc	MO_PC
volume_PC3	urea degradation	volume_PC3	-0.0179276	0.113472	424	279	0.8746	0.973559	GMM	volume_PC
Functional_SomMot	p-Cresol synthesis	Functional_SomMot	-0.0123615	0.078265	400	359	0.8746	0.996073	GBM	Functional
Mean_Thickness	GLCMANNANAUT-PWY: superpathway of N-acetylglucosamine, N-acetylmannosamine and N-acetylneuraminate degradation	Mean_Thickness	0.00507241	0.0321163	424	424	0.874639	0.987661	MetaCyc	Structural
Functional_Vis	Acetate synthesis I	Functional_Vis	0.00528159	0.0334939	400	400	0.874797	0.996073	GBM	Functional
Mean_Thickness	PWY-5845: superpathway of menaquinol-9 biosynthesis	Mean_Thickness	0.0202682	0.128515	424	333	0.874814	0.987661	MetaCyc	Structural
Local_GI	PWY-5845: superpathway of menaquinol-9 biosynthesis	Local_GI	-0.0204299	0.129567	424	333	0.874882	0.987661	MetaCyc	Structural
Functional_Cont	PWY-841: superpathway of purine nucleotides de novo biosynthesis I	Functional_Cont	-0.00406171	0.025782	400	400	0.874912	0.999882	MetaCyc	Functional
Hull_Area	histidine degradation	Hyll_Area	-0.0998782	0.6336	424	210	0.87492	0.997938	GMM	Structural
Functional_Cont	PWY-5121: superpathway of geranylgeranyl diphosphate biosynthesis II (via MEP)	Functional_Cont	-0.00800892	0.0508897	400	395	0.875039	0.999882	MetaCyc	Functional
Cortical_Gray_Matter	Dorea_formicigenerans	Cortical_Gray_Matter	0.0864914	0.550338	424	90	0.875207	0.979947	Species	Structural
White_Matter_Volume	Isovaleric acid synthesis I (KADH pathway)	White_Matter_Volume	0.0658768	0.419684	424	220	0.875415	0.929379	GBM	Structural
Local_GI	PWY66-409: superpathway of purine nucleotide salvage	Local_GI	-0.00568471	0.03621	424	422	0.875438	0.987661	MetaCyc	Structural
MO_PC2	propionate production II	MO_PC2	-0.0275209	0.175158	176	108	0.875527	0.995954	GMM	MO_PC
MO_PC2	PWY-5464: superpathway of cytosolic glycolysis (plants), pyruvate dehydrogenase and TCA cycle	MO_PC2	-0.030648	0.195105	176	89	0.87555	0.979984	MetaCyc	MO_PC
Functional_DA	Hungatella	Functional_DA	-0.031539	0.201269	400	221	0.875574	0.985473	Genus	Functional
Local_GI	PWY-5676: acetyl-CoA fermentation to butanoate II	Local_GI	-0.00988719	0.0630813	424	410	0.875611	0.987661	MetaCyc	Structural
Hull_Area	Erysipelatoclostridium_ramosum	Hyll_Area	-0.167947	1.07203	424	279	0.875668	0.979947	Species	Structural
Gray_Matter_Volume	PWY490-3: nitrate reduction VI (assimilatory)	Gray_Matter_Volume	0.0563658	0.360111	424	54	0.875727	0.987661	MetaCyc	Structural
Mean_Thickness	PWY-7315: dTDP-N-acetylthomosamine biosynthesis	Mean_Thickness	-0.0168498	0.107679	424	258	0.875772	0.987661	MetaCyc	Structural
thickness_PC1	FOLSYN-PWY: superpathway of tetrahydrofolate biosynthesis and salvage	thickness_PC1	-0.0116288	0.0743986	424	402	0.875941	0.9927	MetaCyc	thickness_PC
MO_PC2	PWY-1269: CMP-3-deoxy-D-manno-octulosonate biosynthesis	MO_PC2	0.0112551	0.0720025	176	175	0.876047	0.979984	MetaCyc	MO_PC
FA_PC1	THISYNARA-PWY: superpathway of thiamine diphosphate biosynthesis III (eukaryotes)	FA_PC1	-0.00693409	0.04441	176	176	0.87615	0.996196	MetaCyc	FA_PC
MO_PC2	Lawsonibacter_asaccharolyticus	MO_PC2	-0.0439042	0.281063	176	39	0.876162	0.992911	Species	MO_PC
MO_PC1	Streptococcus_sp_A12	MO_PC1	-0.0383721	0.245755	176	41	0.876215	0.992911	Species	MO_PC
White_Matter_Volume	PWY-6859: all-trans-farnesol biosynthesis	White_Matter_Volume	0.0460812	0.295504	424	346	0.876228	0.987661	MetaCyc	Structural
Cortical_Gray_Matter	PWY-5104: L-isoleucine biosynthesis IV	Cortical_Gray_Matter	-0.0427229	0.274062	424	141	0.876233	0.987661	MetaCyc	Structural
area_PC2	Eubacterium	area_PC2	0.0473501	0.303738	424	254	0.876245	0.911096	Genus	area_PC
area_PC1	glycerol degradation I	area_PC1	0.015244	0.0978495	424	402	0.876308	0.976285	GMM	area_PC
Functional_Vis	Eubacterium	Functional_Vis	0.0339681	0.218094	400	232	0.876321	0.985473	Genus	Functional
volume_PC1	Intestinimonas	volume_PC1	0.0414855	0.266443	424	124	0.876371	0.946831	Genus	volume_PC
Sulcus_Depth	Anaerostipes_caccae	Sulcus_Depth	-0.0625743	0.402277	424	167	0.876501	0.979947	Species	Structural
Sulcus_Depth	Streptococcus_thermophilus	Sulcus_Depth	0.0639345	0.411071	424	214	0.876546	0.979947	Species	Structural
Functional_VA	PWY-6590: superpathway of Clostridium acetobutylicum acidogenic fermentation	Functional_VA	-0.0138157	0.0888862	400	330	0.876573	0.999882	MetaCyc	Functional
Functional_VA	PWY-6435: 4-hydroxybenzoate biosynthesis III (plants)	Functional_VA	-0.0185251	0.119201	400	147	0.876595	0.999882	MetaCyc	Functional
GI	Citrobacter	GI	-0.0253916	0.163412	424	56	0.876606	0.991661	Genus	Structural
volume_PC3	valine degradation I	volume_PC3	0.00975585	0.0627515	424	294	0.876625	0.973559	GMM	volume_PC
thickness_PC3	PWY-7199: pyrimidine deoxyribonucleosides salvage	thickness_PC3	0.00514162	0.0330882	424	423	0.876629	0.9927	MetaCyc	thickness_PC
area_PC3	Roseburia_sp_CAG_10041_57	area_PC3	0.0263755	0.169735	424	60	0.876721	0.990571	Species	area_PC
area_PC2	Eisenbergiella_massiliensis	area_PC2	-0.0504687	0.325116	424	100	0.876741	0.990571	Species	area_PC
area_PC3	PWY-6922: L-N&delta;-acetylornithine biosynthesis	area_PC3	0.0160139	0.10312	424	75	0.876761	0.975084	MetaCyc	area_PC
Mean_Thickness	tryptophan degradation	Mean_Thickness	-0.0171276	0.110431	424	158	0.876856	0.997938	GMM	Structural
Sulcus_Depth	PWY-241: C4 photosynthetic carbon assimilation cycle, NADP-ME type	Sulcus_Depth	-0.0120566	0.0777415	424	415	0.876903	0.987661	MetaCyc	Structural
FA_PC2	PWY-6435: 4-hydroxybenzoate biosynthesis III (plants)	FA_PC2	0.0323137	0.208273	176	71	0.876979	0.996196	MetaCyc	FA_PC
area_PC3	Clostridium_sp_AM22_11AC	area_PC3	0.0355359	0.229566	424	72	0.877112	0.990571	Species	area_PC
GI	PWY-5130: 2-oxobutanoate degradation I	GI	0.0152998	0.0988042	424	316	0.877145	0.987661	MetaCyc	Structural
thickness_PC3	RHAMCAT-PWY: L-rhamnose degradation I	thickness_PC3	0.0072743	0.0470474	424	419	0.87722	0.9927	MetaCyc	thickness_PC
thickness_PC3	PWY-7761: NAD salvage pathway II (PNC IV cycle)	thickness_PC3	-0.00509044	0.0329262	424	424	0.877242	0.9927	MetaCyc	thickness_PC
thickness_PC1	PWY-7199: pyrimidine deoxyribonucleosides salvage	thickness_PC1	0.0057256	0.0370371	424	423	0.87728	0.9927	MetaCyc	thickness_PC
Cortical_Gray_Matter	REDCITCYC: TCA cycle VI (Helicobacter)	Cortical_Gray_Matter	-0.0368771	0.238589	424	125	0.877298	0.987661	MetaCyc	Structural
Functional_Cont	PWY66-367: ketogenesis	Functional_Cont	0.0147946	0.0957922	400	57	0.877349	0.999882	MetaCyc	Functional
All_Volume	PWY-5705: allantoin degradation to glyoxylate III	All_Volume	0.0143539	0.0928607	424	48	0.877373	0.978487	MetaCyc	Structural
MO_PC2	Bacteroides_xylanisolvens	MO_PC2	-0.0535189	0.346264	176	26	0.877384	0.992911	Species	MO_PC
Local_GI	PWY-7208: superpathway of pyrimidine nucleobases salvage	Local_GI	-0.00528067	0.0341899	424	424	0.877407	0.987661	MetaCyc	Structural
Mean_Thickness	Gordonibacter	Mean_Thickness	0.0264457	0.17129	424	106	0.877419	0.991661	Genus	Structural
White_Matter_Volume	PWY-6470: peptidoglycan biosynthesis V (&beta;-lactam resistance)	White_Matter_Volume	0.0534435	0.346113	424	338	0.877431	0.987661	MetaCyc	Structural
Functional_DA	Haemophilus	Functional_DA	0.0331015	0.2145	400	227	0.877448	0.985473	Genus	Functional
Functional_Cont	Parabacteroides_distasonis	Functional_Cont	0.0320253	0.207538	400	113	0.877477	0.995933	Species	Functional
Functional_DA	PWY-7883: anhydromuropeptides recycling II	Functional_DA	0.0121019	0.0785065	400	301	0.87758	0.999882	MetaCyc	Functional
volume_PC3	PWY-6549: L-glutamine biosynthesis III	volume_PC3	0.00944665	0.0612454	424	396	0.877605	0.972586	MetaCyc	volume_PC
area_PC2	PWY-6588: pyruvate fermentation to acetone	area_PC2	0.0175009	0.113566	424	325	0.87764	0.975084	MetaCyc	area_PC
Gray_Matter_Volume	aspartate degradation II	Gray_Matter_Volume	-0.0408843	0.265332	424	377	0.87765	0.997938	GMM	Structural
Mean_Thickness	HCAMHPDEG-PWY: 3-phenylpropanoate and 3-(3-hydroxyphenyl)propanoate degradation to 2-hydroxypentadienoate	Mean_Thickness	-0.0173237	0.112476	424	91	0.877714	0.987661	MetaCyc	Structural
Mean_Thickness	PWY-6690: cinnamate and 3-hydroxycinnamate degradation to 2-hydroxypentadienoate	Mean_Thickness	-0.0173237	0.112476	424	91	0.877714	0.987661	MetaCyc	Structural
MO_PC1	Eggerthella_sp_CAG_298	MO_PC1	-0.0336741	0.218577	176	21	0.877775	0.992911	Species	MO_PC
Functional_Vis	GALACTUROCAT-PWY: D-galacturonate degradation I	Functional_Vis	-0.00763868	0.0496549	400	390	0.877829	0.999882	MetaCyc	Functional
Functional_Cont	Clostridium_aldenense	Functional_Cont	0.0260645	0.169452	400	128	0.877844	0.995933	Species	Functional
thickness_PC2	DARABCATK12-PWY: D-arabinose degradation I	thickness_PC2	0.0116461	0.075738	424	60	0.877884	0.9927	MetaCyc	thickness_PC
MD_PC1	PWY-6901: superpathway of glucose and xylose degradation	MD_PC1	0.00508107	0.033073	176	176	0.878151	0.998645	MetaCyc	MD_PC
Hull_Area	butyrate production I	Hyll_Area	0.0910755	0.593761	424	235	0.878232	0.997938	GMM	Structural
volume_PC3	Streptococcus	volume_PC3	-0.0199471	0.130111	424	416	0.878296	0.946831	Genus	volume_PC
thickness_PC1	Citrobacter	thickness_PC1	-0.0258849	0.16892	424	56	0.878297	0.985007	Genus	thickness_PC
Total_Surface_Area	P441-PWY: superpathway of N-acetylneuraminate degradation	Total_Surface_Area	0.0119314	0.0778879	424	421	0.878359	0.98781	MetaCyc	Structural
thickness_PC1	isoleucine degradation	thickness_PC1	-0.0101976	0.0665676	424	310	0.878383	0.961214	GMM	thickness_PC
thickness_PC3	PWY-7094: fatty acid salvage	thickness_PC3	0.0131958	0.0861858	424	151	0.878415	0.9927	MetaCyc	thickness_PC
thickness_PC3	METH-ACETATE-PWY: methanogenesis from acetate	thickness_PC3	-0.0160726	0.105068	424	306	0.878542	0.9927	MetaCyc	thickness_PC
volume_PC3	Enterococcus_avium	volume_PC3	-0.0337029	0.220272	424	96	0.878575	0.997221	Species	volume_PC
area_PC1	PWY-7208: superpathway of pyrimidine nucleobases salvage	area_PC1	0.0060883	0.0398353	424	424	0.878639	0.975084	MetaCyc	area_PC
area_PC1	PWY-5861: superpathway of demethylmenaquinol-8 biosynthesis I	area_PC1	0.0162385	0.106295	424	379	0.878714	0.975084	MetaCyc	area_PC
White_Matter_Volume	PWY-7761: NAD salvage pathway II (PNC IV cycle)	White_Matter_Volume	0.0147116	0.0963537	424	424	0.878819	0.98781	MetaCyc	Structural
Sulcus_Depth	PWY-6612: superpathway of tetrahydrofolate biosynthesis	Sulcus_Depth	0.0158947	0.104148	424	401	0.878848	0.98781	MetaCyc	Structural
Mean_Thickness	REDCITCYC: TCA cycle VI (Helicobacter)	Mean_Thickness	0.0156048	0.102306	424	125	0.878929	0.98781	MetaCyc	Structural
Mean_Thickness	lysine degradation I	Mean_Thickness	-0.0154998	0.101748	424	205	0.879041	0.997938	GMM	Structural
volume_PC3	Citrobacter	volume_PC3	0.0241505	0.158588	424	56	0.879047	0.946831	Genus	volume_PC
thickness_PC1	DENOVOPURINE2-PWY: superpathway of purine nucleotides de novo biosynthesis II	thickness_PC1	0.0201847	0.132546	424	241	0.87908	0.9927	MetaCyc	thickness_PC
Functional_Cont	PYRIDNUCSYN-PWY: NAD de novo biosynthesis I (from aspartate)	Functional_Cont	0.00430084	0.0282576	400	400	0.879117	0.999882	MetaCyc	Functional
Gray_Matter_Volume	Parabacteroides_merdae	Gray_Matter_Volume	-0.110345	0.725175	424	55	0.87915	0.979947	Species	Structural
Functional_DMN	PC2	Functional_DMN	-0.00618222	0.0406359	400	198	0.879169	0.987584	diversity	Functional
Sulcus_Depth	PWY-6435: 4-hydroxybenzoate biosynthesis III (plants)	Sulcus_Depth	0.0317917	0.209042	424	153	0.879233	0.98781	MetaCyc	Structural
Total_Surface_Area	Enterococcus_avium	Total_Surface_Area	-0.0683434	0.44947	424	96	0.879265	0.979947	Species	Structural
FA_PC1	pyruvate dehydrogenase complex	FA_PC1	0.0169001	0.111096	176	75	0.879302	0.994937	GMM	FA_PC
Total_Surface_Area	PWY-6396: superpathway of 2,3-butanediol biosynthesis	Total_Surface_Area	0.034297	0.225934	424	63	0.879444	0.98781	MetaCyc	Structural
All_Volume	sucrose degradation I	All_Volume	0.00973035	0.0640399	424	419	0.879445	0.997314	GMM	Structural
thickness_PC1	PWY-8178: pentose phosphate pathway (non-oxidative branch) II	thickness_PC1	-0.00449485	0.0296057	424	424	0.879447	0.9927	MetaCyc	thickness_PC
Functional_Cont	succinate production	Functional_Cont	-0.00676472	0.0445761	400	390	0.879467	0.999748	GMM	Functional
Functional_SomMot	Bifidobacterium_breve	Functional_SomMot	-0.0337577	0.222646	400	345	0.879584	0.995933	Species	Functional
MO_PC2	PWY-5695: inosine 5'-phosphate degradation	MO_PC2	-0.00561371	0.0369374	176	176	0.879676	0.980001	MetaCyc	MO_PC
Functional_SomMot	PWY0-1061: superpathway of L-alanine biosynthesis	Functional_SomMot	-0.00724574	0.0478607	400	399	0.879757	0.999882	MetaCyc	Functional
Functional_SomMot	ARGININE-SYN4-PWY: L-ornithine biosynthesis II	Functional_SomMot	0.0102169	0.0674977	400	381	0.87978	0.999882	MetaCyc	Functional
volume_PC2	Clostridium_lavalense	volume_PC2	-0.0387432	0.255954	424	84	0.879789	0.997221	Species	volume_PC
FA_PC1	PWY4FS-8: phosphatidylglycerol biosynthesis II (non-plastidic)	FA_PC1	-0.00628064	0.0414669	176	176	0.879824	0.996196	MetaCyc	FA_PC
MD_PC2	PWY-7400: L-arginine biosynthesis IV (archaebacteria)	MD_PC2	-0.0126385	0.0834623	176	174	0.879851	0.998645	MetaCyc	MD_PC
FA_PC1	PWY4FS-7: phosphatidylglycerol biosynthesis I (plastidic)	FA_PC1	-0.00625108	0.0413807	176	176	0.880138	0.996196	MetaCyc	FA_PC
All_Volume	Eubacterium_sp_CAG_180	All_Volume	0.0420057	0.278474	424	61	0.880294	0.923089	Species	Structural
Sulcus_Depth	PWY-7388: octanoyl-[acyl-carrier protein] biosynthesis (mitochondria, yeast)	Sulcus_Depth	0.0261007	0.173409	424	73	0.880475	0.988156	MetaCyc	Structural
GI	PWY-241: C4 photosynthetic carbon assimilation cycle, NADP-ME type	GI	-0.00800131	0.0531218	424	415	0.880487	0.988156	MetaCyc	Structural
All_Volume	Klebsiella_variicola	All_Volume	-0.0236071	0.156932	424	43	0.88051	0.923089	Species	Structural
thickness_PC1	Bacteroides_thetaiotaomicron	thickness_PC1	0.0457392	0.304097	424	117	0.880525	0.980751	Species	thickness_PC
area_PC1	PWY-5138: fatty acid &beta;-oxidation IV (unsaturated, even number)	area_PC1	0.0183247	0.121817	424	209	0.880535	0.976131	MetaCyc	area_PC
Functional_Cont	PWY-7234: inosine-5'-phosphate biosynthesis III	Functional_Cont	-0.00609925	0.0405788	400	399	0.880612	0.999882	MetaCyc	Functional
White_Matter_Volume	PWY-7094: fatty acid salvage	White_Matter_Volume	0.0381259	0.253515	424	151	0.880616	0.988156	MetaCyc	Structural
MO_PC1	POLYAMSYN-PWY: superpathway of polyamine biosynthesis I	MO_PC1	-0.00933481	0.0621304	176	172	0.880843	0.980001	MetaCyc	MO_PC
volume_PC2	PWY-5861: superpathway of demethylmenaquinol-8 biosynthesis I	volume_PC2	-0.0183973	0.122703	424	379	0.880936	0.972586	MetaCyc	volume_PC
volume_PC1	PWY-7228: superpathway of guanosine nucleotides de novo biosynthesis I	volume_PC1	-0.00638821	0.0426366	424	424	0.880997	0.972586	MetaCyc	volume_PC
Local_GI	Holdemania	Local_GI	-0.0245381	0.163738	424	69	0.881046	0.991661	Genus	Structural
GI	PWY3O-4107: NAD salvage pathway V (PNC V cycle)	GI	0.0133125	0.0888493	424	402	0.881053	0.988156	MetaCyc	Structural
area_PC2	Propionate synthesis II	area_PC2	-0.0228505	0.152655	424	227	0.88112	0.955185	GBM	area_PC
MD_PC2	PWY-3841: folate transformations II (plants)	MD_PC2	-0.00558877	0.0373227	176	176	0.88118	0.998645	MetaCyc	MD_PC
Functional_DMN	RHAMCAT-PWY: L-rhamnose degradation I	Functional_DMN	-0.00715167	0.0478439	400	395	0.881262	0.999882	MetaCyc	Functional
Functional_VA	Blautia	Functional_VA	0.0285872	0.191259	400	339	0.881273	0.985473	Genus	Functional
Functional_Vis	PWY-6595: superpathway of guanosine nucleotides degradation (plants)	Functional_Vis	-0.0128686	0.0861049	400	325	0.881283	0.999882	MetaCyc	Functional
Total_Surface_Area	PWY-7316: dTDP-N-acetylviosamine biosynthesis	Total_Surface_Area	-0.0472487	0.316193	424	143	0.881301	0.988156	MetaCyc	Structural
FA_PC2	Bacteroides_stercoris	FA_PC2	0.0481958	0.322395	176	20	0.881397	0.988384	Species	FA_PC
volume_PC2	Escherichia	volume_PC2	0.0607267	0.407072	424	308	0.881513	0.946831	Genus	volume_PC
MO_PC1	FASYN-ELONG-PWY: fatty acid elongation -- saturated	MO_PC1	-0.0070999	0.0475687	176	176	0.881562	0.980001	MetaCyc	MO_PC
Functional_SomMot	Clostridium_asparagiforme	Functional_SomMot	0.0192518	0.129331	400	44	0.881757	0.995933	Species	Functional
volume_PC1	PWY-5837: 2-carboxy-1,4-naphthoquinol biosynthesis	volume_PC1	0.0123286	0.0827966	424	372	0.881758	0.972586	MetaCyc	volume_PC
Functional_DA	Coprobacillus_cateniformis	Functional_DA	-0.0219288	0.14754	400	59	0.881932	0.995933	Species	Functional
volume_PC1	Clostridium_aldenense	volume_PC1	0.0360856	0.242748	424	143	0.881936	0.997221	Species	volume_PC
Functional_Vis	PWY-6823: molybdopterin biosynthesis	Functional_Vis	0.00571802	0.0385415	400	397	0.882145	0.999882	MetaCyc	Functional
thickness_PC2	aspartate degradation II	thickness_PC2	0.00953035	0.0642427	424	377	0.882153	0.961214	GMM	thickness_PC
Functional_Vis	Clostridium_symbiosum	Functional_Vis	-0.0321037	0.216421	400	199	0.882161	0.995933	Species	Functional
volume_PC1	glutamine degradation I	volume_PC1	-0.0148797	0.100313	424	381	0.882178	0.975039	GMM	volume_PC
Functional_Vis	PWY-5659: GDP-mannose biosynthesis	Functional_Vis	-0.00574473	0.0387725	400	398	0.882299	0.999882	MetaCyc	Functional
Local_GI	PWY-7187: pyrimidine deoxyribonucleotides de novo biosynthesis II	Local_GI	-0.0161142	0.108712	424	196	0.882305	0.988156	MetaCyc	Structural
Functional_SomMot	Blautia_sp_CAG_52	Functional_SomMot	0.0216133	0.145888	400	46	0.882316	0.995933	Species	Functional
Functional_VA	Acetate synthesis I	Functional_VA	0.00491949	0.0332143	400	400	0.882339	0.996073	GBM	Functional
Functional_VA	GLUCONEO-PWY: gluconeogenesis I	Functional_VA	0.00496226	0.0335107	400	397	0.882366	0.999882	MetaCyc	Functional
Total_Surface_Area	Roseburia_sp_CAG_10041_57	Total_Surface_Area	-0.049913	0.337045	424	60	0.882387	0.979947	Species	Structural
Hull_Area	PWY-7992: superpathway of menaquinol-8 biosynthesis III	Hyll_Area	-0.0708322	0.478282	424	93	0.88241	0.988156	MetaCyc	Structural
White_Matter_Volume	Clostridium_leptum	White_Matter_Volume	-0.0546624	0.36903	424	57	0.882426	0.979947	Species	Structural
Functional_DMN	homoacetogenesis	Functional_DMN	-0.0224702	0.151856	400	193	0.882453	0.999748	GMM	Functional
Functional_DMN	PWY-7345: superpathway of anaerobic sucrose degradation	Functional_DMN	0.00558134	0.0377281	400	397	0.882481	0.999882	MetaCyc	Functional
Functional_SomMot	PWY-6703: preQ0 biosynthesis	Functional_SomMot	-0.00427861	0.0289302	400	400	0.882512	0.999882	MetaCyc	Functional
White_Matter_Volume	PWY-5505: L-glutamate and L-glutamine biosynthesis	White_Matter_Volume	-0.035467	0.239737	424	364	0.882528	0.988156	MetaCyc	Structural
MO_PC2	PWY-5384: sucrose degradation IV (sucrose phosphorylase)	MO_PC2	0.00796289	0.0537441	176	176	0.882549	0.980001	MetaCyc	MO_PC
Functional_Vis	PWY-6125: superpathway of guanosine nucleotides de novo biosynthesis II	Functional_Vis	-0.0045808	0.0309842	400	400	0.882556	0.999882	MetaCyc	Functional
Sulcus_Depth	PWY-6920: 6-gingerol analog biosynthesis (engineered)	Sulcus_Depth	0.0278463	0.188483	424	115	0.882657	0.988156	MetaCyc	Structural
area_PC1	Lactobacillus_rhamnosus	area_PC1	0.042097	0.285006	424	92	0.882684	0.990571	Species	area_PC
volume_PC2	Eisenbergiella_massiliensis	volume_PC2	-0.0487996	0.33066	424	100	0.882765	0.997221	Species	volume_PC
MD_PC1	PWY-1042: glycolysis IV	MD_PC1	-0.00529073	0.0358416	176	176	0.882851	0.998645	MetaCyc	MD_PC
Sulcus_Depth	Roseburia_sp_CAG_10041_57	Sulcus_Depth	0.0367968	0.249459	424	60	0.882872	0.979947	Species	Structural
Functional_DMN	Clostridium_innocuum	Functional_DMN	0.0295825	0.20067	400	299	0.882887	0.995933	Species	Functional
Functional_SomMot	PWY-6608: guanosine nucleotides degradation III	Functional_SomMot	0.00607324	0.0411992	400	396	0.882895	0.999882	MetaCyc	Functional
thickness_PC1	PANTOSYN-PWY: superpathway of coenzyme A biosynthesis I (bacteria)	thickness_PC1	-0.00515266	0.0349522	424	422	0.882935	0.9927	MetaCyc	thickness_PC
MD_PC1	PWY0-1338: polymyxin resistance	MD_PC1	-0.0183958	0.124726	176	48	0.883009	0.998645	MetaCyc	MD_PC
Sulcus_Depth	Enterococcus_gallinarum	Sulcus_Depth	-0.0373605	0.253722	424	45	0.883054	0.979947	Species	Structural
Cortical_Gray_Matter	P185-PWY: formaldehyde assimilation III (dihydroxyacetone cycle)	Cortical_Gray_Matter	-0.0243192	0.165277	424	374	0.883122	0.988156	MetaCyc	Structural
Cortical_Gray_Matter	pentose phosphate pathway (oxidative phase)	Cortical_Gray_Matter	0.022881	0.155528	424	380	0.883138	0.997938	GMM	Structural
MD_PC2	FASYN-INITIAL-PWY: superpathway of fatty acid biosynthesis initiation (E. coli)	MD_PC2	0.0220741	0.149948	176	161	0.883173	0.998645	MetaCyc	MD_PC
MD_PC1	PWY-5840: superpathway of menaquinol-7 biosynthesis	MD_PC1	-0.0184377	0.125348	176	158	0.883262	0.998645	MetaCyc	MD_PC
Functional_VA	NAGLIPASYN-PWY: lipid IVA biosynthesis (E. coli)	Functional_VA	-0.00856798	0.0583115	400	386	0.883271	0.999882	MetaCyc	Functional
Functional_VA	PWY-8073: lipid IVA biosynthesis (P. putida)	Functional_VA	-0.00856798	0.0583115	400	386	0.883271	0.999882	MetaCyc	Functional
MO_PC2	PWY-6902: chitin degradation II (Vibrio)	MO_PC2	-0.0173476	0.117877	176	170	0.883407	0.980001	MetaCyc	MO_PC
Total_Surface_Area	THREOCAT-PWY: superpathway of L-threonine metabolism	Total_Surface_Area	-0.0312126	0.213008	424	90	0.883635	0.988156	MetaCyc	Structural
volume_PC3	PWY-5030: L-histidine degradation III	volume_PC3	-0.0210564	0.143754	424	317	0.883666	0.972586	MetaCyc	volume_PC
MO_PC2	Parabacteroides	MO_PC2	-0.0677171	0.462008	176	61	0.88368	0.981632	Genus	MO_PC
Cortical_Gray_Matter	lactaldehyde degradation	Cortical_Gray_Matter	-0.0377942	0.258131	424	141	0.883695	0.997938	GMM	Structural
Functional_Lim	PWY-5180: toluene degradation I (aerobic) (via o-cresol)	Functional_Lim	0.0134032	0.0915669	400	48	0.883709	0.999882	MetaCyc	Functional
All_Volume	PWY4FS-7: phosphatidylglycerol biosynthesis I (plastidic)	All_Volume	-0.00472578	0.0322511	424	424	0.883718	0.978487	MetaCyc	Structural
Sulcus_Depth	PWY-5189: tetrapyrrole biosynthesis II (from glycine)	Sulcus_Depth	0.0229811	0.156989	424	258	0.883743	0.988156	MetaCyc	Structural
White_Matter_Volume	HEXITOLDEGSUPER-PWY: superpathway of hexitol degradation (bacteria)	White_Matter_Volume	0.0489183	0.334032	424	326	0.883755	0.988156	MetaCyc	Structural
Mean_Thickness	PWY-7187: pyrimidine deoxyribonucleotides de novo biosynthesis II	Mean_Thickness	-0.0157407	0.107593	424	196	0.883796	0.988156	MetaCyc	Structural
area_PC1	ARGSYNBSUB-PWY: L-arginine biosynthesis II (acetyl cycle)	area_PC1	-0.00566049	0.038694	424	424	0.883799	0.978412	MetaCyc	area_PC
MD_PC2	Clostridium_neonatale	MD_PC2	0.037044	0.253047	176	29	0.883818	0.993372	Species	MD_PC
MD_PC2	PWY0-1061: superpathway of L-alanine biosynthesis	MD_PC2	-0.0104536	0.0714706	176	176	0.883917	0.998645	MetaCyc	MD_PC
Functional_DMN	Erysipelatoclostridium_ramosum	Functional_DMN	0.0330083	0.226017	400	272	0.883973	0.995933	Species	Functional
Functional_Vis	PWY-6147: 6-hydroxymethyl-dihydropterin diphosphate biosynthesis I	Functional_Vis	0.00668181	0.0457611	400	399	0.883994	0.999882	MetaCyc	Functional
thickness_PC1	PHOSLIPSYN-PWY: superpathway of phospholipid biosynthesis I (bacteria)	thickness_PC1	0.00483057	0.0331345	424	422	0.884172	0.9927	MetaCyc	thickness_PC
thickness_PC1	Gordonibacter	thickness_PC1	-0.0251587	0.172545	424	106	0.884183	0.985007	Genus	thickness_PC
MD_PC2	PWY66-409: superpathway of purine nucleotide salvage	MD_PC2	0.00762934	0.0522897	176	175	0.884201	0.998645	MetaCyc	MD_PC
Mean_Thickness	SO4ASSIM-PWY: assimilatory sulfate reduction I	Mean_Thickness	0.0112824	0.0774046	424	363	0.88423	0.988156	MetaCyc	Structural
thickness_PC1	3-HYDROXYPHENYLACETATE-DEGRADATION-PWY: 4-hydroxyphenylacetate degradation	thickness_PC1	0.0139944	0.0960502	424	46	0.884277	0.9927	MetaCyc	thickness_PC
All_Volume	ethanol production I	All_Volume	0.0107612	0.0738547	424	405	0.884349	0.997314	GMM	Structural
area_PC3	P461-PWY: hexitol fermentation to lactate, formate, ethanol and acetate	area_PC3	0.00672381	0.0461308	424	417	0.884351	0.978412	MetaCyc	area_PC
area_PC1	Ruminococcus_bromii	area_PC1	-0.0453258	0.31133	424	145	0.884367	0.990571	Species	area_PC
Functional_DMN	PWY-5136: fatty acid &beta;-oxidation II (plant peroxisome)	Functional_DMN	0.00687424	0.0472709	400	388	0.884462	0.999882	MetaCyc	Functional
Functional_VA	COA-PWY: coenzyme A biosynthesis I (prokaryotic)	Functional_VA	-0.00452947	0.0311605	400	400	0.884514	0.999882	MetaCyc	Functional
FA_PC2	1CMET2-PWY: folate transformations III (E. coli)	FA_PC2	-0.00608016	0.0417416	176	176	0.884521	0.996196	MetaCyc	FA_PC
Mean_Thickness	PWY-7198: pyrimidine deoxyribonucleotides de novo biosynthesis IV	Mean_Thickness	-0.00565665	0.038986	424	423	0.884757	0.988156	MetaCyc	Structural
Functional_Vis	PWY-7228: superpathway of guanosine nucleotides de novo biosynthesis I	Functional_Vis	-0.0043132	0.0297454	400	400	0.884795	0.999882	MetaCyc	Functional
volume_PC2	PWY-6992: 1,5-anhydrofructose degradation	volume_PC2	0.0314435	0.21697	424	177	0.884863	0.972586	MetaCyc	volume_PC
GI	PWY-7858: (5Z)-dodecenoate biosynthesis II	GI	-0.0158572	0.10947	424	254	0.884976	0.988156	MetaCyc	Structural
MO_PC1	PWY-702: L-methionine biosynthesis II	MO_PC1	0.0083324	0.0575084	176	176	0.885014	0.980001	MetaCyc	MO_PC
volume_PC2	Intestinimonas	volume_PC2	-0.0437781	0.30247	424	124	0.885018	0.946831	Genus	volume_PC
White_Matter_Volume	Clostridium_asparagiforme	White_Matter_Volume	-0.0580809	0.401241	424	48	0.885055	0.979947	Species	Structural
White_Matter_Volume	PWY0-862: (5Z)-dodecenoate biosynthesis I	White_Matter_Volume	-0.0134688	0.0931095	424	424	0.885126	0.988156	MetaCyc	Structural
All_Volume	Dorea_formicigenerans	All_Volume	-0.0446921	0.309342	424	90	0.88529	0.923089	Species	Structural
MD_PC2	PWY-6151: S-adenosyl-L-methionine salvage I	MD_PC2	-0.00578562	0.0400391	176	176	0.885311	0.998645	MetaCyc	MD_PC
GI	Clostridium_citroniae	GI	-0.0317051	0.219614	424	130	0.885353	0.979947	Species	Structural
White_Matter_Volume	Blautia_producta	White_Matter_Volume	0.0712061	0.493247	424	67	0.885365	0.979947	Species	Structural
volume_PC1	Intestinimonas_butyriciproducens	volume_PC1	0.0389054	0.269662	424	124	0.885379	0.997221	Species	volume_PC
Functional_DMN	Bifidobacterium_longum	Functional_DMN	0.021919	0.151954	400	394	0.885389	0.995933	Species	Functional
volume_PC2	Lachnospiraceae_unclassified	volume_PC2	-0.0536385	0.371869	424	163	0.885414	0.946831	Genus	volume_PC
Gray_Matter_Volume	lactose and galactose degradation	Gray_Matter_Volume	-0.0586061	0.406326	424	132	0.885426	0.997938	GMM	Structural
MO_PC2	GALACTUROCAT-PWY: D-galacturonate degradation I	MO_PC2	-0.0110824	0.076771	176	172	0.88551	0.980001	MetaCyc	MO_PC
GI	DENOVOPURINE2-PWY: superpathway of purine nucleotides de novo biosynthesis II	GI	0.0192147	0.133376	424	241	0.885608	0.988156	MetaCyc	Structural
MD_PC2	PWY-7851: coenzyme A biosynthesis II (eukaryotic)	MD_PC2	0.00640936	0.0444733	176	176	0.885611	0.998645	MetaCyc	MD_PC
MD_PC1	Eubacterium_eligens	MD_PC1	-0.0579021	0.401612	176	82	0.885612	0.993372	Species	MD_PC
All_Volume	PWY-6731: starch degradation III	All_Volume	0.012754	0.0885343	424	404	0.885656	0.978487	MetaCyc	Structural
Gray_Matter_Volume	Holdemania_filiformis	Gray_Matter_Volume	0.0864648	0.600943	424	69	0.885703	0.979947	Species	Structural
FA_PC1	NAD-BIOSYNTHESIS-II: NAD salvage pathway III (to nicotinamide riboside)	FA_PC1	0.0182718	0.126904	176	74	0.885714	0.996196	MetaCyc	FA_PC
Gray_Matter_Volume	PWY0-1586: peptidoglycan maturation (meso-diaminopimelate containing)	Gray_Matter_Volume	-0.0132939	0.0924748	424	424	0.885773	0.988156	MetaCyc	Structural
Functional_Cont	Glutamate synthesis I	Functional_Cont	0.00644981	0.0448755	400	399	0.8858	0.996073	GBM	Functional
Functional_Lim	PWY1ZNC-1: assimilatory sulfate reduction IV	Functional_Lim	0.00916241	0.0637519	400	351	0.885805	0.999882	MetaCyc	Functional
Functional_SomMot	Blautia_sp_CAG_257	Functional_SomMot	0.0238587	0.166027	400	64	0.885821	0.995933	Species	Functional
thickness_PC1	FAO-PWY: fatty acid &beta;-oxidation I (generic)	thickness_PC1	-0.0170941	0.118934	424	238	0.885823	0.9927	MetaCyc	thickness_PC
Hull_Area	PWY-6549: L-glutamine biosynthesis III	Hyll_Area	-0.0351937	0.244856	424	396	0.885878	0.988156	MetaCyc	Structural
MO_PC1	Anaerostipes_caccae	MO_PC1	-0.0508882	0.354005	176	68	0.885903	0.992911	Species	MO_PC
volume_PC2	PWY-7340: 9-cis, 11-trans-octadecadienoyl-CoA degradation (isomerase-dependent, yeast)	volume_PC2	0.0194743	0.135761	424	79	0.886044	0.972586	MetaCyc	volume_PC
Gray_Matter_Volume	LIPASYN-PWY: phospholipases	Gray_Matter_Volume	0.0746858	0.521269	424	86	0.886175	0.98819	MetaCyc	Structural
MD_PC2	COLANSYN-PWY: colanic acid building blocks biosynthesis	MD_PC2	-0.00920261	0.0642283	176	175	0.886269	0.998645	MetaCyc	MD_PC
MD_PC1	PWY-5941: glycogen degradation II	MD_PC1	-0.00596979	0.0417545	176	176	0.886541	0.998645	MetaCyc	MD_PC
Functional_VA	ARGSYN-PWY: L-arginine biosynthesis I (via L-ornithine)	Functional_VA	0.00395674	0.0277325	400	400	0.886633	0.999882	MetaCyc	Functional
Functional_DA	glycerol degradation II	Functional_DA	-0.00826216	0.0579875	400	362	0.886784	0.999748	GMM	Functional
Functional_SomMot	METH-ACETATE-PWY: methanogenesis from acetate	Functional_SomMot	0.0153855	0.107986	400	280	0.886786	0.999882	MetaCyc	Functional
volume_PC2	VALSYN-PWY: L-valine biosynthesis	volume_PC2	0.00550262	0.0386217	424	424	0.886803	0.972586	MetaCyc	volume_PC
Functional_DMN	RUMP-PWY: formaldehyde oxidation I	Functional_DMN	-0.01706	0.119818	400	208	0.886861	0.999882	MetaCyc	Functional
GI	PWY-5845: superpathway of menaquinol-9 biosynthesis	GI	0.0185588	0.130274	424	333	0.88689	0.988513	MetaCyc	Structural
MO_PC1	Gordonibacter_pamelaeae	MO_PC1	-0.0380823	0.267268	176	49	0.886893	0.992911	Species	MO_PC
volume_PC2	PWY-8187: L-arginine degradation XIII (reductive Stickland reaction)	volume_PC2	-0.0103299	0.0726223	424	420	0.886984	0.972586	MetaCyc	volume_PC
Functional_DMN	PWY-3001: superpathway of L-isoleucine biosynthesis I	Functional_DMN	-0.00386793	0.0272264	400	400	0.887111	0.999882	MetaCyc	Functional
MD_PC2	Firmicutes_unclassified	MD_PC2	-0.0458777	0.322638	176	109	0.887122	0.972173	Genus	MD_PC
Functional_Vis	GLYCOL-GLYOXDEG-PWY: superpathway of glycol metabolism and degradation	Functional_Vis	0.0103076	0.0725735	400	69	0.88714	0.999882	MetaCyc	Functional
Sulcus_Depth	Clostridium_symbiosum	Sulcus_Depth	-0.0470941	0.331555	424	223	0.887173	0.979947	Species	Structural
White_Matter_Volume	PWY-1042: glycolysis IV	White_Matter_Volume	0.00988267	0.0695444	424	424	0.887179	0.988513	MetaCyc	Structural
MO_PC1	sucrose degradation II	MO_PC1	0.0130375	0.0917282	176	174	0.887186	0.995954	GMM	MO_PC
Total_Surface_Area	Actinomyces_sp_HMSC035G02	Total_Surface_Area	-0.0470241	0.331179	424	77	0.887187	0.979947	Species	Structural
Functional_VA	Agathobaculum	Functional_VA	-0.0247477	0.174336	400	133	0.887202	0.985473	Genus	Functional
volume_PC1	Klebsiella_variicola	volume_PC1	0.0256026	0.180475	424	43	0.887268	0.997221	Species	volume_PC
Gray_Matter_Volume	sucrose degradation II	Gray_Matter_Volume	-0.0341388	0.240694	424	420	0.887319	0.997938	GMM	Structural
Gray_Matter_Volume	Blautia_sp_CAG_52	Gray_Matter_Volume	-0.0986792	0.695935	424	52	0.887337	0.979947	Species	Structural
Functional_Lim	PWY-1269: CMP-3-deoxy-D-manno-octulosonate biosynthesis	Functional_Lim	0.00635442	0.0448316	400	396	0.887368	0.999882	MetaCyc	Functional
Functional_Cont	Clostridiales_unclassified	Functional_Cont	-0.0197575	0.139491	400	70	0.887447	0.985473	Genus	Functional
Mean_Thickness	PWY-5920: superpathway of heme b biosynthesis from glycine	Mean_Thickness	-0.0161705	0.114202	424	213	0.887513	0.988513	MetaCyc	Structural
All_Volume	PWY-6545: pyrimidine deoxyribonucleotides de novo biosynthesis III	All_Volume	0.0178346	0.125826	424	310	0.88753	0.978487	MetaCyc	Structural
FA_PC2	threonine degradation I	FA_PC2	0.00727362	0.0513189	176	176	0.887558	0.994937	GMM	FA_PC
White_Matter_Volume	Entner-Doudoroff pathway	White_Matter_Volume	0.0235785	0.166694	424	360	0.887595	0.997938	GMM	Structural
Functional_Vis	glycolysis (pay-off phase)	Functional_Vis	0.00492087	0.0348114	400	400	0.887669	0.999748	GMM	Functional
area_PC2	Roseburia_sp_CAG_100	area_PC2	0.0409417	0.289649	424	69	0.887709	0.990571	Species	area_PC
thickness_PC2	FUC-RHAMCAT-PWY: superpathway of fucose and rhamnose degradation	thickness_PC2	0.010483	0.0741885	424	395	0.887714	0.9927	MetaCyc	thickness_PC
MO_PC2	Clostridium_clostridioforme	MO_PC2	0.0519979	0.367408	176	52	0.887749	0.992911	Species	MO_PC
Functional_Lim	PWY-5347: superpathway of L-methionine biosynthesis (transsulfuration)	Functional_Lim	0.012644	0.0895116	400	324	0.887751	0.999882	MetaCyc	Functional
area_PC2	PYRIDNUCSYN-PWY: NAD de novo biosynthesis I (from aspartate)	area_PC2	0.00582237	0.041214	424	424	0.887768	0.981008	MetaCyc	area_PC
Sulcus_Depth	Roseburia_sp_CAG_100	Sulcus_Depth	-0.0449835	0.318614	424	69	0.887854	0.979947	Species	Structural
area_PC1	fucose degradation	area_PC1	-0.0113248	0.0802414	424	406	0.887875	0.976285	GMM	area_PC
volume_PC1	PWY-6920: 6-gingerol analog biosynthesis (engineered)	volume_PC1	0.0214177	0.15185	424	115	0.88792	0.972586	MetaCyc	volume_PC
Sulcus_Depth	Lachnospiraceae_unclassified	Sulcus_Depth	0.0563677	0.399639	424	163	0.887962	0.991661	Genus	Structural
Local_GI	NONOXIPENT-PWY: pentose phosphate pathway (non-oxidative branch) I	Local_GI	-0.00390021	0.0276517	424	424	0.887979	0.988577	MetaCyc	Structural
thickness_PC3	Lachnospiraceae_unclassified	thickness_PC3	0.0342882	0.243233	424	163	0.887989	0.985007	Genus	thickness_PC
Functional_Vis	Coprococcus	Functional_Vis	-0.0262636	0.186331	400	56	0.88799	0.985473	Genus	Functional
Cortical_Gray_Matter	mucin degradation	Cortical_Gray_Matter	-0.0317424	0.225202	424	398	0.887999	0.997938	GMM	Structural
White_Matter_Volume	Bifidobacterium_breve	White_Matter_Volume	-0.110978	0.787108	424	357	0.888003	0.979947	Species	Structural
thickness_PC3	PWY-5676: acetyl-CoA fermentation to butanoate II	thickness_PC3	-0.00801592	0.0569082	424	410	0.888081	0.9927	MetaCyc	thickness_PC
MO_PC2	COLANSYN-PWY: colanic acid building blocks biosynthesis	MO_PC2	-0.00947471	0.067169	176	175	0.888104	0.980052	MetaCyc	MO_PC
MD_PC1	PWY-7184: pyrimidine deoxyribonucleotides de novo biosynthesis I	MD_PC1	-0.022446	0.159249	176	136	0.888105	0.998645	MetaCyc	MD_PC
Functional_Lim	Bilophila	Functional_Lim	-0.0220026	0.156246	400	105	0.888109	0.985473	Genus	Functional
Mean_Thickness	PWY-5005: biotin biosynthesis II	Mean_Thickness	0.0119205	0.0846319	424	373	0.88812	0.988577	MetaCyc	Structural
MO_PC2	PWY-1042: glycolysis IV	MO_PC2	0.00496723	0.0352896	176	176	0.888256	0.980052	MetaCyc	MO_PC
Functional_VA	Lachnospiraceae_bacterium_OF09_33XD	Functional_VA	0.0181277	0.128982	400	62	0.888315	0.995933	Species	Functional
Functional_Cont	cysteine degradation II	Functional_Cont	-0.0206926	0.147332	400	207	0.888387	0.999748	GMM	Functional
MD_PC2	Clostridium_sp_CAG_75	MD_PC2	0.0438793	0.312284	176	36	0.888455	0.993372	Species	MD_PC
area_PC1	PWY-5104: L-isoleucine biosynthesis IV	area_PC1	-0.0198364	0.14129	424	141	0.88846	0.981008	MetaCyc	area_PC
Cortical_Gray_Matter	Dorea	Cortical_Gray_Matter	0.0869614	0.619898	424	135	0.888516	0.991661	Genus	Structural
MD_PC1	PWY-7211: superpathway of pyrimidine deoxyribonucleotides de novo biosynthesis	MD_PC1	-0.0239354	0.17047	176	144	0.888596	0.998645	MetaCyc	MD_PC
Functional_Cont	Enterococcus_faecium	Functional_Cont	0.0226786	0.161833	400	46	0.888634	0.995933	Species	Functional
thickness_PC1	PWY-6969: TCA cycle V (2-oxoglutarate synthase)	thickness_PC1	-0.00988053	0.0704857	424	394	0.888648	0.9927	MetaCyc	thickness_PC
Functional_SomMot	Clostridium_spiroforme	Functional_SomMot	-0.0177931	0.127001	400	48	0.888665	0.995933	Species	Functional
Functional_DMN	PWY-6906: chitin derivatives degradation	Functional_DMN	-0.017704	0.12637	400	149	0.88867	0.999882	MetaCyc	Functional
thickness_PC2	PWY-7663: gondoate biosynthesis (anaerobic)	thickness_PC2	-0.00357276	0.0255194	424	424	0.888745	0.9927	MetaCyc	thickness_PC
Functional_VA	Sutterella_wadsworthensis	Functional_VA	-0.0216777	0.154911	400	53	0.888818	0.995933	Species	Functional
volume_PC2	FASYN-INITIAL-PWY: superpathway of fatty acid biosynthesis initiation (E. coli)	volume_PC2	-0.0221486	0.158362	424	373	0.88887	0.972586	MetaCyc	volume_PC
Functional_DMN	PWY-724: superpathway of L-lysine, L-threonine and L-methionine biosynthesis II	Functional_DMN	-0.00380606	0.0272199	400	400	0.888878	0.999882	MetaCyc	Functional
thickness_PC2	Parabacteroides	thickness_PC2	-0.0336237	0.240454	424	150	0.888878	0.985007	Genus	thickness_PC
Functional_Lim	PWY-7238: sucrose biosynthesis II	Functional_Lim	-0.00436162	0.0312076	400	400	0.888931	0.999882	MetaCyc	Functional
White_Matter_Volume	PWY-7115: C4 photosynthetic carbon assimilation cycle, NAD-ME type	White_Matter_Volume	0.0156198	0.111679	424	422	0.888954	0.988608	MetaCyc	Structural
MD_PC2	Clostridium_asparagiforme	MD_PC2	-0.032911	0.235386	176	25	0.888998	0.993372	Species	MD_PC
MO_PC2	Propionate synthesis III	MO_PC2	-0.021351	0.152591	176	84	0.889018	0.975743	GBM	MO_PC
MO_PC1	Roseburia_intestinalis	MO_PC1	-0.060085	0.430161	176	78	0.889133	0.992911	Species	MO_PC
Cortical_Gray_Matter	Firmicutes_bacterium_AF16_15	Cortical_Gray_Matter	0.056941	0.408428	424	63	0.889201	0.979947	Species	Structural
thickness_PC1	Roseburia	thickness_PC1	-0.0359238	0.257769	424	232	0.889269	0.985007	Genus	thickness_PC
MO_PC1	melibiose degradation	MO_PC1	-0.0133948	0.0962252	176	164	0.889495	0.995954	GMM	MO_PC
Functional_Vis	PWY-5345: superpathway of L-methionine biosynthesis (by sulfhydrylation)	Functional_Vis	0.0109185	0.0785602	400	370	0.889545	0.999882	MetaCyc	Functional
area_PC2	Bacteroides_dorei	area_PC2	0.0525817	0.378345	424	115	0.889548	0.990571	Species	area_PC
volume_PC1	SER-GLYSYN-PWY: superpathway of L-serine and glycine biosynthesis I	volume_PC1	-0.0056083	0.0403634	424	424	0.889588	0.972586	MetaCyc	volume_PC
MD_PC1	PWY-6507: 4-deoxy-L-threo-hex-4-enopyranuronate degradation	MD_PC1	0.0105082	0.0755839	176	171	0.88964	0.998645	MetaCyc	MD_PC
GI	PWY0-1415: superpathway of heme b biosynthesis from uroporphyrinogen-III	GI	0.0135829	0.0978084	424	263	0.889699	0.988608	MetaCyc	Structural
Functional_DMN	PWY-3841: folate transformations II (plants)	Functional_DMN	0.00385342	0.0277693	400	400	0.889716	0.999882	MetaCyc	Functional
Hull_Area	Monoglobus	Hyll_Area	0.0898244	0.646949	424	56	0.88973	0.991661	Genus	Structural
Functional_Lim	MET-SAM-PWY: superpathway of S-adenosyl-L-methionine biosynthesis	Functional_Lim	0.0123745	0.0892033	400	324	0.88975	0.999882	MetaCyc	Functional
Hull_Area	FOLSYN-PWY: superpathway of tetrahydrofolate biosynthesis and salvage	Hyll_Area	0.039045	0.281343	424	402	0.889787	0.988608	MetaCyc	Structural
GI	Faecalibacterium	GI	0.036041	0.259855	424	287	0.889839	0.991661	Genus	Structural
Total_Surface_Area	PHOSLIPSYN-PWY: superpathway of phospholipid biosynthesis I (bacteria)	Total_Surface_Area	0.00904741	0.0652827	424	422	0.889853	0.988608	MetaCyc	Structural
Local_GI	sulfate reduction (dissimilatory)	Local_GI	-0.0180263	0.130044	424	228	0.889891	0.997938	GMM	Structural
FA_PC2	PWY0-1337: oleate &beta;-oxidation	FA_PC2	0.0180917	0.130543	176	44	0.889967	0.996196	MetaCyc	FA_PC
Gray_Matter_Volume	propionate production III	Gray_Matter_Volume	0.0577085	0.416987	424	120	0.890019	0.997938	GMM	Structural
Total_Surface_Area	Clostridiales_bacterium_KLE1615	Total_Surface_Area	-0.0438561	0.316929	424	69	0.890028	0.979947	Species	Structural
Functional_VA	PWY-4984: urea cycle	Functional_VA	0.0138422	0.100074	400	320	0.890074	0.999882	MetaCyc	Functional
Functional_DA	Eubacterium_siraeum	Functional_DA	0.0249349	0.180358	400	58	0.890125	0.995933	Species	Functional
Gray_Matter_Volume	PWY66-409: superpathway of purine nucleotide salvage	Gray_Matter_Volume	-0.0185876	0.134425	424	422	0.890142	0.988608	MetaCyc	Structural
Local_GI	PWY-6285: superpathway of fatty acids biosynthesis (E. coli)	Local_GI	-0.0204666	0.148063	424	254	0.890203	0.988608	MetaCyc	Structural
Functional_SomMot	galactose degradation	Functional_SomMot	-0.00665632	0.0482246	400	399	0.890299	0.999748	GMM	Functional
thickness_PC2	Firmicutes_bacterium_AF16_15	thickness_PC2	-0.022002	0.159483	424	63	0.89035	0.980751	Species	thickness_PC
All_Volume	TCA-GLYOX-BYPASS: superpathway of glyoxylate bypass and TCA	All_Volume	0.0185748	0.134608	424	242	0.890429	0.978487	MetaCyc	Structural
Functional_Lim	PWY-5675: nitrate reduction V (assimilatory)	Functional_Lim	0.0119117	0.0864098	400	228	0.890439	0.999882	MetaCyc	Functional
volume_PC1	Firmicutes_bacterium_CAG_114	volume_PC1	-0.0338974	0.246034	424	82	0.890496	0.997221	Species	volume_PC
Functional_Vis	PWY-5367: petroselinate biosynthesis	Functional_Vis	0.0144627	0.104977	400	247	0.890502	0.999882	MetaCyc	Functional
FA_PC1	Eubacterium_sp_CAG_38	FA_PC1	-0.0576254	0.417864	176	67	0.890509	0.988384	Species	FA_PC
MD_PC2	PWY-5189: tetrapyrrole biosynthesis II (from glycine)	MD_PC2	-0.0203005	0.14726	176	93	0.890549	0.998645	MetaCyc	MD_PC
FA_PC1	cysteine degradation I	FA_PC1	0.00914246	0.0663354	176	176	0.890572	0.994937	GMM	FA_PC
Sulcus_Depth	PWY490-3: nitrate reduction VI (assimilatory)	Sulcus_Depth	-0.0194551	0.14131	424	54	0.890606	0.988608	MetaCyc	Structural
MD_PC1	PWY-6700: queuosine biosynthesis I (de novo)	MD_PC1	-0.00639308	0.0464046	176	176	0.890613	0.998645	MetaCyc	MD_PC
volume_PC3	Parabacteroides_merdae	volume_PC3	-0.0299405	0.217648	424	55	0.890662	0.997221	Species	volume_PC
volume_PC1	PWY-6590: superpathway of Clostridium acetobutylicum acidogenic fermentation	volume_PC1	0.0161666	0.11763	424	353	0.890781	0.972586	MetaCyc	volume_PC
FA_PC2	Inositol synthesis	FA_PC2	-0.0297152	0.215786	176	114	0.8908	0.952234	GBM	FA_PC
Functional_Cont	propionate production III	Functional_Cont	-0.0132205	0.0963482	400	110	0.890941	0.999748	GMM	Functional
thickness_PC3	PWY66-429: fatty acid biosynthesis initiation (mitochondria)	thickness_PC3	-0.00366082	0.0266834	424	424	0.890977	0.9927	MetaCyc	thickness_PC
FA_PC1	Eggerthella	FA_PC1	0.0294281	0.214308	176	160	0.890978	0.980588	Genus	FA_PC
area_PC2	PWY66-430: myristate biosynthesis (mitochondria)	area_PC2	-0.0209951	0.153045	424	70	0.890981	0.982159	MetaCyc	area_PC
volume_PC2	Firmicutes_bacterium_AF16_15	volume_PC2	-0.0340993	0.248604	424	63	0.890986	0.997221	Species	volume_PC
FA_PC1	Flavonifractor_plautii	FA_PC1	-0.0365863	0.266588	176	150	0.891031	0.988384	Species	FA_PC
volume_PC2	ARGSYN-PWY: L-arginine biosynthesis I (via L-ornithine)	volume_PC2	0.00596372	0.0434944	424	424	0.891034	0.972586	MetaCyc	volume_PC
FA_PC1	Bilophila_wadsworthia	FA_PC1	-0.0400748	0.292093	176	55	0.891063	0.988384	Species	FA_PC
area_PC1	Clostridium	area_PC1	-0.0412016	0.300588	424	313	0.891074	0.921279	Genus	area_PC
volume_PC1	Citrobacter	volume_PC1	-0.0279967	0.204345	424	56	0.891101	0.946831	Genus	volume_PC
Functional_Lim	Clostridium_sp_CAG_58	Functional_Lim	-0.0225703	0.164761	400	52	0.89112	0.995933	Species	Functional
volume_PC3	HEME-BIOSYNTHESIS-II-1: heme b biosynthesis V (aerobic)	volume_PC3	0.0119082	0.0869257	424	278	0.891148	0.972586	MetaCyc	volume_PC
volume_PC1	ORNDEG-PWY: superpathway of ornithine degradation	volume_PC1	-0.0178677	0.13046	424	272	0.891161	0.972586	MetaCyc	volume_PC
MD_PC2	pyruvate dehydrogenase complex	MD_PC2	0.0155204	0.11325	176	75	0.891185	0.9982	GMM	MD_PC
Functional_VA	tryptophan degradation	Functional_VA	-0.0127292	0.0929909	400	153	0.891203	0.999748	GMM	Functional
area_PC2	FUCCAT-PWY: fucose degradation	area_PC2	-0.0126492	0.0924349	424	393	0.891267	0.982159	MetaCyc	area_PC
FA_PC1	PWY-6731: starch degradation III	FA_PC1	-0.0146796	0.107265	176	169	0.891338	0.996196	MetaCyc	FA_PC
Functional_DA	P441-PWY: superpathway of N-acetylneuraminate degradation	Functional_DA	-0.004856	0.0355229	400	397	0.891347	0.999882	MetaCyc	Functional
FA_PC1	Bacteroides_ovatus	FA_PC1	0.0541706	0.395953	176	66	0.891373	0.988384	Species	FA_PC
Mean_Thickness	Veillonella_sp_CAG_933	Mean_Thickness	-0.0407163	0.298267	424	123	0.891499	0.979947	Species	Structural
Functional_SomMot	PWY-7357: thiamine phosphate formation from pyrithiamine and oxythiamine (yeast)	Functional_SomMot	0.0032842	0.0240674	400	400	0.891542	0.999882	MetaCyc	Functional
MD_PC2	methionine degradation I	MD_PC2	-0.00864152	0.0632852	176	176	0.891576	0.9982	GMM	MD_PC
Total_Surface_Area	urea degradation	Total_Surface_Area	-0.0303268	0.222311	424	279	0.891582	0.997938	GMM	Structural
Functional_VA	FASYN-INITIAL-PWY: superpathway of fatty acid biosynthesis initiation (E. coli)	Functional_VA	0.0142292	0.10437	400	357	0.891637	0.999882	MetaCyc	Functional
All_Volume	methionine degradation I	All_Volume	-0.00881429	0.0646136	424	419	0.891672	0.997314	GMM	Structural
Local_GI	PWY-7209: superpathway of pyrimidine ribonucleosides degradation	Local_GI	-0.0193615	0.142042	424	310	0.891698	0.988608	MetaCyc	Structural
White_Matter_Volume	PWY-6700: queuosine biosynthesis I (de novo)	White_Matter_Volume	-0.0129727	0.0951787	424	423	0.89178	0.988608	MetaCyc	Structural
Hull_Area	PWY-5897: superpathway of menaquinol-11 biosynthesis	Hyll_Area	0.0391804	0.287548	424	399	0.891818	0.988608	MetaCyc	Structural
Hull_Area	PWY-5898: superpathway of menaquinol-12 biosynthesis	Hyll_Area	0.0391804	0.287548	424	399	0.891818	0.988608	MetaCyc	Structural
Hull_Area	PWY-5899: superpathway of menaquinol-13 biosynthesis	Hyll_Area	0.0391804	0.287548	424	399	0.891818	0.988608	MetaCyc	Structural
FA_PC2	PPGPPMET-PWY: ppGpp metabolism	FA_PC2	-0.0165379	0.121308	176	150	0.891845	0.996196	MetaCyc	FA_PC
Functional_Cont	KDO-NAGLIPASYN-PWY: superpathway of (Kdo)2-lipid A biosynthesis	Functional_Cont	-0.00990679	0.0728329	400	70	0.891884	0.999882	MetaCyc	Functional
MD_PC2	COA-PWY: coenzyme A biosynthesis I (prokaryotic)	MD_PC2	0.00597647	0.0439173	176	176	0.891946	0.998645	MetaCyc	MD_PC
thickness_PC2	GOLPDLCAT-PWY: superpathway of glycerol degradation to 1,3-propanediol	thickness_PC2	-0.00787147	0.0579091	424	386	0.891957	0.9927	MetaCyc	thickness_PC
All_Volume	PWY-7242: D-fructuronate degradation	All_Volume	0.00967358	0.071155	424	410	0.892008	0.978487	MetaCyc	Structural
Functional_Vis	PWY-5989: stearate biosynthesis II (bacteria and plants)	Functional_Vis	-0.00395856	0.0291386	400	400	0.892019	0.999882	MetaCyc	Functional
White_Matter_Volume	PWY-7199: pyrimidine deoxyribonucleosides salvage	White_Matter_Volume	0.0129148	0.0951921	424	423	0.892252	0.988608	MetaCyc	Structural
FA_PC2	PWY-6292: superpathway of L-cysteine biosynthesis (mammalian)	FA_PC2	0.0174728	0.128806	176	159	0.892283	0.996196	MetaCyc	FA_PC
FA_PC2	Eubacterium_eligens	FA_PC2	0.054941	0.404547	176	82	0.892311	0.988384	Species	FA_PC
Functional_Cont	PWY-2941: L-lysine biosynthesis II	Functional_Cont	0.00499919	0.0369026	400	399	0.892319	0.999882	MetaCyc	Functional
Functional_Cont	Bilophila	Functional_Cont	-0.0207931	0.153561	400	105	0.89238	0.985473	Genus	Functional
MO_PC2	Butyrate synthesis I	MO_PC2	-0.0273381	0.20164	176	122	0.892395	0.975743	GBM	MO_PC
White_Matter_Volume	PWY-7117: C4 photosynthetic carbon assimilation cycle, PEPCK type	White_Matter_Volume	0.0145864	0.107701	424	423	0.892412	0.988608	MetaCyc	Structural
Functional_VA	PWY-5154: L-arginine biosynthesis III (via N-acetyl-L-citrulline)	Functional_VA	-0.00513596	0.0379597	400	399	0.892455	0.999882	MetaCyc	Functional
MO_PC1	Flavonifractor_plautii	MO_PC1	-0.035754	0.264525	176	150	0.892669	0.992911	Species	MO_PC
Functional_Vis	COBALSYN-PWY: superpathway of adenosylcobalamin salvage from cobinamide I	Functional_Vis	-0.00754362	0.0559998	400	391	0.892921	0.999882	MetaCyc	Functional
Functional_DMN	Klebsiella_oxytoca	Functional_DMN	0.0205896	0.152911	400	50	0.892966	0.995933	Species	Functional
Cortical_Gray_Matter	PC2	Cortical_Gray_Matter	-0.0158513	0.117753	424	211	0.892993	0.980114	diversity	Structural
Functional_Cont	PWY-7383: anaerobic energy metabolism (invertebrates, cytosol)	Functional_Cont	0.0124115	0.0922427	400	346	0.893045	0.999882	MetaCyc	Functional
volume_PC2	Ruminococcus_lactaris	volume_PC2	0.0450952	0.335277	424	85	0.893101	0.997221	Species	volume_PC
Functional_DA	Propionate synthesis II	Functional_DA	0.0137679	0.10239	400	200	0.893113	0.996073	GBM	Functional
Hull_Area	trehalose degradation	Hyll_Area	-0.0443817	0.330771	424	160	0.893397	0.997938	GMM	Structural
area_PC1	PWY-7220: adenosine deoxyribonucleotides de novo biosynthesis II	area_PC1	-0.00631501	0.0470969	424	424	0.893428	0.982546	MetaCyc	area_PC
area_PC1	PWY-7222: guanosine deoxyribonucleotides de novo biosynthesis II	area_PC1	-0.00631501	0.0470969	424	424	0.893428	0.982546	MetaCyc	area_PC
Functional_Cont	Firmicutes_bacterium_AF16_15	Functional_Cont	-0.0199452	0.14882	400	56	0.893464	0.995933	Species	Functional
thickness_PC3	glycerol degradation II	thickness_PC3	-0.00769032	0.057384	424	384	0.893488	0.966346	GMM	thickness_PC
thickness_PC1	PWY-7198: pyrimidine deoxyribonucleotides de novo biosynthesis IV	thickness_PC1	-0.00526675	0.0393048	424	423	0.893515	0.9927	MetaCyc	thickness_PC
FA_PC2	Bifidobacterium shunt	FA_PC2	-0.00950103	0.0708433	176	173	0.89353	0.994937	GMM	FA_PC
MO_PC2	Isovaleric acid synthesis I (KADH pathway)	MO_PC2	0.0312656	0.233216	176	81	0.893628	0.975743	GBM	MO_PC
volume_PC3	Intestinibacter	volume_PC3	-0.0272252	0.20335	424	265	0.893651	0.946831	Genus	volume_PC
Functional_DMN	mannose degradation	Functional_DMN	-0.00964147	0.0721326	400	353	0.893747	0.999748	GMM	Functional
MD_PC2	PWY-5100: pyruvate fermentation to acetate and lactate II	MD_PC2	-0.00585019	0.0437386	176	176	0.893787	0.998645	MetaCyc	MD_PC
thickness_PC1	PWY66-429: fatty acid biosynthesis initiation (mitochondria)	thickness_PC1	0.00398778	0.0298439	424	424	0.893815	0.9927	MetaCyc	thickness_PC
MD_PC1	P23-PWY: reductive TCA cycle I	MD_PC1	0.0198252	0.148268	176	29	0.893858	0.998645	MetaCyc	MD_PC
area_PC1	Actinomyces_graevenitzii	area_PC1	0.0215615	0.161488	424	51	0.89389	0.990571	Species	area_PC
Functional_Lim	sucrose degradation I	Functional_Lim	0.00839611	0.062931	400	393	0.893941	0.999748	GMM	Functional
Functional_Vis	Clostridiales_unclassified	Functional_Vis	-0.0190739	0.142983	400	70	0.893956	0.985473	Genus	Functional
thickness_PC1	PWY-6902: chitin degradation II (Vibrio)	thickness_PC1	-0.0114244	0.0856909	424	409	0.894022	0.9927	MetaCyc	thickness_PC
Local_GI	PWY-6630: superpathway of L-tyrosine biosynthesis	Local_GI	0.00523005	0.0392231	424	423	0.894052	0.989905	MetaCyc	Structural
FA_PC2	Parasutterella	FA_PC2	0.0501551	0.375921	176	65	0.894065	0.980588	Genus	FA_PC
Functional_SomMot	Firmicutes_unclassified	Functional_SomMot	-0.0253438	0.190192	400	202	0.894075	0.985473	Genus	Functional
Functional_VA	glycolysis (preparatory phase)	Functional_VA	0.00433951	0.0326189	400	400	0.894242	0.999748	GMM	Functional
FA_PC1	P461-PWY: hexitol fermentation to lactate, formate, ethanol and acetate	FA_PC1	-0.00793747	0.0596102	176	174	0.894257	0.996196	MetaCyc	FA_PC
FA_PC2	PWY-6284: superpathway of unsaturated fatty acids biosynthesis (E. coli)	FA_PC2	-0.0272384	0.204501	176	126	0.894306	0.996196	MetaCyc	FA_PC
White_Matter_Volume	Dorea_formicigenerans	White_Matter_Volume	0.092204	0.693455	424	90	0.894329	0.979947	Species	Structural
Functional_Cont	FOLSYN-PWY: superpathway of tetrahydrofolate biosynthesis and salvage	Functional_Cont	-0.00863115	0.0649418	400	379	0.894345	0.999882	MetaCyc	Functional
volume_PC2	DARABCATK12-PWY: D-arabinose degradation I	volume_PC2	-0.0150251	0.113089	424	60	0.894399	0.972586	MetaCyc	volume_PC
thickness_PC1	PWY-6612: superpathway of tetrahydrofolate biosynthesis	thickness_PC1	-0.00963711	0.0725251	424	401	0.894411	0.9927	MetaCyc	thickness_PC
Functional_Cont	Dorea_longicatena	Functional_Cont	0.0263554	0.198473	400	82	0.894437	0.995933	Species	Functional
Total_Surface_Area	PWY-6121: 5-aminoimidazole ribonucleotide biosynthesis I	Total_Surface_Area	0.00749265	0.0564654	424	424	0.89453	0.989905	MetaCyc	Structural
FA_PC1	cysteine biosynthesis/homocysteine degradation	FA_PC1	0.0285476	0.215148	176	40	0.894624	0.994937	GMM	FA_PC
MD_PC1	Bifidobacterium_longum	MD_PC1	-0.0296446	0.223344	176	174	0.894642	0.993372	Species	MD_PC
thickness_PC1	PWY-7356: thiamine diphosphate salvage IV (yeast)	thickness_PC1	-0.00740961	0.0559152	424	421	0.894683	0.9927	MetaCyc	thickness_PC
volume_PC1	PWY-5861: superpathway of demethylmenaquinol-8 biosynthesis I	volume_PC1	-0.0143076	0.108109	424	379	0.894821	0.972586	MetaCyc	volume_PC
MO_PC2	pyruvate dehydrogenase complex	MO_PC2	0.0162122	0.122363	176	75	0.894872	0.995954	GMM	MO_PC
FA_PC2	PWY-6630: superpathway of L-tyrosine biosynthesis	FA_PC2	-0.00674235	0.050905	176	176	0.894887	0.996196	MetaCyc	FA_PC
volume_PC2	PWY-7992: superpathway of menaquinol-8 biosynthesis III	volume_PC2	-0.0212538	0.160757	424	93	0.894903	0.972586	MetaCyc	volume_PC
All_Volume	Fusicatenibacter	All_Volume	0.0457595	0.34588	424	163	0.894909	0.95771	Genus	Structural
Gray_Matter_Volume	Bifidobacterium_dentium	Gray_Matter_Volume	-0.125177	0.946832	424	100	0.894921	0.979947	Species	Structural
Sulcus_Depth	pyruvate:ferredoxin oxidoreductase	Sulcus_Depth	0.0149751	0.113254	424	303	0.894924	0.997938	GMM	Structural
GI	GALACTUROCAT-PWY: D-galacturonate degradation I	GI	0.00723351	0.0547031	424	414	0.894929	0.989905	MetaCyc	Structural
volume_PC1	PWY-6906: chitin derivatives degradation	volume_PC1	-0.0245798	0.186085	424	168	0.894989	0.972586	MetaCyc	volume_PC
Functional_SomMot	Gordonibacter	Functional_SomMot	0.0183447	0.138913	400	87	0.89502	0.985473	Genus	Functional
area_PC3	Lactobacillus_rhamnosus	area_PC3	-0.031478	0.238215	424	92	0.895024	0.990571	Species	area_PC
Sulcus_Depth	METHGLYUT-PWY: superpathway of methylglyoxal degradation	Sulcus_Depth	0.0144216	0.109175	424	256	0.89503	0.989905	MetaCyc	Structural
Functional_Lim	GLYCOLYSIS-TCA-GLYOX-BYPASS: superpathway of glycolysis, pyruvate dehydrogenase, TCA, and glyoxylate bypass	Functional_Lim	0.0111403	0.0843792	400	93	0.89504	0.999882	MetaCyc	Functional
Local_GI	lactose and galactose degradation	Local_GI	-0.0145924	0.110604	424	132	0.895175	0.997938	GMM	Structural
Cortical_Gray_Matter	Clostridium_bolteae	Cortical_Gray_Matter	0.0712409	0.54031	424	212	0.895185	0.979947	Species	Structural
thickness_PC1	serine degradation	thickness_PC1	0.00797253	0.0604886	424	422	0.89523	0.966346	GMM	thickness_PC
volume_PC3	Dialister	volume_PC3	0.0284285	0.215693	424	121	0.895262	0.946831	Genus	volume_PC
Functional_Lim	PWY-7221: guanosine ribonucleotides de novo biosynthesis	Functional_Lim	-0.00364059	0.0276368	400	400	0.895275	0.999882	MetaCyc	Functional
All_Volume	PWY-6168: flavin biosynthesis III (fungi)	All_Volume	0.0262978	0.199484	424	301	0.89528	0.978487	MetaCyc	Structural
MO_PC2	Erysipelatoclostridium	MO_PC2	-0.0366858	0.278119	176	152	0.895348	0.981632	Genus	MO_PC
Cortical_Gray_Matter	PWY-6906: chitin derivatives degradation	Cortical_Gray_Matter	0.0456803	0.347109	424	168	0.895372	0.989905	MetaCyc	Structural
MO_PC1	PWY66-430: myristate biosynthesis (mitochondria)	MO_PC1	0.0204179	0.155046	176	23	0.89542	0.985093	MetaCyc	MO_PC
Local_GI	ASPASN-PWY: superpathway of L-aspartate and L-asparagine biosynthesis	Local_GI	-0.00302197	0.0229584	424	424	0.895451	0.989905	MetaCyc	Structural
Functional_DMN	P41-PWY: pyruvate fermentation to acetate and (S)-lactate I	Functional_DMN	-0.00456474	0.0347116	400	400	0.895452	0.999882	MetaCyc	Functional
MO_PC1	FOLSYN-PWY: superpathway of tetrahydrofolate biosynthesis and salvage	MO_PC1	0.0148266	0.112705	176	168	0.895539	0.985093	MetaCyc	MO_PC
MD_PC2	PENTOSE-P-PWY: pentose phosphate pathway	MD_PC2	-0.00428755	0.0326098	176	176	0.89558	0.998645	MetaCyc	MD_PC
Hull_Area	Butyrate synthesis I	Hyll_Area	0.0765904	0.583062	424	255	0.895609	0.945612	GBM	Structural
Functional_SomMot	Menaquinone synthesis (vitamin K2) I	Functional_SomMot	0.00970467	0.0739509	400	374	0.895669	0.996073	GBM	Functional
Local_GI	Alistipes_putredinis	Local_GI	-0.0355078	0.270698	424	75	0.895728	0.979947	Species	Structural
area_PC3	Clostridium_asparagiforme	area_PC3	-0.0199212	0.151805	424	48	0.89574	0.990571	Species	area_PC
volume_PC2	Roseburia_sp_CAG_100	volume_PC2	-0.0390041	0.297459	424	69	0.895773	0.997221	Species	volume_PC
Functional_VA	Klebsiella_oxytoca	Functional_VA	0.0192784	0.147115	400	50	0.895821	0.995933	Species	Functional
volume_PC2	Bacteroides_xylanisolvens	volume_PC2	-0.0347516	0.265403	424	54	0.895897	0.997221	Species	volume_PC
GI	Eubacterium_siraeum	GI	0.0328808	0.251017	424	74	0.895901	0.979947	Species	Structural
Functional_Cont	GABA degradation	Functional_Cont	-0.00822418	0.0628529	400	290	0.895971	0.996073	GBM	Functional
thickness_PC3	Menaquinone synthesis (vitamin K2) I	thickness_PC3	0.00994	0.0759531	424	396	0.895978	0.989439	GBM	thickness_PC
Functional_Cont	PHOSLIPSYN-PWY: superpathway of phospholipid biosynthesis I (bacteria)	Functional_Cont	0.00407369	0.031139	400	398	0.895993	0.999882	MetaCyc	Functional
Functional_VA	PWY0-845: superpathway of pyridoxal 5'-phosphate biosynthesis and salvage	Functional_VA	-0.00822145	0.062918	400	387	0.896116	0.999882	MetaCyc	Functional
thickness_PC2	P164-PWY: purine nucleobases degradation I (anaerobic)	thickness_PC2	0.0107415	0.0822557	424	376	0.896181	0.9927	MetaCyc	thickness_PC
All_Volume	Bacteroides_ovatus	All_Volume	0.0514014	0.393415	424	143	0.896184	0.923089	Species	Structural
MD_PC1	PWY-6749: CMP-legionaminate biosynthesis I	MD_PC1	0.0238906	0.182712	176	37	0.896188	0.998645	MetaCyc	MD_PC
MD_PC1	PWY0-301: L-ascorbate degradation I (bacterial, anaerobic)	MD_PC1	0.0192706	0.147383	176	94	0.896214	0.998645	MetaCyc	MD_PC
Gray_Matter_Volume	GLUCOSE1PMETAB-PWY: glucose and glucose-1-phosphate degradation	Gray_Matter_Volume	0.0671316	0.514178	424	374	0.89623	0.990471	MetaCyc	Structural
White_Matter_Volume	Roseburia_inulinivorans	White_Matter_Volume	0.0859209	0.658099	424	155	0.896294	0.979947	Species	Structural
thickness_PC2	PWY-5837: 2-carboxy-1,4-naphthoquinol biosynthesis	thickness_PC2	0.00830203	0.0637058	424	372	0.896399	0.9927	MetaCyc	thickness_PC
Functional_Lim	ARGDEG-PWY: superpathway of L-arginine, putrescine, and 4-aminobutanoate degradation	Functional_Lim	0.0115588	0.0887236	400	44	0.896421	0.999882	MetaCyc	Functional
Functional_Lim	ORNARGDEG-PWY: superpathway of L-arginine and L-ornithine degradation	Functional_Lim	0.0115588	0.0887236	400	44	0.896421	0.999882	MetaCyc	Functional
Functional_Cont	starch degradation	Functional_Cont	-0.00910556	0.0698923	400	384	0.896422	0.999748	GMM	Functional
Functional_VA	PWY-6519: 8-amino-7-oxononanoate biosynthesis I	Functional_VA	-0.00444544	0.0341603	400	398	0.896541	0.999882	MetaCyc	Functional
MD_PC2	arabinoxylan degradation	MD_PC2	-0.015651	0.120204	176	166	0.896588	0.9982	GMM	MD_PC
Functional_DMN	ECASYN-PWY: enterobacterial common antigen biosynthesis	Functional_DMN	-0.0113776	0.0876323	400	95	0.896774	0.999882	MetaCyc	Functional
Functional_Lim	PWY-6387: UDP-N-acetylmuramoyl-pentapeptide biosynthesis I (meso-diaminopimelate containing)	Functional_Lim	-0.003522	0.0271336	400	400	0.896799	0.999882	MetaCyc	Functional
Local_GI	Glutamate synthesis II	Local_GI	-0.0101875	0.0784662	424	409	0.896807	0.945612	GBM	Structural
thickness_PC1	PWY-1042: glycolysis IV	thickness_PC1	-0.00353453	0.0272306	424	424	0.896842	0.9927	MetaCyc	thickness_PC
MO_PC2	Bifidobacterium_adolescentis	MO_PC2	-0.0644073	0.495882	176	50	0.896888	0.992911	Species	MO_PC
GI	Veillonella_sp_DORA_A_3_16_22	GI	0.0204793	0.158087	424	89	0.896999	0.979947	Species	Structural
MD_PC1	PWY-7209: superpathway of pyrimidine ribonucleosides degradation	MD_PC1	-0.0251943	0.194338	176	129	0.897053	0.998645	MetaCyc	MD_PC
area_PC3	melibiose degradation	area_PC3	0.00949045	0.0732956	424	395	0.897109	0.976285	GMM	area_PC
Sulcus_Depth	P4-PWY: superpathway of L-lysine, L-threonine and L-methionine biosynthesis I	Sulcus_Depth	0.0204252	0.158058	424	355	0.897295	0.991002	MetaCyc	Structural
Functional_DA	Ruthenibacterium	Functional_DA	-0.0252383	0.195486	400	160	0.897349	0.985473	Genus	Functional
volume_PC1	PWY-7187: pyrimidine deoxyribonucleotides de novo biosynthesis II	volume_PC1	-0.0166677	0.1291	424	196	0.897361	0.972586	MetaCyc	volume_PC
Functional_Vis	Escherichia	Functional_Vis	0.0326675	0.253127	400	303	0.897389	0.985473	Genus	Functional
thickness_PC3	Bifidobacterium_animalis	thickness_PC3	-0.0251252	0.194835	424	66	0.897472	0.980751	Species	thickness_PC
Gray_Matter_Volume	COA-PWY-1: superpathway of coenzyme A biosynthesis III (mammals)	Gray_Matter_Volume	0.0169494	0.131457	424	424	0.897503	0.991002	MetaCyc	Structural
Mean_Thickness	PWY4FS-8: phosphatidylglycerol biosynthesis II (non-plastidic)	Mean_Thickness	0.00422403	0.0327584	424	423	0.897511	0.991002	MetaCyc	Structural
area_PC3	PWY0-845: superpathway of pyridoxal 5'-phosphate biosynthesis and salvage	area_PC3	0.00951649	0.073798	424	411	0.897527	0.982546	MetaCyc	area_PC
volume_PC1	PWY-6572: chondroitin sulfate degradation I (bacterial)	volume_PC1	0.0207522	0.161027	424	104	0.89753	0.972586	MetaCyc	volume_PC
MD_PC2	Actinomyces	MD_PC2	-0.0417926	0.323951	176	93	0.89753	0.972173	Genus	MD_PC
volume_PC3	P164-PWY: purine nucleobases degradation I (anaerobic)	volume_PC3	0.0111011	0.0861357	424	376	0.897599	0.972586	MetaCyc	volume_PC
Functional_VA	PWY-5104: L-isoleucine biosynthesis IV	Functional_VA	-0.0130372	0.101313	400	150	0.897684	0.999882	MetaCyc	Functional
thickness_PC3	Flavonifractor_plautii	thickness_PC3	0.0266561	0.20725	424	343	0.897752	0.980751	Species	thickness_PC
Functional_Lim	PWY-7211: superpathway of pyrimidine deoxyribonucleotides de novo biosynthesis	Functional_Lim	-0.0146789	0.114189	400	316	0.897789	0.999882	MetaCyc	Functional
thickness_PC2	P41-PWY: pyruvate fermentation to acetate and (S)-lactate I	thickness_PC2	-0.0042655	0.0331863	424	424	0.897804	0.9927	MetaCyc	thickness_PC
volume_PC2	PWY-5136: fatty acid &beta;-oxidation II (plant peroxisome)	volume_PC2	-0.00960761	0.074744	424	410	0.897811	0.972586	MetaCyc	volume_PC
MD_PC2	PWY-6895: superpathway of thiamine diphosphate biosynthesis II	MD_PC2	0.0183502	0.142674	176	161	0.897845	0.998645	MetaCyc	MD_PC
Local_GI	GLUDEG-I-PWY: GABA shunt	Local_GI	0.0175614	0.136854	424	249	0.897993	0.991239	MetaCyc	Structural
FA_PC2	Coprococcus	FA_PC2	0.0481715	0.374974	176	34	0.898002	0.980588	Genus	FA_PC
MD_PC2	Sutterella_wadsworthensis	MD_PC2	0.0426417	0.332065	176	25	0.898007	0.993372	Species	MD_PC
Total_Surface_Area	Ruminococcus	Total_Surface_Area	-0.061222	0.477187	424	191	0.898014	0.991661	Genus	Structural
Functional_DMN	Eisenbergiella_massiliensis	Functional_DMN	-0.0262502	0.204693	400	99	0.898033	0.995933	Species	Functional
area_PC3	PWY-1861: formaldehyde assimilation II (assimilatory RuMP Cycle)	area_PC3	0.0120783	0.0941633	424	387	0.898092	0.982546	MetaCyc	area_PC
MD_PC2	PWY-7312: dTDP-&beta;-D-fucofuranose biosynthesis	MD_PC2	-0.0168925	0.131636	176	20	0.898118	0.998645	MetaCyc	MD_PC
Functional_DMN	PWY-6549: L-glutamine biosynthesis III	Functional_DMN	-0.00711348	0.0555862	400	375	0.898246	0.999882	MetaCyc	Functional
White_Matter_Volume	PWY4FS-7: phosphatidylglycerol biosynthesis I (plastidic)	White_Matter_Volume	0.00973163	0.0760604	424	424	0.898343	0.991331	MetaCyc	Structural
thickness_PC1	P441-PWY: superpathway of N-acetylneuraminate degradation	thickness_PC1	-0.00509779	0.0398996	424	421	0.898431	0.9927	MetaCyc	thickness_PC
area_PC1	ARGININE-SYN4-PWY: L-ornithine biosynthesis II	area_PC1	-0.0129873	0.101669	424	400	0.898447	0.982546	MetaCyc	area_PC
Sulcus_Depth	Clostridium_asparagiforme	Sulcus_Depth	0.0282846	0.221484	424	48	0.898489	0.979947	Species	Structural
Functional_DMN	Blautia_wexlerae	Functional_DMN	-0.0253949	0.198953	400	219	0.898506	0.995933	Species	Functional
All_Volume	Anaerostipes_hadrus	All_Volume	0.0396979	0.310751	424	220	0.898527	0.923089	Species	Structural
Functional_Vis	PWY-5973: cis-vaccenate biosynthesis	Functional_Vis	-0.00337641	0.0264577	400	400	0.898528	0.999882	MetaCyc	Functional
Local_GI	Intestinimonas_butyriciproducens	Local_GI	0.0292608	0.229363	424	124	0.898604	0.979947	Species	Structural
Mean_Thickness	FERMENTATION-PWY: mixed acid fermentation	Mean_Thickness	0.00705186	0.0553065	424	413	0.898612	0.991332	MetaCyc	Structural
Functional_DA	PWY-5345: superpathway of L-methionine biosynthesis (by sulfhydrylation)	Functional_DA	-0.00993752	0.0779366	400	370	0.898613	0.999882	MetaCyc	Functional
Functional_Cont	HEME-BIOSYNTHESIS-II: heme b biosynthesis I (aerobic)	Functional_Cont	-0.00695758	0.054573	400	371	0.898626	0.999882	MetaCyc	Functional
thickness_PC3	Butyrate synthesis II	thickness_PC3	-0.0114279	0.0897034	424	287	0.898709	0.989439	GBM	thickness_PC
Functional_SomMot	Bacteroides_uniformis	Functional_SomMot	-0.0298994	0.234698	400	143	0.898728	0.995933	Species	Functional
MD_PC1	PWY-7199: pyrimidine deoxyribonucleosides salvage	MD_PC1	-0.00603767	0.0473897	176	176	0.898795	0.998645	MetaCyc	MD_PC
Functional_Lim	COMPLETE-ARO-PWY: superpathway of aromatic amino acid biosynthesis	Functional_Lim	0.0033847	0.0266243	400	400	0.898913	0.999882	MetaCyc	Functional
Sulcus_Depth	Lactobacillus_casei_group	Sulcus_Depth	0.0362502	0.285222	424	65	0.898937	0.979947	Species	Structural
Functional_Cont	PWY-5861: superpathway of demethylmenaquinol-8 biosynthesis I	Functional_Cont	0.0096527	0.0759905	400	364	0.898995	0.999882	MetaCyc	Functional
MD_PC1	Eggerthella_sp_CAG_298	MD_PC1	0.0289536	0.22779	176	21	0.899043	0.993372	Species	MD_PC
Cortical_Gray_Matter	Subdoligranulum_sp	Cortical_Gray_Matter	0.0748068	0.589501	424	101	0.899093	0.979947	Species	Structural
GI	Roseburia	GI	-0.0330851	0.260712	424	232	0.899157	0.991661	Genus	Structural
Cortical_Gray_Matter	acetate to acetyl-CoA	Cortical_Gray_Matter	0.0242686	0.191349	424	232	0.899161	0.997938	GMM	Structural
FA_PC2	PANTOSYN-PWY: superpathway of coenzyme A biosynthesis I (bacteria)	FA_PC2	-0.00539269	0.0424336	176	176	0.899209	0.996196	MetaCyc	FA_PC
thickness_PC3	Blautia_producta	thickness_PC3	0.020696	0.163338	424	67	0.899253	0.980751	Species	thickness_PC
volume_PC2	HCAMHPDEG-PWY: 3-phenylpropanoate and 3-(3-hydroxyphenyl)propanoate degradation to 2-hydroxypentadienoate	volume_PC2	0.0193963	0.153172	424	91	0.899323	0.972586	MetaCyc	volume_PC
volume_PC2	PWY-6690: cinnamate and 3-hydroxycinnamate degradation to 2-hydroxypentadienoate	volume_PC2	0.0193963	0.153172	424	91	0.899323	0.972586	MetaCyc	volume_PC
volume_PC2	Streptococcus_salivarius	volume_PC2	0.0386472	0.305197	424	359	0.899325	0.997221	Species	volume_PC
area_PC1	aspartate degradation I	area_PC1	0.00892001	0.0704609	424	421	0.899357	0.976285	GMM	area_PC
MD_PC1	arginine degradation V	MD_PC1	-0.00984418	0.0777047	176	165	0.899362	0.9982	GMM	MD_PC
area_PC1	Subdoligranulum_sp	area_PC1	0.0397133	0.313848	424	101	0.899387	0.990571	Species	area_PC
volume_PC3	butyrate production II	volume_PC3	0.013001	0.102712	424	255	0.8994	0.983311	GMM	volume_PC
thickness_PC1	PWY4FS-7: phosphatidylglycerol biosynthesis I (plastidic)	thickness_PC1	-0.00371475	0.0293791	424	424	0.899487	0.9927	MetaCyc	thickness_PC
area_PC3	Menaquinone synthesis (vitamin K2) I	area_PC3	0.0102533	0.081049	424	396	0.8995	0.955185	GBM	area_PC
Sulcus_Depth	FOLSYN-PWY: superpathway of tetrahydrofolate biosynthesis and salvage	Sulcus_Depth	0.013502	0.106783	424	402	0.899504	0.991408	MetaCyc	Structural
Functional_Lim	Bilophila_wadsworthia	Functional_Lim	-0.020082	0.158882	400	105	0.899505	0.995933	Species	Functional
volume_PC2	P164-PWY: purine nucleobases degradation I (anaerobic)	volume_PC2	0.0153971	0.121851	424	376	0.899539	0.972586	MetaCyc	volume_PC
thickness_PC1	PWY-7208: superpathway of pyrimidine nucleobases salvage	thickness_PC1	-0.00428091	0.0338813	424	424	0.899551	0.9927	MetaCyc	thickness_PC
thickness_PC2	PWY0-1297: superpathway of purine deoxyribonucleosides degradation	thickness_PC2	-0.00446631	0.0353866	424	422	0.899638	0.9927	MetaCyc	thickness_PC
MD_PC2	Clostridium_lavalense	MD_PC2	-0.0369636	0.292633	176	40	0.89966	0.993372	Species	MD_PC
FA_PC1	NONOXIPENT-PWY: pentose phosphate pathway (non-oxidative branch) I	FA_PC1	-0.00451097	0.0357377	176	176	0.899735	0.996196	MetaCyc	FA_PC
Mean_Thickness	PWY-7323: superpathway of GDP-mannose-derived O-antigen building blocks biosynthesis	Mean_Thickness	-0.00877839	0.0696161	424	408	0.899747	0.991408	MetaCyc	Structural
Functional_DMN	PWY-622: starch biosynthesis	Functional_DMN	-0.0120939	0.0960035	400	380	0.899826	0.999882	MetaCyc	Functional
Functional_VA	Eubacterium_rectale	Functional_VA	0.03009	0.239017	400	106	0.899895	0.995933	Species	Functional
FA_PC1	HEME-BIOSYNTHESIS-II: heme b biosynthesis I (aerobic)	FA_PC1	-0.0120988	0.0960357	176	154	0.899927	0.996196	MetaCyc	FA_PC
area_PC2	cysteine degradation I	area_PC2	-0.00835668	0.0664797	424	424	0.900058	0.976285	GMM	area_PC
volume_PC2	mucin degradation	volume_PC2	0.016885	0.134476	424	398	0.900167	0.983311	GMM	volume_PC
All_Volume	Roseburia_hominis	All_Volume	-0.0372754	0.296652	424	131	0.900171	0.923089	Species	Structural
thickness_PC2	PWY-7385: 1,3-propanediol biosynthesis (engineered)	thickness_PC2	0.0147367	0.11741	424	180	0.900189	0.9927	MetaCyc	thickness_PC
Total_Surface_Area	Fusicatenibacter_saccharivorans	Total_Surface_Area	0.0720112	0.573834	424	163	0.900216	0.979947	Species	Structural
GI	glutamine degradation II	GI	-0.00956901	0.0763026	424	389	0.900315	0.997938	GMM	Structural
thickness_PC1	PRPP-PWY: superpathway of histidine, purine, and pyrimidine biosynthesis	thickness_PC1	0.0169708	0.135368	424	239	0.90033	0.9927	MetaCyc	thickness_PC
area_PC1	PWY3O-4107: NAD salvage pathway V (PNC V cycle)	area_PC1	-0.0126351	0.100795	424	402	0.90033	0.982546	MetaCyc	area_PC
FA_PC1	succinate production	FA_PC1	-0.00750919	0.0599093	176	173	0.900428	0.994937	GMM	FA_PC
Hull_Area	TRNA-CHARGING-PWY: tRNA charging	Hyll_Area	0.0112232	0.0896806	424	424	0.900548	0.991408	MetaCyc	Structural
Functional_DMN	PWY-6807: xyloglucan degradation II (exoglucanase)	Functional_DMN	0.015153	0.121207	400	81	0.900585	0.999882	MetaCyc	Functional
Hull_Area	PWY-5188: tetrapyrrole biosynthesis I (from glutamate)	Hyll_Area	-0.0166542	0.133369	424	422	0.900693	0.991408	MetaCyc	Structural
Functional_SomMot	Streptococcus_lutetiensis	Functional_SomMot	-0.0235976	0.188997	400	54	0.90071	0.995933	Species	Functional
Functional_SomMot	Coprobacillus_cateniformis	Functional_SomMot	-0.0180206	0.144405	400	59	0.900761	0.995933	Species	Functional
Total_Surface_Area	Klebsiella_variicola	Total_Surface_Area	0.0366563	0.29394	424	43	0.900825	0.979947	Species	Structural
All_Volume	LIPASYN-PWY: phospholipases	All_Volume	-0.0199655	0.159988	424	86	0.90085	0.978487	MetaCyc	Structural
thickness_PC1	Clostridium_sp_CAG_58	thickness_PC1	0.0242188	0.194229	424	60	0.900854	0.980751	Species	thickness_PC
Functional_SomMot	Isovaleric acid synthesis I (KADH pathway)	Functional_SomMot	0.0160301	0.128574	400	206	0.900854	0.996073	GBM	Functional
Functional_DMN	PYRIDNUCSYN-PWY: NAD de novo biosynthesis I (from aspartate)	Functional_DMN	-0.00363161	0.029143	400	400	0.900902	0.999882	MetaCyc	Functional
White_Matter_Volume	ARGININE-SYN4-PWY: L-ornithine biosynthesis II	White_Matter_Volume	-0.028128	0.22576	424	400	0.900977	0.991408	MetaCyc	Structural
Cortical_Gray_Matter	PWY-6859: all-trans-farnesol biosynthesis	Cortical_Gray_Matter	0.0306605	0.246293	424	346	0.901003	0.991408	MetaCyc	Structural
thickness_PC1	PWY-5030: L-histidine degradation III	thickness_PC1	-0.0179363	0.144106	424	317	0.901028	0.9927	MetaCyc	thickness_PC
MO_PC1	Intestinibacter	MO_PC1	-0.0339666	0.272842	176	127	0.901097	0.981632	Genus	MO_PC
Functional_Lim	P41-PWY: pyruvate fermentation to acetate and (S)-lactate I	Functional_Lim	0.00429195	0.0345147	400	400	0.901109	0.999882	MetaCyc	Functional
MD_PC1	PWY-8187: L-arginine degradation XIII (reductive Stickland reaction)	MD_PC1	0.00919614	0.0739104	176	175	0.901168	0.998645	MetaCyc	MD_PC
Functional_Lim	METSYN-PWY: superpathway of L-homoserine and L-methionine biosynthesis	Functional_Lim	0.010949	0.0881501	400	317	0.901223	0.999882	MetaCyc	Functional
area_PC1	alanine degradation II	area_PC1	0.0219203	0.176499	424	165	0.901236	0.976285	GMM	area_PC
Functional_SomMot	P164-PWY: purine nucleobases degradation I (anaerobic)	Functional_SomMot	0.00976707	0.0787108	400	352	0.901318	0.999882	MetaCyc	Functional
Gray_Matter_Volume	aspartate degradation I	Gray_Matter_Volume	-0.0272351	0.219426	424	421	0.901321	0.997938	GMM	Structural
area_PC3	P23-PWY: reductive TCA cycle I	area_PC3	0.0120484	0.0970027	424	58	0.901322	0.982546	MetaCyc	area_PC
thickness_PC3	GALACTUROCAT-PWY: D-galacturonate degradation I	thickness_PC3	-0.00611042	0.0492541	424	414	0.901351	0.9927	MetaCyc	thickness_PC
Functional_SomMot	PHOSLIPSYN-PWY: superpathway of phospholipid biosynthesis I (bacteria)	Functional_SomMot	0.00384955	0.0310351	400	398	0.901357	0.999882	MetaCyc	Functional
Gray_Matter_Volume	PWY-1861: formaldehyde assimilation II (assimilatory RuMP Cycle)	Gray_Matter_Volume	-0.0429938	0.346886	424	387	0.901453	0.991408	MetaCyc	Structural
thickness_PC1	PWY-6147: 6-hydroxymethyl-dihydropterin diphosphate biosynthesis I	thickness_PC1	0.00673904	0.0543746	424	423	0.901458	0.9927	MetaCyc	thickness_PC
FA_PC1	Clostridium_scindens	FA_PC1	0.0274505	0.221476	176	40	0.901538	0.988384	Species	FA_PC
volume_PC2	POLYAMINSYN3-PWY: superpathway of polyamine biosynthesis II	volume_PC2	0.0189524	0.153084	424	156	0.901565	0.972586	MetaCyc	volume_PC
MO_PC2	PWY-5005: biotin biosynthesis II	MO_PC2	-0.0155587	0.125548	176	157	0.901681	0.986481	MetaCyc	MO_PC
Functional_DA	Agathobaculum	Functional_DA	0.0218302	0.176599	400	133	0.901693	0.985473	Genus	Functional
Functional_VA	Hungatella	Functional_VA	0.0244783	0.198103	400	221	0.901736	0.985473	Genus	Functional
Functional_Vis	Anaerotruncus	Functional_Vis	0.0245975	0.199075	400	148	0.901737	0.985473	Genus	Functional
White_Matter_Volume	GLUCOSE1PMETAB-PWY: glucose and glucose-1-phosphate degradation	White_Matter_Volume	0.0442394	0.357964	424	374	0.901784	0.991408	MetaCyc	Structural
thickness_PC3	Streptococcus_thermophilus	thickness_PC3	-0.0312755	0.25336	424	214	0.901843	0.980751	Species	thickness_PC
MD_PC1	glycolysis (pay-off phase)	MD_PC1	-0.00610998	0.0494407	176	176	0.901847	0.9982	GMM	MD_PC
Functional_SomMot	Coprobacillus	Functional_SomMot	-0.0175665	0.142475	400	59	0.901945	0.985473	Genus	Functional
Functional_VA	Bifidobacterium	Functional_VA	-0.0139167	0.112891	400	397	0.901961	0.985473	Genus	Functional
area_PC1	Quinolinic acid degradation	area_PC1	-0.00615313	0.0499418	424	424	0.902033	0.955185	GBM	area_PC
thickness_PC3	P164-PWY: purine nucleobases degradation I (anaerobic)	thickness_PC3	-0.00986135	0.0800494	424	376	0.902044	0.9927	MetaCyc	thickness_PC
Hull_Area	PWY0-845: superpathway of pyridoxal 5'-phosphate biosynthesis and salvage	Hyll_Area	0.0356132	0.289117	424	411	0.902083	0.991408	MetaCyc	Structural
FA_PC2	PWY-241: C4 photosynthetic carbon assimilation cycle, NADP-ME type	FA_PC2	-0.00833285	0.0675596	176	175	0.902115	0.996196	MetaCyc	FA_PC
thickness_PC2	PWY-621: sucrose degradation III (sucrose invertase)	thickness_PC2	0.00460919	0.0374819	424	424	0.9022	0.9927	MetaCyc	thickness_PC
Functional_Lim	Tyzzerella_nexilis	Functional_Lim	0.0258362	0.210164	400	163	0.902233	0.995933	Species	Functional
thickness_PC3	Subdoligranulum	thickness_PC3	0.0278481	0.226533	424	118	0.902233	0.985007	Genus	thickness_PC
Gray_Matter_Volume	PWY-5989: stearate biosynthesis II (bacteria and plants)	Gray_Matter_Volume	0.0155831	0.126798	424	424	0.902268	0.991408	MetaCyc	Structural
volume_PC2	PWY-5989: stearate biosynthesis II (bacteria and plants)	volume_PC2	-0.00570363	0.0464489	424	424	0.902349	0.972586	MetaCyc	volume_PC
Functional_Vis	Subdoligranulum	Functional_Vis	0.0267189	0.217651	400	106	0.902371	0.985473	Genus	Functional
Functional_Vis	Blautia	Functional_Vis	-0.0239716	0.195312	400	339	0.902388	0.985473	Genus	Functional
Functional_VA	S-Adenosylmethionine (SAM) synthesis	Functional_VA	0.00442281	0.0360611	400	400	0.90246	0.996073	GBM	Functional
MD_PC1	PWY-6317: D-galactose degradation I (Leloir pathway)	MD_PC1	-0.00508349	0.0414022	176	176	0.902476	0.998645	MetaCyc	MD_PC
volume_PC1	Bacteroides	volume_PC1	0.0436058	0.355678	424	346	0.902496	0.946831	Genus	volume_PC
Functional_Lim	HSERMETANA-PWY: L-methionine biosynthesis III	Functional_Lim	-0.00460937	0.0375987	400	399	0.902501	0.999882	MetaCyc	Functional
Functional_DA	PWY-8187: L-arginine degradation XIII (reductive Stickland reaction)	Functional_DA	-0.00552038	0.0450425	400	398	0.902529	0.999882	MetaCyc	Functional
Hull_Area	Prevotella_copri	Hyll_Area	0.113613	0.92791	424	46	0.90264	0.981131	Species	Structural
Functional_VA	Glutamate synthesis II	Functional_VA	-0.00777814	0.0637462	400	384	0.902961	0.996073	GBM	Functional
volume_PC2	sucrose degradation II	volume_PC2	0.0108197	0.0886986	424	420	0.902998	0.983311	GMM	volume_PC
thickness_PC2	fructan degradation	thickness_PC2	-0.00699253	0.0573501	424	417	0.903033	0.970235	GMM	thickness_PC
volume_PC2	P185-PWY: formaldehyde assimilation III (dihydroxyacetone cycle)	volume_PC2	-0.0119437	0.097967	424	374	0.903054	0.972586	MetaCyc	volume_PC
Sulcus_Depth	GALACTARDEG-PWY: D-galactarate degradation I	Sulcus_Depth	0.0126488	0.103805	424	377	0.903113	0.991408	MetaCyc	Structural
Sulcus_Depth	GLUCARGALACTSUPER-PWY: superpathway of D-glucarate and D-galactarate degradation	Sulcus_Depth	0.0126488	0.103805	424	377	0.903113	0.991408	MetaCyc	Structural
Functional_SomMot	DAPLYSINESYN-PWY: L-lysine biosynthesis I	Functional_SomMot	-0.00438939	0.0360659	400	400	0.903206	0.999882	MetaCyc	Functional
thickness_PC3	PWY66-391: fatty acid &beta;-oxidation VI (mammalian peroxisome)	thickness_PC3	0.0126252	0.10375	424	294	0.903226	0.9927	MetaCyc	thickness_PC
FA_PC1	PWY0-1298: superpathway of pyrimidine deoxyribonucleosides degradation	FA_PC1	0.00917973	0.075398	176	172	0.903266	0.996196	MetaCyc	FA_PC
MO_PC1	Bacteroides_stercoris	MO_PC1	0.0338094	0.277573	176	20	0.903292	0.992911	Species	MO_PC
volume_PC2	Enterococcus_gallinarum	volume_PC2	0.0288749	0.237718	424	45	0.903403	0.997221	Species	volume_PC
MD_PC2	Sellimonas	MD_PC2	-0.0423115	0.348121	176	102	0.903429	0.972173	Genus	MD_PC
MD_PC1	Eggerthella	MD_PC1	-0.0262521	0.215916	176	160	0.903444	0.972173	Genus	MD_PC
All_Volume	PWY-5913: partial TCA cycle (obligate autotrophs)	All_Volume	-0.00801988	0.0659866	424	413	0.903479	0.978487	MetaCyc	Structural
thickness_PC3	GALACT-GLUCUROCAT-PWY: superpathway of hexuronide and hexuronate degradation	thickness_PC3	-0.0085427	0.0704013	424	389	0.903506	0.9927	MetaCyc	thickness_PC
FA_PC2	PWY-822: fructan biosynthesis	FA_PC2	-0.0215312	0.177284	176	54	0.903567	0.996196	MetaCyc	FA_PC
Sulcus_Depth	Eubacterium_hallii	Sulcus_Depth	-0.0477938	0.39492	424	126	0.903763	0.981561	Species	Structural
Functional_Cont	GLYCOL-GLYOXDEG-PWY: superpathway of glycol metabolism and degradation	Functional_Cont	-0.00858069	0.0709308	400	69	0.903783	0.999882	MetaCyc	Functional
area_PC1	Clostridium_neonatale	area_PC1	-0.0281896	0.233081	424	78	0.903828	0.990571	Species	area_PC
Functional_Cont	PWY-6126: superpathway of adenosine nucleotides de novo biosynthesis II	Functional_Cont	0.00349593	0.0289347	400	400	0.903904	0.999882	MetaCyc	Functional
Functional_SomMot	Quinolinic acid synthesis	Functional_SomMot	-0.00669135	0.0553826	400	398	0.903905	0.996073	GBM	Functional
Local_GI	Faecalibacterium	Local_GI	-0.0312793	0.25877	424	287	0.903906	0.991661	Genus	Structural
area_PC3	Enterococcus_faecalis	area_PC3	0.0255453	0.211308	424	95	0.903919	0.990571	Species	area_PC
thickness_PC1	Streptococcus_thermophilus	thickness_PC1	0.0344037	0.284793	424	214	0.903948	0.980751	Species	thickness_PC
volume_PC3	GABA synthesis III	volume_PC3	0.00801126	0.0663534	424	249	0.904016	0.982484	GBM	volume_PC
MD_PC2	PWY-5840: superpathway of menaquinol-7 biosynthesis	MD_PC2	-0.0153777	0.127347	176	158	0.904051	0.998645	MetaCyc	MD_PC
MD_PC1	Eggerthella_lenta	MD_PC1	-0.0280052	0.232108	176	159	0.904157	0.993372	Species	MD_PC
Functional_DA	Enterococcus_avium	Functional_DA	0.0250554	0.207953	400	97	0.904168	0.995933	Species	Functional
Total_Surface_Area	METHGLYUT-PWY: superpathway of methylglyoxal degradation	Total_Surface_Area	-0.0179847	0.149233	424	256	0.90417	0.991408	MetaCyc	Structural
Functional_Cont	PWY4LZ-257: superpathway of fermentation (Chlamydomonas reinhardtii)	Functional_Cont	-0.00817813	0.0678902	400	358	0.904188	0.999882	MetaCyc	Functional
area_PC1	PWY-5097: L-lysine biosynthesis VI	area_PC1	-0.00439087	0.0364454	424	424	0.904191	0.982546	MetaCyc	area_PC
Functional_VA	PWY-6284: superpathway of unsaturated fatty acids biosynthesis (E. coli)	Functional_VA	-0.0142683	0.118453	400	305	0.904194	0.999882	MetaCyc	Functional
Functional_DMN	RIBOSYN2-PWY: flavin biosynthesis I (bacteria and plants)	Functional_DMN	0.0043413	0.0360422	400	398	0.904198	0.999882	MetaCyc	Functional
volume_PC3	Butyrate synthesis I	volume_PC3	-0.0173784	0.144309	424	255	0.904239	0.982484	GBM	volume_PC
FA_PC2	Clostridium_neonatale	FA_PC2	-0.0310362	0.257448	176	29	0.904285	0.988384	Species	FA_PC
area_PC2	Bifidobacterium_adolescentis	area_PC2	0.0473026	0.39352	424	87	0.904395	0.990571	Species	area_PC
thickness_PC2	PWY-7111: pyruvate fermentation to isobutanol (engineered)	thickness_PC2	0.00308027	0.0256305	424	424	0.904412	0.9927	MetaCyc	thickness_PC
Functional_VA	Acetate degradation	Functional_VA	-0.00928904	0.0773171	400	284	0.904441	0.996073	GBM	Functional
MO_PC2	SER-GLYSYN-PWY: superpathway of L-serine and glycine biosynthesis I	MO_PC2	0.00505075	0.0419688	176	176	0.904475	0.986481	MetaCyc	MO_PC
area_PC3	4-aminobutyrate degradation	area_PC3	-0.0129407	0.107918	424	76	0.904684	0.976285	GMM	area_PC
MD_PC2	HISDEG-PWY: L-histidine degradation I	MD_PC2	-0.0131327	0.109536	176	162	0.904735	0.998645	MetaCyc	MD_PC
Cortical_Gray_Matter	Escherichia	Cortical_Gray_Matter	0.0813653	0.67965	424	308	0.904781	0.991661	Genus	Structural
Mean_Thickness	PWY-5723: Rubisco shunt	Mean_Thickness	0.013854	0.115778	424	284	0.904836	0.991408	MetaCyc	Structural
MO_PC1	PWY-7664: oleate biosynthesis IV (anaerobic)	MO_PC1	-0.00581481	0.0485829	176	176	0.904898	0.986481	MetaCyc	MO_PC
GI	Actinomyces_sp_ICM47	GI	0.0252822	0.211512	424	120	0.904974	0.982086	Species	Structural
Functional_DA	GLYCOLYSIS: glycolysis I (from glucose 6-phosphate)	Functional_DA	0.0032323	0.0270606	400	399	0.904993	0.999882	MetaCyc	Functional
MO_PC2	Blautia_producta	MO_PC2	0.0322988	0.270073	176	29	0.905074	0.992911	Species	MO_PC
Functional_Cont	Actinomyces_odontolyticus	Functional_Cont	0.0154876	0.12991	400	70	0.905172	0.995933	Species	Functional
area_PC2	PWY-5484: glycolysis II (from fructose 6-phosphate)	area_PC2	-0.00504696	0.0423307	424	423	0.905187	0.982546	MetaCyc	area_PC
Functional_Cont	FERMENTATION-PWY: mixed acid fermentation	Functional_Cont	0.00600551	0.0503901	400	389	0.905203	0.999882	MetaCyc	Functional
MO_PC2	Inositol synthesis	MO_PC2	-0.026073	0.218213	176	114	0.905227	0.975743	GBM	MO_PC
Functional_Vis	PWY0-162: superpathway of pyrimidine ribonucleotides de novo biosynthesis	Functional_Vis	-0.00288577	0.0242226	400	400	0.905237	0.999882	MetaCyc	Functional
MD_PC1	Ruminococcus_callidus	MD_PC1	-0.0232076	0.194618	176	19	0.905307	0.993372	Species	MD_PC
Functional_SomMot	Parabacteroides	Functional_SomMot	-0.0249713	0.209966	400	132	0.905424	0.986265	Genus	Functional
volume_PC1	PWY-5367: petroselinate biosynthesis	volume_PC1	-0.0170486	0.143478	424	265	0.90549	0.972586	MetaCyc	volume_PC
Functional_VA	PWY-5989: stearate biosynthesis II (bacteria and plants)	Functional_VA	0.00337227	0.0284071	400	400	0.905576	0.999882	MetaCyc	Functional
MD_PC1	ARGSYN-PWY: L-arginine biosynthesis I (via L-ornithine)	MD_PC1	-0.00448809	0.037765	176	176	0.905593	0.998645	MetaCyc	MD_PC
FA_PC2	Bifidobacterium_bifidum	FA_PC2	0.0614998	0.51756	176	115	0.905594	0.988384	Species	FA_PC
volume_PC1	PWY-5838: superpathway of menaquinol-8 biosynthesis I	volume_PC1	-0.0132825	0.111905	424	380	0.905616	0.972586	MetaCyc	volume_PC
volume_PC1	PWY-5505: L-glutamate and L-glutamine biosynthesis	volume_PC1	0.0127648	0.107681	424	364	0.905714	0.972586	MetaCyc	volume_PC
area_PC2	Veillonella_sp_CAG_933	area_PC2	0.0469334	0.39624	424	123	0.905783	0.990571	Species	area_PC
MD_PC1	PWY-5862: superpathway of demethylmenaquinol-9 biosynthesis	MD_PC1	-0.0227986	0.19251	176	126	0.90592	0.998645	MetaCyc	MD_PC
FA_PC2	PWY-7196: superpathway of pyrimidine ribonucleosides salvage	FA_PC2	0.0285783	0.241278	176	87	0.905933	0.996196	MetaCyc	FA_PC
Mean_Thickness	PWY-7208: superpathway of pyrimidine nucleobases salvage	Mean_Thickness	0.00397641	0.0336339	424	424	0.905978	0.991408	MetaCyc	Structural
volume_PC2	PWY66-367: ketogenesis	volume_PC2	-0.0170488	0.144225	424	65	0.905992	0.972586	MetaCyc	volume_PC
Total_Surface_Area	Clostridium	Total_Surface_Area	-0.0587182	0.496931	424	313	0.906023	0.991661	Genus	Structural
Gray_Matter_Volume	PWY-7388: octanoyl-[acyl-carrier protein] biosynthesis (mitochondria, yeast)	Gray_Matter_Volume	0.0520003	0.440516	424	73	0.906114	0.991408	MetaCyc	Structural
volume_PC2	Ruminococcus_gnavus	volume_PC2	0.0402045	0.340632	424	343	0.906128	0.997221	Species	volume_PC
FA_PC1	ECASYN-PWY: enterobacterial common antigen biosynthesis	FA_PC1	-0.0151482	0.128294	176	28	0.906171	0.996196	MetaCyc	FA_PC
Functional_SomMot	Eubacterium_eligens	Functional_SomMot	0.026344	0.223712	400	142	0.906332	0.995933	Species	Functional
Functional_DA	alanine degradation II	Functional_DA	0.01415	0.120329	400	155	0.906465	0.999748	GMM	Functional
Mean_Thickness	PWY-5850: superpathway of menaquinol-6 biosynthesis	Mean_Thickness	0.0167109	0.142176	424	251	0.906527	0.991408	MetaCyc	Structural
area_PC1	ARGSYN-PWY: L-arginine biosynthesis I (via L-ornithine)	area_PC1	-0.00445626	0.0379184	424	424	0.90653	0.982546	MetaCyc	area_PC
Functional_Cont	PEPTIDOGLYCANSYN-PWY: peptidoglycan biosynthesis I (meso-diaminopimelate containing)	Functional_Cont	0.00309246	0.0263282	400	400	0.906565	0.999882	MetaCyc	Functional
Hull_Area	lysine degradation I	Hyll_Area	0.0468618	0.398768	424	205	0.906572	0.997938	GMM	Structural
FA_PC1	Veillonella	FA_PC1	0.0296156	0.251905	176	155	0.9066	0.980588	Genus	FA_PC
MD_PC2	Dorea	MD_PC2	0.0466368	0.396837	176	65	0.906609	0.972173	Genus	MD_PC
area_PC2	HCAMHPDEG-PWY: 3-phenylpropanoate and 3-(3-hydroxyphenyl)propanoate degradation to 2-hydroxypentadienoate	area_PC2	0.0175022	0.149072	424	91	0.906629	0.982546	MetaCyc	area_PC
area_PC2	PWY-6690: cinnamate and 3-hydroxycinnamate degradation to 2-hydroxypentadienoate	area_PC2	0.0175022	0.149072	424	91	0.906629	0.982546	MetaCyc	area_PC
thickness_PC2	CITRULBIO-PWY: L-citrulline biosynthesis	thickness_PC2	0.00780902	0.0665434	424	411	0.906647	0.9927	MetaCyc	thickness_PC
volume_PC1	CENTFERM-PWY: pyruvate fermentation to butanoate	volume_PC1	0.0133338	0.113612	424	346	0.906653	0.972586	MetaCyc	volume_PC
Functional_VA	PWY-8178: pentose phosphate pathway (non-oxidative branch) II	Functional_VA	-0.00311152	0.0265181	400	400	0.906662	0.999882	MetaCyc	Functional
Functional_SomMot	PWY-6549: L-glutamine biosynthesis III	Functional_SomMot	-0.00627475	0.0534769	400	375	0.906663	0.999882	MetaCyc	Functional
volume_PC1	starch degradation	volume_PC1	0.0113939	0.0971122	424	405	0.906689	0.983311	GMM	volume_PC
White_Matter_Volume	Citrobacter	White_Matter_Volume	0.0498907	0.425407	424	56	0.906706	0.991661	Genus	Structural
Cortical_Gray_Matter	Alistipes_finegoldii	Cortical_Gray_Matter	0.0699934	0.596876	424	109	0.906714	0.983148	Species	Structural
Total_Surface_Area	Firmicutes_unclassified	Total_Surface_Area	-0.0531047	0.452838	424	222	0.906725	0.991661	Genus	Structural
Sulcus_Depth	TRNA-CHARGING-PWY: tRNA charging	Sulcus_Depth	-0.00384668	0.0328611	424	424	0.906926	0.991408	MetaCyc	Structural
Mean_Thickness	Blautia	Mean_Thickness	-0.0255087	0.218058	424	359	0.90697	0.991661	Genus	Structural
MD_PC1	glyoxylate bypass	MD_PC1	0.0111808	0.0955352	176	167	0.907007	0.9982	GMM	MD_PC
Functional_Vis	Bifidobacterium_breve	Functional_Vis	0.027149	0.232349	400	345	0.907054	0.995933	Species	Functional
Mean_Thickness	Lachnospira	Mean_Thickness	-0.0318871	0.272911	424	98	0.907086	0.991661	Genus	Structural
volume_PC1	Parabacteroides_distasonis	volume_PC1	-0.0381268	0.326563	424	128	0.907123	0.997221	Species	volume_PC
thickness_PC3	PWY-5705: allantoin degradation to glyoxylate III	thickness_PC3	0.00858446	0.07353	424	48	0.907138	0.9927	MetaCyc	thickness_PC
GI	phenylalanine degradation	GI	-0.0196809	0.168597	424	83	0.907203	0.997938	GMM	Structural
All_Volume	glutamate degradation II	All_Volume	0.0091131	0.0781101	424	89	0.90727	0.997314	GMM	Structural
All_Volume	TRNA-CHARGING-PWY: tRNA charging	All_Volume	-0.00297653	0.0255126	424	424	0.907295	0.978487	MetaCyc	Structural
FA_PC2	GABA degradation	FA_PC2	0.0115428	0.0990065	176	118	0.907427	0.953568	GBM	FA_PC
area_PC1	RUMP-PWY: formaldehyde oxidation I	area_PC1	0.0187796	0.161348	424	223	0.907433	0.982546	MetaCyc	area_PC
volume_PC1	Blautia_sp_CAG_52	volume_PC1	-0.0260805	0.224133	424	52	0.90744	0.997221	Species	volume_PC
Total_Surface_Area	PWY-5100: pyruvate fermentation to acetate and lactate II	Total_Surface_Area	-0.00819726	0.0704533	424	424	0.907458	0.991408	MetaCyc	Structural
Functional_DMN	tryptophan degradation	Functional_DMN	0.0111664	0.0961093	400	153	0.907573	0.999748	GMM	Functional
Functional_SomMot	Clostridium_symbiosum	Functional_SomMot	0.0243233	0.209352	400	199	0.907575	0.995933	Species	Functional
All_Volume	Fusicatenibacter_saccharivorans	All_Volume	0.0405759	0.349043	424	163	0.907596	0.923089	Species	Structural
Functional_VA	sucrose degradation II	Functional_VA	-0.00658324	0.0567071	400	395	0.907648	0.999748	GMM	Functional
Mean_Thickness	LACTOSECAT-PWY: lactose and galactose degradation I	Mean_Thickness	-0.00647637	0.0557788	424	413	0.907664	0.991408	MetaCyc	Structural
Functional_Vis	TRNA-CHARGING-PWY: tRNA charging	Functional_Vis	0.00234667	0.0202211	400	400	0.90768	0.999882	MetaCyc	Functional
Gray_Matter_Volume	FASYN-INITIAL-PWY: superpathway of fatty acid biosynthesis initiation (E. coli)	Gray_Matter_Volume	-0.0500366	0.43114	424	373	0.907696	0.991408	MetaCyc	Structural
area_PC1	Bacteroides	area_PC1	0.041322	0.356351	424	346	0.907756	0.933255	Genus	area_PC
Gray_Matter_Volume	PWY-6293: superpathway of L-cysteine biosynthesis (fungi)	Gray_Matter_Volume	-0.0468347	0.404045	424	204	0.907839	0.991408	MetaCyc	Structural
MD_PC2	HEME-BIOSYNTHESIS-II-1: heme b biosynthesis V (aerobic)	MD_PC2	-0.0138697	0.119608	176	100	0.907844	0.998645	MetaCyc	MD_PC
Local_GI	Klebsiella	Local_GI	0.0282849	0.24403	424	118	0.907853	0.991661	Genus	Structural
Functional_DMN	Alistipes_finegoldii	Functional_DMN	-0.0252459	0.218254	400	98	0.907985	0.995933	Species	Functional
area_PC1	OANTIGEN-PWY: O-antigen building blocks biosynthesis (E. coli)	area_PC1	-0.0049515	0.0428512	424	424	0.908095	0.982546	MetaCyc	area_PC
area_PC2	Histamine synthesis	area_PC2	-0.0185583	0.160734	424	269	0.90816	0.955185	GBM	area_PC
Local_GI	Citrobacter	Local_GI	-0.0189562	0.164242	424	56	0.908179	0.991661	Genus	Structural
Functional_DA	P4-PWY: superpathway of L-lysine, L-threonine and L-methionine biosynthesis I	Functional_DA	0.0109771	0.0952212	400	344	0.90829	0.999882	MetaCyc	Functional
area_PC2	PWY-6906: chitin derivatives degradation	area_PC2	-0.0243054	0.210929	424	168	0.908332	0.982546	MetaCyc	area_PC
Total_Surface_Area	PWY-7385: 1,3-propanediol biosynthesis (engineered)	Total_Surface_Area	-0.029326	0.254498	424	180	0.908346	0.991408	MetaCyc	Structural
volume_PC3	Intestinibacter_bartlettii	volume_PC3	-0.0235242	0.204247	424	265	0.908441	0.997221	Species	volume_PC
Mean_Thickness	urea degradation	Mean_Thickness	-0.0130795	0.113693	424	279	0.90849	0.997938	GMM	Structural
Local_GI	PWY-8131: 5'-deoxyadenosine degradation II	Local_GI	0.0085233	0.0741027	424	386	0.908535	0.991408	MetaCyc	Structural
Functional_DA	NAGLIPASYN-PWY: lipid IVA biosynthesis (E. coli)	Functional_DA	0.00677811	0.0589799	400	386	0.908573	0.999882	MetaCyc	Functional
Functional_DA	PWY-8073: lipid IVA biosynthesis (P. putida)	Functional_DA	0.00677811	0.0589799	400	386	0.908573	0.999882	MetaCyc	Functional
MO_PC1	PWY-6545: pyrimidine deoxyribonucleotides de novo biosynthesis III	MO_PC1	0.0186933	0.162573	176	130	0.908648	0.986481	MetaCyc	MO_PC
area_PC1	PWY-8187: L-arginine degradation XIII (reductive Stickland reaction)	area_PC1	-0.00728172	0.0634426	424	420	0.908701	0.982546	MetaCyc	area_PC
thickness_PC2	Ruminococcus_torques	thickness_PC2	-0.0281298	0.245132	424	112	0.908704	0.980751	Species	thickness_PC
Hull_Area	Enterococcus_gallinarum	Hyll_Area	-0.0779264	0.678786	424	45	0.90871	0.983148	Species	Structural
area_PC1	Clostridium_sp_CAG_217	area_PC1	0.0306872	0.267538	424	58	0.908783	0.990571	Species	area_PC
Sulcus_Depth	Lactococcus	Sulcus_Depth	-0.0325458	0.283933	424	61	0.90883	0.991661	Genus	Structural
Functional_Cont	PWY-6612: superpathway of tetrahydrofolate biosynthesis	Functional_Cont	-0.00724341	0.0632876	400	376	0.908946	0.999882	MetaCyc	Functional
FA_PC2	cysteine biosynthesis/homocysteine degradation	FA_PC2	0.0265096	0.231548	176	40	0.909041	0.994937	GMM	FA_PC
Functional_SomMot	PWY-7238: sucrose biosynthesis II	Functional_SomMot	-0.00343852	0.030075	400	400	0.909043	0.999882	MetaCyc	Functional
FA_PC1	P122-PWY: heterolactic fermentation	FA_PC1	-0.0182976	0.159969	176	86	0.909096	0.996196	MetaCyc	FA_PC
thickness_PC3	Parabacteroides_distasonis	thickness_PC3	0.0271732	0.23796	424	128	0.909151	0.980751	Species	thickness_PC
Sulcus_Depth	PWY-5347: superpathway of L-methionine biosynthesis (transsulfuration)	Sulcus_Depth	0.0169207	0.148122	424	332	0.909153	0.991408	MetaCyc	Structural
MD_PC1	HCAMHPDEG-PWY: 3-phenylpropanoate and 3-(3-hydroxyphenyl)propanoate degradation to 2-hydroxypentadienoate	MD_PC1	-0.0164716	0.144062	176	31	0.909168	0.998645	MetaCyc	MD_PC
MD_PC1	PWY-6690: cinnamate and 3-hydroxycinnamate degradation to 2-hydroxypentadienoate	MD_PC1	-0.0164716	0.144062	176	31	0.909168	0.998645	MetaCyc	MD_PC
FA_PC1	PWY-5913: partial TCA cycle (obligate autotrophs)	FA_PC1	-0.0104034	0.0910241	176	171	0.909174	0.996196	MetaCyc	FA_PC
area_PC3	Butyrate synthesis II	area_PC3	-0.0115697	0.101347	424	287	0.909239	0.955185	GBM	area_PC
thickness_PC2	Enterococcus	thickness_PC2	-0.0272803	0.239564	424	214	0.909408	0.985007	Genus	thickness_PC
area_PC1	PWY-7187: pyrimidine deoxyribonucleotides de novo biosynthesis II	area_PC1	0.0145348	0.127679	424	196	0.909447	0.982546	MetaCyc	area_PC
Mean_Thickness	PWY-6700: queuosine biosynthesis I (de novo)	Mean_Thickness	-0.00421859	0.0370751	424	423	0.90952	0.991408	MetaCyc	Structural
volume_PC2	THREOCAT-PWY: superpathway of L-threonine metabolism	volume_PC2	-0.0168621	0.148325	424	90	0.909585	0.972586	MetaCyc	volume_PC
Cortical_Gray_Matter	PWY-7560: methylerythritol phosphate pathway II	Cortical_Gray_Matter	0.00754591	0.06645	424	424	0.909666	0.991408	MetaCyc	Structural
MD_PC1	Megasphaera_micronuciformis	MD_PC1	-0.0327767	0.28835	176	26	0.909686	0.994238	Species	MD_PC
MO_PC1	ClpB (ATP-dependent chaperone protein)	MO_PC1	0.00614484	0.0540786	176	176	0.909689	0.975743	GBM	MO_PC
FA_PC2	arginine degradation V	FA_PC2	-0.00869347	0.0765207	176	165	0.909704	0.994937	GMM	FA_PC
MD_PC2	PWY-1269: CMP-3-deoxy-D-manno-octulosonate biosynthesis	MD_PC2	-0.00726976	0.0640038	176	175	0.909724	0.998645	MetaCyc	MD_PC
Total_Surface_Area	PWY-7187: pyrimidine deoxyribonucleotides de novo biosynthesis II	Total_Surface_Area	-0.023936	0.211208	424	196	0.90985	0.991408	MetaCyc	Structural
FA_PC2	PWY-5121: superpathway of geranylgeranyl diphosphate biosynthesis II (via MEP)	FA_PC2	-0.00834812	0.0736551	176	174	0.909916	0.996196	MetaCyc	FA_PC
MD_PC1	Anaerostipes	MD_PC1	0.0304788	0.268993	176	142	0.909986	0.972173	Genus	MD_PC
Mean_Thickness	Lachnospira_pectinoschiza	Mean_Thickness	-0.0311266	0.275366	424	98	0.910097	0.983148	Species	Structural
volume_PC1	PPGPPMET-PWY: ppGpp metabolism	volume_PC1	0.0100162	0.0886167	424	356	0.910098	0.972586	MetaCyc	volume_PC
Total_Surface_Area	VALSYN-PWY: L-valine biosynthesis	Total_Surface_Area	-0.00628271	0.0556693	424	424	0.910223	0.991408	MetaCyc	Structural
area_PC3	PWY-6470: peptidoglycan biosynthesis V (&beta;-lactam resistance)	area_PC3	0.0148549	0.131608	424	338	0.910245	0.982546	MetaCyc	area_PC
Functional_Cont	PWY-8178: pentose phosphate pathway (non-oxidative branch) II	Functional_Cont	-0.0029576	0.0262804	400	400	0.91046	0.999882	MetaCyc	Functional
MO_PC1	Clostridium_scindens	MO_PC1	0.0259983	0.230779	176	40	0.910463	0.992911	Species	MO_PC
GI	Alistipes	GI	0.0354826	0.315293	424	142	0.910478	0.991661	Genus	Structural
MD_PC1	Histamine synthesis	MD_PC1	-0.0171148	0.15198	176	119	0.910518	0.94571	GBM	MD_PC
Sulcus_Depth	PWY0-781: aspartate superpathway	Sulcus_Depth	0.0178134	0.158339	424	356	0.910527	0.991408	MetaCyc	Structural
FA_PC1	Bifidobacterium_adolescentis	FA_PC1	0.0488225	0.434048	176	50	0.910596	0.988384	Species	FA_PC
Local_GI	OANTIGEN-PWY: O-antigen building blocks biosynthesis (E. coli)	Local_GI	0.00408456	0.0363455	424	424	0.910637	0.991408	MetaCyc	Structural
Functional_Vis	PWY0-1061: superpathway of L-alanine biosynthesis	Functional_Vis	-0.00557097	0.0496065	400	399	0.910648	0.999882	MetaCyc	Functional
thickness_PC3	Gemmiger	thickness_PC3	-0.0201412	0.179512	424	79	0.910729	0.985007	Genus	thickness_PC
GI	ANAGLYCOLYSIS-PWY: glycolysis III (from glucose)	GI	0.002624	0.0233701	424	424	0.910735	0.991408	MetaCyc	Structural
volume_PC2	PWY-822: fructan biosynthesis	volume_PC2	-0.0182049	0.162478	424	95	0.910865	0.972586	MetaCyc	volume_PC
Functional_DA	Hungatella_hathewayi	Functional_DA	-0.0229428	0.204848	400	221	0.91089	0.995933	Species	Functional
Mean_Thickness	Lactobacillus_rhamnosus	Mean_Thickness	-0.0268687	0.239931	424	92	0.910921	0.983148	Species	Structural
All_Volume	FASYN-INITIAL-PWY: superpathway of fatty acid biosynthesis initiation (E. coli)	All_Volume	0.0146515	0.130754	424	373	0.910936	0.978487	MetaCyc	Structural
White_Matter_Volume	PWY-7234: inosine-5'-phosphate biosynthesis III	White_Matter_Volume	0.0141925	0.126749	424	423	0.91096	0.991408	MetaCyc	Structural
MO_PC1	PWY-7388: octanoyl-[acyl-carrier protein] biosynthesis (mitochondria, yeast)	MO_PC1	0.0177824	0.158727	176	25	0.910963	0.986481	MetaCyc	MO_PC
MO_PC1	Lachnospira_pectinoschiza	MO_PC1	-0.0489225	0.436891	176	54	0.911008	0.992911	Species	MO_PC
volume_PC2	Subdoligranulum_sp	volume_PC2	-0.0400027	0.357683	424	101	0.91102	0.997221	Species	volume_PC
MD_PC1	histidine degradation	MD_PC1	-0.0260212	0.232397	176	90	0.911052	0.9982	GMM	MD_PC
Functional_Lim	FAO-PWY: fatty acid &beta;-oxidation I (generic)	Functional_Lim	0.0115375	0.103251	400	236	0.911092	0.999882	MetaCyc	Functional
Total_Surface_Area	Rothia_mucilaginosa	Total_Surface_Area	0.0471484	0.42195	424	161	0.911106	0.983148	Species	Structural
FA_PC1	Bilophila	FA_PC1	-0.0322866	0.288782	176	55	0.911134	0.980588	Genus	FA_PC
Functional_Vis	cysteine degradation I	Functional_Vis	0.00504493	0.0451812	400	400	0.911158	0.999748	GMM	Functional
MD_PC1	cysteine degradation I	MD_PC1	0.00776782	0.069579	176	176	0.911279	0.9982	GMM	MD_PC
All_Volume	GABA synthesis III	All_Volume	0.00852561	0.076433	424	249	0.911329	0.974031	GBM	Structural
MO_PC1	PWY-5862: superpathway of demethylmenaquinol-9 biosynthesis	MO_PC1	0.0211517	0.189594	176	126	0.91134	0.986481	MetaCyc	MO_PC
GI	GLYCOCAT-PWY: glycogen degradation I	GI	0.00973314	0.087358	424	411	0.911397	0.991408	MetaCyc	Structural
GI	pyruvate:ferredoxin oxidoreductase	GI	0.00870954	0.078177	424	303	0.911425	0.997938	GMM	Structural
area_PC2	Bacteroides_caccae	area_PC2	-0.0421109	0.379137	424	100	0.911623	0.990571	Species	area_PC
Functional_Lim	PWY-6386: UDP-N-acetylmuramoyl-pentapeptide biosynthesis II (lysine-containing)	Functional_Lim	-0.00303321	0.0273208	400	400	0.911663	0.999882	MetaCyc	Functional
Gray_Matter_Volume	COA-PWY: coenzyme A biosynthesis I (prokaryotic)	Gray_Matter_Volume	0.0147997	0.133294	424	424	0.911672	0.991408	MetaCyc	Structural
area_PC1	Ruminococcus_gnavus	area_PC1	0.0329764	0.297004	424	343	0.911675	0.990571	Species	area_PC
thickness_PC1	Actinomyces	thickness_PC1	0.0268769	0.242179	424	239	0.911713	0.985007	Genus	thickness_PC
volume_PC3	PWY-1861: formaldehyde assimilation II (assimilatory RuMP Cycle)	volume_PC3	-0.0102447	0.0922778	424	387	0.911716	0.972586	MetaCyc	volume_PC
Gray_Matter_Volume	PWY-7953: UDP-N-acetylmuramoyl-pentapeptide biosynthesis III (meso-diaminopimelate containing)	Gray_Matter_Volume	0.0120443	0.108558	424	423	0.91175	0.991408	MetaCyc	Structural
area_PC3	PWY-7688: dTDP-&alpha;-D-ravidosamine and dTDP-4-acetyl-&alpha;-D-ravidosamine biosynthesis	area_PC3	-0.0164124	0.147978	424	87	0.911771	0.982546	MetaCyc	area_PC
thickness_PC3	isoleucine degradation	thickness_PC3	0.00662371	0.0597361	424	310	0.911794	0.975113	GMM	thickness_PC
All_Volume	Nitric oxide degradation I (NO dioxygenase)	All_Volume	-0.00995155	0.0897147	424	102	0.911811	0.974031	GBM	Structural
thickness_PC2	P161-PWY: acetylene degradation (anaerobic)	thickness_PC2	-0.00780666	0.0704693	424	377	0.911853	0.9927	MetaCyc	thickness_PC
MO_PC2	PWY0-166: superpathway of pyrimidine deoxyribonucleotides de novo biosynthesis (E. coli)	MO_PC2	-0.0183563	0.16544	176	98	0.911934	0.986481	MetaCyc	MO_PC
White_Matter_Volume	PWY-6920: 6-gingerol analog biosynthesis (engineered)	White_Matter_Volume	0.0384225	0.347365	424	115	0.912021	0.991408	MetaCyc	Structural
Gray_Matter_Volume	FERMENTATION-PWY: mixed acid fermentation	Gray_Matter_Volume	0.0226756	0.205164	424	413	0.912055	0.991408	MetaCyc	Structural
Functional_Vis	Roseburia_hominis	Functional_Vis	0.0220365	0.199553	400	114	0.912136	0.995933	Species	Functional
Sulcus_Depth	Haemophilus_sp_HMSC71H05	Sulcus_Depth	0.0265223	0.240251	424	81	0.912159	0.983148	Species	Structural
thickness_PC2	DOPAC synthesis	thickness_PC2	-0.0139048	0.126018	424	82	0.912207	0.989439	GBM	thickness_PC
Mean_Thickness	PWY-6147: 6-hydroxymethyl-dihydropterin diphosphate biosynthesis I	Mean_Thickness	0.00595684	0.0539956	424	423	0.912237	0.991408	MetaCyc	Structural
MD_PC1	xylose degradation	MD_PC1	-0.00761163	0.0689372	176	174	0.912258	0.9982	GMM	MD_PC
volume_PC2	PWY4FS-8: phosphatidylglycerol biosynthesis II (non-plastidic)	volume_PC2	0.00493365	0.0447435	424	423	0.912281	0.972586	MetaCyc	volume_PC
thickness_PC1	PWY-5121: superpathway of geranylgeranyl diphosphate biosynthesis II (via MEP)	thickness_PC1	0.00637919	0.0578512	424	419	0.912282	0.9927	MetaCyc	thickness_PC
Gray_Matter_Volume	COBALSYN-PWY: superpathway of adenosylcobalamin salvage from cobinamide I	Gray_Matter_Volume	0.0245302	0.222521	424	415	0.912303	0.991408	MetaCyc	Structural
Functional_SomMot	PWY-5005: biotin biosynthesis II	Functional_SomMot	-0.00931253	0.0845878	400	345	0.9124	0.999882	MetaCyc	Functional
volume_PC3	Hungatella	volume_PC3	-0.0262602	0.238677	424	240	0.912491	0.946831	Genus	volume_PC
Functional_VA	PYRIDNUCSAL-PWY: NAD salvage pathway I (PNC VI cycle)	Functional_VA	0.00685638	0.0623551	400	383	0.912511	0.999882	MetaCyc	Functional
MD_PC1	PWY-5188: tetrapyrrole biosynthesis I (from glutamate)	MD_PC1	0.0054185	0.0492131	176	176	0.912513	0.998645	MetaCyc	MD_PC
Gray_Matter_Volume	Tyzzerella	Gray_Matter_Volume	0.0978151	0.889787	424	192	0.912541	0.991661	Genus	Structural
thickness_PC3	PWY-6284: superpathway of unsaturated fatty acids biosynthesis (E. coli)	thickness_PC3	0.013351	0.121492	424	321	0.912564	0.9927	MetaCyc	thickness_PC
Functional_VA	PWY-7210: pyrimidine deoxyribonucleotides biosynthesis from CTP	Functional_VA	-0.0153008	0.139293	400	231	0.912595	0.999882	MetaCyc	Functional
MD_PC2	PWY-7456: &beta;-(1,4)-mannan degradation	MD_PC2	-0.016659	0.151648	176	149	0.912682	0.998645	MetaCyc	MD_PC
Functional_VA	PWY-5384: sucrose degradation IV (sucrose phosphorylase)	Functional_VA	0.00374265	0.0341213	400	400	0.912724	0.999882	MetaCyc	Functional
GI	PWY-6285: superpathway of fatty acids biosynthesis (E. coli)	GI	-0.0162866	0.148417	424	254	0.912744	0.991408	MetaCyc	Structural
area_PC2	OANTIGEN-PWY: O-antigen building blocks biosynthesis (E. coli)	area_PC2	0.00524273	0.047837	424	424	0.912816	0.982546	MetaCyc	area_PC
MD_PC1	ARGSYNBSUB-PWY: L-arginine biosynthesis II (acetyl cycle)	MD_PC1	-0.00417306	0.0381115	176	176	0.912987	0.998645	MetaCyc	MD_PC
Sulcus_Depth	glyoxylate bypass	Sulcus_Depth	0.0106005	0.0969275	424	400	0.912991	0.997938	GMM	Structural
MD_PC1	PWY0-1337: oleate &beta;-oxidation	MD_PC1	0.0144953	0.132568	176	44	0.913081	0.998645	MetaCyc	MD_PC
Cortical_Gray_Matter	PWY-7323: superpathway of GDP-mannose-derived O-antigen building blocks biosynthesis	Cortical_Gray_Matter	0.0175049	0.160257	424	408	0.91309	0.991408	MetaCyc	Structural
thickness_PC1	PWY-5910: superpathway of geranylgeranyldiphosphate biosynthesis I (via mevalonate)	thickness_PC1	0.0115818	0.106006	424	108	0.913093	0.9927	MetaCyc	thickness_PC
Functional_VA	Blautia_wexlerae	Functional_VA	0.0210855	0.193102	400	219	0.913114	0.995933	Species	Functional
White_Matter_Volume	Eggerthella	White_Matter_Volume	-0.0614816	0.562854	424	353	0.913125	0.991661	Genus	Structural
Gray_Matter_Volume	Streptococcus_thermophilus	Gray_Matter_Volume	0.114523	1.04889	424	214	0.913144	0.983148	Species	Structural
thickness_PC3	RIBOSYN2-PWY: flavin biosynthesis I (bacteria and plants)	thickness_PC3	0.00385296	0.0353056	424	422	0.913181	0.9927	MetaCyc	thickness_PC
thickness_PC3	PWY66-367: ketogenesis	thickness_PC3	-0.0103413	0.0947708	424	65	0.91319	0.9927	MetaCyc	thickness_PC
FA_PC1	PWY-5656: mannosylglycerate biosynthesis I	FA_PC1	-0.0170321	0.156055	176	47	0.913246	0.996196	MetaCyc	FA_PC
MO_PC2	Propionate synthesis II	MO_PC2	-0.0191722	0.175549	176	113	0.913282	0.975743	GBM	MO_PC
Total_Surface_Area	Alistipes_finegoldii	Total_Surface_Area	0.0580597	0.533032	424	109	0.913327	0.983148	Species	Structural
White_Matter_Volume	GLCMANNANAUT-PWY: superpathway of N-acetylglucosamine, N-acetylmannosamine and N-acetylneuraminate degradation	White_Matter_Volume	0.00897996	0.0823881	424	424	0.91333	0.991408	MetaCyc	Structural
Functional_Cont	Quinolinic acid synthesis	Functional_Cont	-0.00609697	0.0559879	400	398	0.913347	0.996073	GBM	Functional
Functional_Lim	GLYOXYLATE-BYPASS: glyoxylate cycle	Functional_Lim	0.00914446	0.0839802	400	258	0.913356	0.999882	MetaCyc	Functional
MO_PC2	Proteobacteria_unclassified	MO_PC2	-0.0401142	0.368563	176	36	0.913503	0.981632	Genus	MO_PC
Mean_Thickness	FOLSYN-PWY: superpathway of tetrahydrofolate biosynthesis and salvage	Mean_Thickness	0.00803183	0.0738699	424	402	0.913519	0.991408	MetaCyc	Structural
area_PC1	FERMENTATION-PWY: mixed acid fermentation	area_PC1	0.00719695	0.0662309	424	413	0.913529	0.982546	MetaCyc	area_PC
FA_PC1	AST-PWY: L-arginine degradation II (AST pathway)	FA_PC1	-0.0141513	0.130108	176	45	0.913538	0.996196	MetaCyc	FA_PC
MD_PC2	Clostridium	MD_PC2	0.0369134	0.339519	176	145	0.913576	0.972173	Genus	MD_PC
FA_PC2	methionine degradation II	FA_PC2	-0.0211237	0.19419	176	51	0.913584	0.994937	GMM	FA_PC
Local_GI	TRNA-CHARGING-PWY: tRNA charging	Local_GI	0.00251811	0.023172	424	424	0.913585	0.991408	MetaCyc	Structural
Functional_VA	PWY-5897: superpathway of menaquinol-11 biosynthesis	Functional_VA	0.00692356	0.0638214	400	380	0.913675	0.999882	MetaCyc	Functional
Functional_VA	PWY-5898: superpathway of menaquinol-12 biosynthesis	Functional_VA	0.00692356	0.0638214	400	380	0.913675	0.999882	MetaCyc	Functional
Functional_VA	PWY-5899: superpathway of menaquinol-13 biosynthesis	Functional_VA	0.00692356	0.0638214	400	380	0.913675	0.999882	MetaCyc	Functional
area_PC3	alanine degradation II	area_PC3	-0.0172156	0.158783	424	165	0.913753	0.976285	GMM	area_PC
Functional_DMN	PWY-7234: inosine-5'-phosphate biosynthesis III	Functional_DMN	0.00456289	0.0421076	400	399	0.913771	0.999882	MetaCyc	Functional
All_Volume	Veillonella_dispar	All_Volume	-0.0328816	0.30321	424	240	0.913785	0.923089	Species	Structural
area_PC3	Veillonella_dispar	area_PC3	0.0290921	0.268517	424	240	0.913845	0.990571	Species	area_PC
area_PC3	PWY-6305: superpathway of putrescine biosynthesis	area_PC3	-0.00665059	0.0614205	424	417	0.913885	0.982546	MetaCyc	area_PC
MO_PC1	PWY-7345: superpathway of anaerobic sucrose degradation	MO_PC1	0.00513776	0.0474586	176	176	0.913949	0.986481	MetaCyc	MO_PC
Mean_Thickness	Clostridium_leptum	Mean_Thickness	-0.0154987	0.143295	424	57	0.913964	0.983148	Species	Structural
White_Matter_Volume	PWY0-1337: oleate &beta;-oxidation	White_Matter_Volume	0.0275893	0.255155	424	148	0.914006	0.991408	MetaCyc	Structural
area_PC1	Histamine synthesis	area_PC1	-0.0154796	0.143387	424	269	0.914101	0.955185	GBM	area_PC
MD_PC1	Clostridium_spiroforme	MD_PC1	0.0238704	0.220903	176	24	0.914114	0.994238	Species	MD_PC
Functional_VA	Propionate degradation I	Functional_VA	-0.00750415	0.0695358	400	82	0.914124	0.996073	GBM	Functional
Functional_Lim	PWY-5918: superpathway of heme b biosynthesis from glutamate	Functional_Lim	0.0096195	0.0891439	400	320	0.91413	0.999882	MetaCyc	Functional
thickness_PC3	BIOTIN-BIOSYNTHESIS-PWY: biotin biosynthesis I	thickness_PC3	-0.00410824	0.0380886	424	421	0.914173	0.9927	MetaCyc	thickness_PC
Functional_Lim	Dorea_longicatena	Functional_Lim	-0.0219278	0.20341	400	82	0.914218	0.995933	Species	Functional
area_PC2	PWY-5180: toluene degradation I (aerobic) (via o-cresol)	area_PC2	0.0133752	0.124199	424	55	0.9143	0.982546	MetaCyc	area_PC
FA_PC2	PWY-6531: mannitol cycle	FA_PC2	-0.0187735	0.174121	176	130	0.91432	0.996196	MetaCyc	FA_PC
MO_PC2	PWY-6807: xyloglucan degradation II (exoglucanase)	MO_PC2	-0.023826	0.221168	176	39	0.914373	0.986481	MetaCyc	MO_PC
Hull_Area	glutamine degradation I	Hyll_Area	0.0357595	0.332222	424	381	0.914395	0.997938	GMM	Structural
MD_PC1	PWY-6545: pyrimidine deoxyribonucleotides de novo biosynthesis III	MD_PC1	-0.0177164	0.164545	176	130	0.914442	0.998645	MetaCyc	MD_PC
MO_PC2	ARGSYN-PWY: L-arginine biosynthesis I (via L-ornithine)	MO_PC2	0.00409841	0.0380324	176	176	0.914452	0.986481	MetaCyc	MO_PC
Functional_VA	HCAMHPDEG-PWY: 3-phenylpropanoate and 3-(3-hydroxyphenyl)propanoate degradation to 2-hydroxypentadienoate	Functional_VA	0.0108959	0.101369	400	89	0.914466	0.999882	MetaCyc	Functional
Functional_VA	PWY-6690: cinnamate and 3-hydroxycinnamate degradation to 2-hydroxypentadienoate	Functional_VA	0.0108959	0.101369	400	89	0.914466	0.999882	MetaCyc	Functional
Cortical_Gray_Matter	FASYN-INITIAL-PWY: superpathway of fatty acid biosynthesis initiation (E. coli)	Cortical_Gray_Matter	0.0285613	0.265939	424	373	0.914543	0.991408	MetaCyc	Structural
Functional_Vis	Klebsiella_variicola	Functional_Vis	0.016342	0.152207	400	46	0.914564	0.995933	Species	Functional
volume_PC2	PWY-5941: glycogen degradation II	volume_PC2	0.00498961	0.0465428	424	424	0.914701	0.972586	MetaCyc	volume_PC
area_PC1	Streptococcus_parasanguinis	area_PC1	-0.0304175	0.283795	424	273	0.914721	0.990571	Species	area_PC
Total_Surface_Area	PWY3O-4107: NAD salvage pathway V (PNC V cycle)	Total_Surface_Area	-0.017841	0.166571	424	402	0.914777	0.991408	MetaCyc	Structural
volume_PC1	PWY-6126: superpathway of adenosine nucleotides de novo biosynthesis II	volume_PC1	-0.00450527	0.0420732	424	424	0.914794	0.972586	MetaCyc	volume_PC
volume_PC1	Clostridiales_unclassified	volume_PC1	-0.0221861	0.20746	424	84	0.914901	0.946831	Genus	volume_PC
area_PC1	PC1	area_PC1	-0.00441854	0.0414385	424	193	0.91515	0.985138	diversity	Structural
area_PC1	PC1	area_PC1	-0.00441854	0.0414385	424	193	0.91515	0.974584	diversity	area_PC
Gray_Matter_Volume	P161-PWY: acetylene degradation (anaerobic)	Gray_Matter_Volume	-0.0311645	0.292357	424	377	0.915181	0.991408	MetaCyc	Structural
MD_PC1	GABA synthesis III	MD_PC1	-0.00977639	0.0915853	176	100	0.915203	0.94571	GBM	MD_PC
volume_PC2	CITRULBIO-PWY: L-citrulline biosynthesis	volume_PC2	-0.0109215	0.102726	424	411	0.915397	0.972586	MetaCyc	volume_PC
FA_PC1	Flavonifractor	FA_PC1	-0.0278582	0.261832	176	150	0.915413	0.980588	Genus	FA_PC
Functional_SomMot	ARGSYNBSUB-PWY: L-arginine biosynthesis II (acetyl cycle)	Functional_SomMot	0.00297324	0.0279758	400	400	0.915425	0.999882	MetaCyc	Functional
volume_PC1	PWY-7340: 9-cis, 11-trans-octadecadienoyl-CoA degradation (isomerase-dependent, yeast)	volume_PC1	0.0127027	0.119712	424	79	0.915571	0.972586	MetaCyc	volume_PC
volume_PC3	PWY-6902: chitin degradation II (Vibrio)	volume_PC3	-0.00922623	0.0869578	424	409	0.915581	0.972586	MetaCyc	volume_PC
MO_PC2	FOLSYN-PWY: superpathway of tetrahydrofolate biosynthesis and salvage	MO_PC2	-0.0124094	0.11682	176	168	0.915632	0.986481	MetaCyc	MO_PC
MD_PC2	PWY-5971: palmitate biosynthesis (type II fatty acid synthase)	MD_PC2	0.0250182	0.235901	176	132	0.915691	0.998645	MetaCyc	MD_PC
All_Volume	HCAMHPDEG-PWY: 3-phenylpropanoate and 3-(3-hydroxyphenyl)propanoate degradation to 2-hydroxypentadienoate	All_Volume	0.0133522	0.125937	424	91	0.915711	0.978487	MetaCyc	Structural
All_Volume	PWY-6690: cinnamate and 3-hydroxycinnamate degradation to 2-hydroxypentadienoate	All_Volume	0.0133522	0.125937	424	91	0.915711	0.978487	MetaCyc	Structural
Total_Surface_Area	PWY-6703: preQ0 biosynthesis	Total_Surface_Area	-0.00686399	0.064852	424	424	0.915795	0.991408	MetaCyc	Structural
Functional_DA	PPGPPMET-PWY: ppGpp metabolism	Functional_DA	0.00741668	0.0701284	400	323	0.915836	0.999882	MetaCyc	Functional
Hull_Area	PWY-7118: chitin deacetylation	Hyll_Area	-0.0436747	0.41294	424	246	0.915874	0.991408	MetaCyc	Structural
Gray_Matter_Volume	Eisenbergiella	Gray_Matter_Volume	0.0936666	0.886636	424	135	0.915938	0.991661	Genus	Structural
Functional_DMN	PWY-5971: palmitate biosynthesis (type II fatty acid synthase)	Functional_DMN	0.0150994	0.143016	400	318	0.915979	0.999882	MetaCyc	Functional
MO_PC1	Bifidobacterium shunt	MO_PC1	-0.00693941	0.0656899	176	173	0.916014	0.995954	GMM	MO_PC
Local_GI	Holdemania_filiformis	Local_GI	-0.0175276	0.165984	424	69	0.916017	0.984041	Species	Structural
Functional_Lim	PWY-6803: phosphatidylcholine acyl editing	Functional_Lim	0.0102044	0.0967406	400	250	0.916054	0.999882	MetaCyc	Functional
thickness_PC3	Ruminococcus	thickness_PC3	-0.0229315	0.21782	424	191	0.916233	0.985007	Genus	thickness_PC
All_Volume	Eisenbergiella_tayi	All_Volume	-0.0185726	0.176296	424	60	0.916251	0.923089	Species	Structural
MO_PC2	Clostridium_leptum	MO_PC2	-0.0196563	0.186336	176	25	0.916265	0.992911	Species	MO_PC
area_PC3	Parabacteroides_distasonis	area_PC3	-0.0336893	0.320269	424	128	0.916293	0.990571	Species	area_PC
GI	Gemmiger	GI	-0.0231393	0.219988	424	79	0.916317	0.991661	Genus	Structural
MD_PC2	THRESYN-PWY: superpathway of L-threonine biosynthesis	MD_PC2	-0.00396842	0.0377151	176	176	0.916345	0.998645	MetaCyc	MD_PC
thickness_PC3	Eubacterium_hallii	thickness_PC3	-0.0244307	0.232609	424	126	0.916413	0.980751	Species	thickness_PC
Mean_Thickness	Enterococcus	Mean_Thickness	0.0269415	0.256545	424	214	0.916454	0.991661	Genus	Structural
Functional_DMN	PWY-6151: S-adenosyl-L-methionine salvage I	Functional_DMN	-0.00315533	0.0300597	400	400	0.916461	0.999882	MetaCyc	Functional
thickness_PC2	PWY66-430: myristate biosynthesis (mitochondria)	thickness_PC2	-0.0109789	0.104613	424	70	0.916477	0.9927	MetaCyc	thickness_PC
Functional_VA	PWY-6126: superpathway of adenosine nucleotides de novo biosynthesis II	Functional_VA	0.00303213	0.0289285	400	400	0.916587	0.999882	MetaCyc	Functional
MO_PC2	cysteine degradation II	MO_PC2	0.0250347	0.238628	176	73	0.916693	0.995954	GMM	MO_PC
Sulcus_Depth	xylose degradation	Sulcus_Depth	0.00774988	0.0740318	424	418	0.916716	0.997938	GMM	Structural
MO_PC2	PANTOSYN-PWY: superpathway of coenzyme A biosynthesis I (bacteria)	MO_PC2	0.00447838	0.0426853	176	176	0.916763	0.986481	MetaCyc	MO_PC
Sulcus_Depth	MET-SAM-PWY: superpathway of S-adenosyl-L-methionine biosynthesis	Sulcus_Depth	0.0154484	0.147674	424	332	0.916777	0.991408	MetaCyc	Structural
area_PC1	GLUCOSE1PMETAB-PWY: glucose and glucose-1-phosphate degradation	area_PC1	0.0172614	0.165041	424	374	0.916783	0.982546	MetaCyc	area_PC
Functional_SomMot	Eubacterium_sp_CAG_38	Functional_SomMot	0.0255583	0.244443	400	121	0.916787	0.995933	Species	Functional
Functional_Cont	PWY-6531: mannitol cycle	Functional_Cont	-0.00920334	0.088177	400	318	0.916934	0.999882	MetaCyc	Functional
MD_PC1	ORNDEG-PWY: superpathway of ornithine degradation	MD_PC1	0.0165498	0.158338	176	101	0.916956	0.998645	MetaCyc	MD_PC
area_PC2	propionate production II	area_PC2	-0.0161867	0.15525	424	215	0.917036	0.976285	GMM	area_PC
Functional_Vis	PYRIDNUCSYN-PWY: NAD de novo biosynthesis I (from aspartate)	Functional_Vis	-0.00301221	0.0289333	400	400	0.917143	0.999882	MetaCyc	Functional
thickness_PC3	PWY-6519: 8-amino-7-oxononanoate biosynthesis I	thickness_PC3	0.00381421	0.0367191	424	422	0.917331	0.9927	MetaCyc	thickness_PC
GI	arabinose degradation	GI	-0.0173154	0.166615	424	237	0.917332	0.997938	GMM	Structural
Functional_Vis	PWY-7357: thiamine phosphate formation from pyrithiamine and oxythiamine (yeast)	Functional_Vis	0.00260136	0.0250626	400	400	0.917394	0.999882	MetaCyc	Functional
Cortical_Gray_Matter	methionine degradation II	Cortical_Gray_Matter	-0.0345021	0.332492	424	149	0.917413	0.997938	GMM	Structural
Functional_DMN	Clostridium_scindens	Functional_DMN	-0.0132542	0.127725	400	75	0.917414	0.995933	Species	Functional
Functional_DMN	Coprobacillus_cateniformis	Functional_DMN	0.0155382	0.14978	400	59	0.917436	0.995933	Species	Functional
Mean_Thickness	HISDEG-PWY: L-histidine degradation I	Mean_Thickness	0.00968004	0.0933102	424	384	0.917445	0.991408	MetaCyc	Structural
volume_PC1	Tyzzerella	volume_PC1	0.0297767	0.287419	424	192	0.917555	0.946831	Genus	volume_PC
Cortical_Gray_Matter	Ruminococcus_gnavus	Cortical_Gray_Matter	0.0592495	0.571939	424	343	0.917559	0.984661	Species	Structural
volume_PC3	PWY-6470: peptidoglycan biosynthesis V (&beta;-lactam resistance)	volume_PC3	-0.0132788	0.128175	424	338	0.917577	0.972586	MetaCyc	volume_PC
volume_PC2	PWY-7383: anaerobic energy metabolism (invertebrates, cytosol)	volume_PC2	0.0139977	0.135142	424	375	0.91758	0.972586	MetaCyc	volume_PC
volume_PC2	PWY-5097: L-lysine biosynthesis VI	volume_PC2	0.00433475	0.0418562	424	424	0.917587	0.972586	MetaCyc	volume_PC
Functional_VA	PWY3O-4107: NAD salvage pathway V (PNC V cycle)	Functional_VA	-0.00726438	0.0701649	400	380	0.917605	0.999882	MetaCyc	Functional
White_Matter_Volume	alanine degradation II	White_Matter_Volume	0.0429576	0.414943	424	165	0.917627	0.997938	GMM	Structural
White_Matter_Volume	PWY-5022: 4-aminobutanoate degradation V	White_Matter_Volume	0.0314215	0.303415	424	308	0.917641	0.991408	MetaCyc	Structural
Functional_Cont	PWY-5913: partial TCA cycle (obligate autotrophs)	Functional_Cont	-0.00577866	0.0558788	400	388	0.917694	0.999882	MetaCyc	Functional
MD_PC2	serine degradation	MD_PC2	-0.00756383	0.073081	176	176	0.917709	0.9982	GMM	MD_PC
volume_PC3	Eubacterium_siraeum	volume_PC3	0.0248336	0.24013	424	74	0.917716	0.997221	Species	volume_PC
Total_Surface_Area	ARGSYN-PWY: L-arginine biosynthesis I (via L-ornithine)	Total_Surface_Area	0.00648143	0.0627244	424	424	0.917773	0.991408	MetaCyc	Structural
Functional_Vis	aspartate degradation I	Functional_Vis	-0.0058156	0.0563297	400	397	0.917831	0.999748	GMM	Functional
Functional_SomMot	pyruvate:formate lyase	Functional_SomMot	-0.00416364	0.0403983	400	400	0.917977	0.999748	GMM	Functional
Functional_SomMot	PWY-6163: chorismate biosynthesis from 3-dehydroquinate	Functional_SomMot	-0.00272382	0.0264299	400	400	0.917977	0.999882	MetaCyc	Functional
Hull_Area	DOPAC synthesis	Hyll_Area	0.0548896	0.532408	424	82	0.918012	0.958195	GBM	Structural
Cortical_Gray_Matter	PWY66-391: fatty acid &beta;-oxidation VI (mammalian peroxisome)	Cortical_Gray_Matter	0.0273383	0.265403	424	294	0.918024	0.991408	MetaCyc	Structural
volume_PC1	Subdoligranulum	volume_PC1	0.0315446	0.306423	424	118	0.918069	0.946831	Genus	volume_PC
Functional_VA	Nitric oxide degradation I (NO dioxygenase)	Functional_VA	-0.00683977	0.0664733	400	104	0.918108	0.996073	GBM	Functional
thickness_PC3	Flavonifractor	thickness_PC3	0.0210356	0.204428	424	343	0.918116	0.985007	Genus	thickness_PC
Functional_VA	Bifidobacterium_kashiwanohense	Functional_VA	-0.0189815	0.184682	400	61	0.918208	0.995933	Species	Functional
area_PC1	Ruminococcus_lactaris	area_PC1	-0.030087	0.292784	424	85	0.918228	0.990571	Species	area_PC
FA_PC2	PWY-6124: inosine-5'-phosphate biosynthesis II	FA_PC2	-0.00373446	0.0362338	176	176	0.918253	0.996196	MetaCyc	FA_PC
Functional_DMN	arginine degradation V	Functional_DMN	0.00535052	0.0521035	400	375	0.918269	0.999748	GMM	Functional
volume_PC2	PWY-6151: S-adenosyl-L-methionine salvage I	volume_PC2	0.00458361	0.0446345	424	424	0.918278	0.972586	MetaCyc	volume_PC
Functional_Cont	PWY-6285: superpathway of fatty acids biosynthesis (E. coli)	Functional_Cont	-0.0131728	0.128347	400	244	0.918313	0.999882	MetaCyc	Functional
MO_PC2	Lawsonibacter	MO_PC2	-0.028583	0.278095	176	39	0.918329	0.981632	Genus	MO_PC
Functional_SomMot	PWY-5920: superpathway of heme b biosynthesis from glycine	Functional_SomMot	0.00980622	0.0955827	400	220	0.918344	0.999882	MetaCyc	Functional
Functional_DA	pentose phosphate pathway (oxidative phase)	Functional_DA	0.0064566	0.0629924	400	357	0.918421	0.999748	GMM	Functional
thickness_PC1	Klebsiella_pneumoniae	thickness_PC1	0.0191086	0.186403	424	63	0.918481	0.980751	Species	thickness_PC
Functional_DA	Clostridium_neonatale	Functional_DA	0.0183764	0.179766	400	75	0.918639	0.995933	Species	Functional
Hull_Area	PWY-6588: pyruvate fermentation to acetone	Hyll_Area	0.0343553	0.33597	424	325	0.918647	0.991408	MetaCyc	Structural
Functional_SomMot	PWY-3841: folate transformations II (plants)	Functional_SomMot	-0.00271688	0.0265974	400	400	0.918699	0.999882	MetaCyc	Functional
MO_PC2	Bacteroides_dorei	MO_PC2	-0.0500556	0.489829	176	45	0.918746	0.992911	Species	MO_PC
MD_PC1	FERMENTATION-PWY: mixed acid fermentation	MD_PC1	0.00802196	0.0784932	176	172	0.91877	0.998645	MetaCyc	MD_PC
Functional_DMN	PWY-5897: superpathway of menaquinol-11 biosynthesis	Functional_DMN	0.00659924	0.0647072	400	380	0.91883	0.999882	MetaCyc	Functional
Functional_DMN	PWY-5898: superpathway of menaquinol-12 biosynthesis	Functional_DMN	0.00659924	0.0647072	400	380	0.91883	0.999882	MetaCyc	Functional
Functional_DMN	PWY-5899: superpathway of menaquinol-13 biosynthesis	Functional_DMN	0.00659924	0.0647072	400	380	0.91883	0.999882	MetaCyc	Functional
Functional_Cont	glycerol degradation I	Functional_Cont	0.00659422	0.0647153	400	384	0.918898	0.999748	GMM	Functional
MO_PC1	Bifidobacterium_adolescentis	MO_PC1	0.0456875	0.448547	176	50	0.919012	0.992911	Species	MO_PC
volume_PC2	Acetate synthesis I	volume_PC2	0.00497769	0.0489675	424	424	0.919112	0.982484	GBM	volume_PC
volume_PC2	PWY-2942: L-lysine biosynthesis III	volume_PC2	-0.00424245	0.0417727	424	424	0.919175	0.972586	MetaCyc	volume_PC
Hull_Area	ECASYN-PWY: enterobacterial common antigen biosynthesis	Hyll_Area	0.0393167	0.387071	424	98	0.919199	0.991408	MetaCyc	Structural
area_PC1	Bacteroides_fragilis	area_PC1	0.0429323	0.422947	424	224	0.919207	0.990571	Species	area_PC
Sulcus_Depth	METSYN-PWY: superpathway of L-homoserine and L-methionine biosynthesis	Sulcus_Depth	0.0147916	0.145784	424	324	0.919273	0.991408	MetaCyc	Structural
Functional_DMN	PWY-5103: L-isoleucine biosynthesis III	Functional_DMN	0.00265606	0.0262041	400	400	0.919323	0.999882	MetaCyc	Functional
Functional_SomMot	PWY-8131: 5'-deoxyadenosine degradation II	Functional_SomMot	-0.00637126	0.0629008	400	366	0.91938	0.999882	MetaCyc	Functional
FA_PC1	Bacteroides_vulgatus	FA_PC1	0.0448719	0.442539	176	77	0.919393	0.988384	Species	FA_PC
GI	PWY-6305: superpathway of putrescine biosynthesis	GI	-0.00633097	0.0624847	424	417	0.919394	0.991408	MetaCyc	Structural
MO_PC1	PWY-5845: superpathway of menaquinol-9 biosynthesis	MO_PC1	0.020101	0.198594	176	127	0.919532	0.986481	MetaCyc	MO_PC
Functional_DA	PWY-5897: superpathway of menaquinol-11 biosynthesis	Functional_DA	0.00645092	0.0638104	400	380	0.919536	0.999882	MetaCyc	Functional
Functional_DA	PWY-5898: superpathway of menaquinol-12 biosynthesis	Functional_DA	0.00645092	0.0638104	400	380	0.919536	0.999882	MetaCyc	Functional
Functional_DA	PWY-5899: superpathway of menaquinol-13 biosynthesis	Functional_DA	0.00645092	0.0638104	400	380	0.919536	0.999882	MetaCyc	Functional
Cortical_Gray_Matter	PWY-5723: Rubisco shunt	Cortical_Gray_Matter	0.026281	0.260265	424	284	0.919628	0.991408	MetaCyc	Structural
area_PC3	PWY-6612: superpathway of tetrahydrofolate biosynthesis	area_PC3	0.00696102	0.0688644	424	401	0.919628	0.982546	MetaCyc	area_PC
area_PC1	Veillonella_sp_CAG_933	area_PC1	-0.0355524	0.352096	424	123	0.91963	0.990571	Species	area_PC
area_PC1	PWY-5845: superpathway of menaquinol-9 biosynthesis	area_PC1	0.0154029	0.152628	424	333	0.919693	0.982546	MetaCyc	area_PC
area_PC1	P185-PWY: formaldehyde assimilation III (dihydroxyacetone cycle)	area_PC1	-0.00858829	0.0851083	424	374	0.919699	0.982546	MetaCyc	area_PC
thickness_PC1	KETOGLUCONMET-PWY: ketogluconate metabolism	thickness_PC1	-0.0126032	0.124894	424	213	0.919699	0.9927	MetaCyc	thickness_PC
Functional_VA	PWY-7199: pyrimidine deoxyribonucleosides salvage	Functional_VA	0.00328307	0.032546	400	399	0.919709	0.999882	MetaCyc	Functional
area_PC3	acetyl-CoA to crotonyl-CoA	area_PC3	0.00662428	0.0656176	424	302	0.919726	0.976285	GMM	area_PC
Functional_Vis	Escherichia_coli	Functional_Vis	0.0252944	0.251211	400	303	0.919856	0.995933	Species	Functional
volume_PC2	Lactobacillus_rhamnosus	volume_PC2	0.0329211	0.32694	424	92	0.919863	0.997221	Species	volume_PC
Hull_Area	PWY-5860: superpathway of demethylmenaquinol-6 biosynthesis I	Hyll_Area	-0.0534427	0.53051	424	249	0.919867	0.991408	MetaCyc	Structural
MD_PC1	Lactobacillus_casei_group	MD_PC1	-0.0279804	0.27764	176	22	0.919903	0.994238	Species	MD_PC
Total_Surface_Area	Fusicatenibacter	Total_Surface_Area	0.0572316	0.569672	424	163	0.920041	0.991661	Genus	Structural
Functional_DMN	Nitric oxide degradation I (NO dioxygenase)	Functional_DMN	-0.00689837	0.0686863	400	104	0.920059	0.996073	GBM	Functional
MO_PC1	Roseburia_hominis	MO_PC1	-0.0356087	0.354241	176	70	0.920077	0.992911	Species	MO_PC
volume_PC2	PWY-5464: superpathway of cytosolic glycolysis (plants), pyruvate dehydrogenase and TCA cycle	volume_PC2	-0.018084	0.180064	424	201	0.920083	0.972586	MetaCyc	volume_PC
volume_PC3	allose degradation	volume_PC3	0.0142142	0.141488	424	95	0.920097	0.986187	GMM	volume_PC
MD_PC2	Bacteroides_thetaiotaomicron	MD_PC2	0.0431205	0.429643	176	52	0.920199	0.994238	Species	MD_PC
Functional_Vis	Enterococcus_faecium	Functional_Vis	-0.0165928	0.165599	400	46	0.920245	0.995933	Species	Functional
All_Volume	PWY-622: starch biosynthesis	All_Volume	0.0111138	0.110816	424	406	0.920263	0.978487	MetaCyc	Structural
Functional_DA	Tryptophan degradation	Functional_DA	-0.00971786	0.0970508	400	237	0.920298	0.996073	GBM	Functional
area_PC3	Bifidobacterium_pseudocatenulatum	area_PC3	0.0362213	0.361667	424	226	0.920311	0.990571	Species	area_PC
volume_PC2	Ruminococcus_torques	volume_PC2	0.0381348	0.381344	424	112	0.920404	0.997221	Species	volume_PC
MO_PC2	S-Adenosylmethionine (SAM) synthesis	MO_PC2	-0.00558319	0.0557546	176	176	0.920435	0.975743	GBM	MO_PC
Functional_SomMot	PWY1ZNC-1: assimilatory sulfate reduction IV	Functional_SomMot	0.00616468	0.0616746	400	351	0.920438	0.999882	MetaCyc	Functional
volume_PC2	anaerobic fatty acid beta-oxidation	volume_PC2	-0.0116203	0.116324	424	45	0.920494	0.986187	GMM	volume_PC
FA_PC2	Streptococcus	FA_PC2	-0.0194778	0.194688	176	173	0.920498	0.980588	Genus	FA_PC
volume_PC1	Enterococcus_gallinarum	volume_PC1	0.0209187	0.209579	424	45	0.92056	0.997221	Species	volume_PC
volume_PC2	CENTFERM-PWY: pyruvate fermentation to butanoate	volume_PC2	-0.0128535	0.128825	424	346	0.920593	0.972586	MetaCyc	volume_PC
White_Matter_Volume	PWY-5695: inosine 5'-phosphate degradation	White_Matter_Volume	0.00619624	0.0622633	424	424	0.920783	0.991408	MetaCyc	Structural
GI	PWY-6284: superpathway of unsaturated fatty acids biosynthesis (E. coli)	GI	-0.0141007	0.141634	424	321	0.920793	0.991408	MetaCyc	Structural
volume_PC2	GLUCOSE1PMETAB-PWY: glucose and glucose-1-phosphate degradation	volume_PC2	0.0188956	0.189895	424	374	0.920809	0.972586	MetaCyc	volume_PC
thickness_PC3	PWY-6285: superpathway of fatty acids biosynthesis (E. coli)	thickness_PC3	0.0132005	0.132668	424	254	0.92081	0.9927	MetaCyc	thickness_PC
Gray_Matter_Volume	alanine degradation II	Gray_Matter_Volume	0.054434	0.547732	424	165	0.920894	0.997938	GMM	Structural
volume_PC2	Gemmiger	volume_PC2	-0.0275588	0.277534	424	79	0.920961	0.946831	Genus	volume_PC
Cortical_Gray_Matter	PWY-7211: superpathway of pyrimidine deoxyribonucleotides de novo biosynthesis	Cortical_Gray_Matter	-0.0281351	0.283509	424	335	0.921024	0.991408	MetaCyc	Structural
volume_PC2	BRANCHED-CHAIN-AA-SYN-PWY: superpathway of branched chain amino acid biosynthesis	volume_PC2	-0.00395956	0.0399056	424	424	0.92103	0.972586	MetaCyc	volume_PC
White_Matter_Volume	Actinomyces_odontolyticus	White_Matter_Volume	0.0359759	0.362494	424	72	0.921047	0.984761	Species	Structural
thickness_PC1	ORNDEG-PWY: superpathway of ornithine degradation	thickness_PC1	-0.0108237	0.109158	424	272	0.921095	0.9927	MetaCyc	thickness_PC
Functional_Lim	COA-PWY: coenzyme A biosynthesis I (prokaryotic)	Functional_Lim	0.00316172	0.0318994	400	400	0.921105	0.999882	MetaCyc	Functional
Functional_VA	Hungatella_hathewayi	Functional_VA	0.0199824	0.201655	400	221	0.921125	0.995933	Species	Functional
Functional_Lim	PWY66-389: phytol degradation	Functional_Lim	-0.00837011	0.0844928	400	95	0.921146	0.999882	MetaCyc	Functional
MO_PC2	lactose degradation	MO_PC2	-0.0072853	0.0734449	176	175	0.92117	0.995954	GMM	MO_PC
All_Volume	PWY-821: superpathway of sulfur amino acid biosynthesis (Saccharomyces cerevisiae)	All_Volume	0.0118265	0.119522	424	316	0.921304	0.978487	MetaCyc	Structural
Functional_SomMot	PWY66-391: fatty acid &beta;-oxidation VI (mammalian peroxisome)	Functional_SomMot	0.00996155	0.100766	400	279	0.921309	0.999882	MetaCyc	Functional
Hull_Area	PWY-7315: dTDP-N-acetylthomosamine biosynthesis	Hyll_Area	-0.0416273	0.420959	424	258	0.921327	0.991408	MetaCyc	Structural
Sulcus_Depth	PWY-7118: chitin deacetylation	Sulcus_Depth	-0.0148233	0.150055	424	246	0.921389	0.991408	MetaCyc	Structural
volume_PC3	Actinomyces_graevenitzii	volume_PC3	0.0126581	0.128157	424	51	0.921437	0.997221	Species	volume_PC
Functional_Lim	PWY-5097: L-lysine biosynthesis VI	Functional_Lim	-0.00272575	0.0276278	400	400	0.921466	0.999882	MetaCyc	Functional
Functional_VA	Ruminococcus_bicirculans	Functional_VA	-0.0182101	0.184786	400	95	0.921555	0.995933	Species	Functional
MD_PC2	acetyl-CoA to acetate	MD_PC2	-0.00506452	0.0513485	176	175	0.921572	0.9982	GMM	MD_PC
MD_PC2	PWY-6317: D-galactose degradation I (Leloir pathway)	MD_PC2	-0.00409867	0.0415787	176	176	0.921614	0.998645	MetaCyc	MD_PC
Mean_Thickness	PWY-5667: CDP-diacylglycerol biosynthesis I	Mean_Thickness	-0.00307819	0.0312593	424	424	0.921638	0.991408	MetaCyc	Structural
thickness_PC2	Akkermansia_muciniphila	thickness_PC2	-0.0241809	0.245673	424	139	0.921651	0.980751	Species	thickness_PC
Gray_Matter_Volume	PWY-5130: 2-oxobutanoate degradation I	Gray_Matter_Volume	0.0361033	0.366915	424	316	0.921702	0.991408	MetaCyc	Structural
thickness_PC2	DENOVOPURINE2-PWY: superpathway of purine nucleotides de novo biosynthesis II	thickness_PC2	-0.0117885	0.119854	424	241	0.921706	0.9927	MetaCyc	thickness_PC
Functional_SomMot	PWY-6147: 6-hydroxymethyl-dihydropterin diphosphate biosynthesis I	Functional_SomMot	0.00434401	0.0441674	400	399	0.92171	0.999882	MetaCyc	Functional
Local_GI	phenylalanine degradation	Local_GI	-0.0164606	0.167354	424	83	0.921746	0.997938	GMM	Structural
area_PC1	PWY-6122: 5-aminoimidazole ribonucleotide biosynthesis II	area_PC1	0.00339134	0.0345197	424	424	0.92181	0.982546	MetaCyc	area_PC
area_PC1	PWY-6277: superpathway of 5-aminoimidazole ribonucleotide biosynthesis	area_PC1	0.00339134	0.0345197	424	424	0.92181	0.982546	MetaCyc	area_PC
Mean_Thickness	PRPP-PWY: superpathway of histidine, purine, and pyrimidine biosynthesis	Mean_Thickness	0.0132025	0.134394	424	239	0.921819	0.991408	MetaCyc	Structural
Total_Surface_Area	Clostridiales_unclassified	Total_Surface_Area	0.0334799	0.341256	424	84	0.921909	0.991661	Genus	Structural
area_PC1	PEPTIDOGLYCANSYN-PWY: peptidoglycan biosynthesis I (meso-diaminopimelate containing)	area_PC1	0.00348665	0.035558	424	424	0.92196	0.982546	MetaCyc	area_PC
MO_PC2	PWY66-429: fatty acid biosynthesis initiation (mitochondria)	MO_PC2	-0.00414651	0.0422316	176	176	0.922046	0.986481	MetaCyc	MO_PC
Functional_SomMot	PWY-6902: chitin degradation II (Vibrio)	Functional_SomMot	-0.00680986	0.0695366	400	383	0.92205	0.999882	MetaCyc	Functional
GI	arginine degradation V	GI	-0.00555414	0.0567245	424	401	0.922133	0.997938	GMM	Structural
volume_PC1	alanine degradation II	volume_PC1	-0.0171935	0.175806	424	165	0.922149	0.986187	GMM	volume_PC
volume_PC1	PWY-3001: superpathway of L-isoleucine biosynthesis I	volume_PC1	-0.00351705	0.035963	424	424	0.922162	0.972859	MetaCyc	volume_PC
Functional_Vis	Blautia_sp_CAG_257	Functional_Vis	-0.0168466	0.172374	400	64	0.922201	0.995933	Species	Functional
Sulcus_Depth	4-aminobutyrate degradation	Sulcus_Depth	0.015325	0.15682	424	76	0.922232	0.997938	GMM	Structural
Total_Surface_Area	Eisenbergiella_massiliensis	Total_Surface_Area	0.046741	0.478479	424	100	0.922243	0.984761	Species	Structural
FA_PC2	GLYCOL-GLYOXDEG-PWY: superpathway of glycol metabolism and degradation	FA_PC2	-0.0121016	0.123758	176	19	0.922294	0.996196	MetaCyc	FA_PC
thickness_PC2	POLYISOPRENSYN-PWY: polyisoprenoid biosynthesis (E. coli)	thickness_PC2	-0.00692024	0.0709453	424	401	0.922349	0.9927	MetaCyc	thickness_PC
White_Matter_Volume	PWY-6168: flavin biosynthesis III (fungi)	White_Matter_Volume	-0.0447156	0.458253	424	301	0.922358	0.991408	MetaCyc	Structural
FA_PC2	PWY-6700: queuosine biosynthesis I (de novo)	FA_PC2	0.00446025	0.0456985	176	176	0.922383	0.996196	MetaCyc	FA_PC
Total_Surface_Area	PWY-6151: S-adenosyl-L-methionine salvage I	Total_Surface_Area	0.0062662	0.0643035	424	424	0.922441	0.991408	MetaCyc	Structural
Cortical_Gray_Matter	urea degradation	Cortical_Gray_Matter	0.0248836	0.255646	424	279	0.922517	0.997938	GMM	Structural
area_PC2	ANAEROFRUCAT-PWY: homolactic fermentation	area_PC2	-0.00390325	0.0401006	424	423	0.922534	0.982546	MetaCyc	area_PC
GI	PWY-8178: pentose phosphate pathway (non-oxidative branch) II	GI	-0.00286165	0.029428	424	424	0.922642	0.991408	MetaCyc	Structural
White_Matter_Volume	GLYCOLYSIS-TCA-GLYOX-BYPASS: superpathway of glycolysis, pyruvate dehydrogenase, TCA, and glyoxylate bypass	White_Matter_Volume	-0.0237101	0.243913	424	91	0.922663	0.991408	MetaCyc	Structural
Functional_SomMot	pectine degradation II	Functional_SomMot	-0.00964635	0.0993173	400	327	0.922682	0.999748	GMM	Functional
Sulcus_Depth	PRPP-PWY: superpathway of histidine, purine, and pyrimidine biosynthesis	Sulcus_Depth	0.0188597	0.194112	424	239	0.922684	0.991408	MetaCyc	Structural
Gray_Matter_Volume	PWY-7851: coenzyme A biosynthesis II (eukaryotic)	Gray_Matter_Volume	0.0130679	0.134684	424	424	0.922776	0.991408	MetaCyc	Structural
Functional_Cont	Fusicatenibacter_saccharivorans	Functional_Cont	0.0227922	0.234969	400	140	0.922785	0.995933	Species	Functional
FA_PC1	Coprobacillus_cateniformis	FA_PC1	-0.0256593	0.264447	176	35	0.922838	0.988384	Species	FA_PC
FA_PC1	Ruminococcus_callidus	FA_PC1	-0.018389	0.189588	176	19	0.92287	0.988384	Species	FA_PC
FA_PC2	PANTO-PWY: phosphopantothenate biosynthesis I	FA_PC2	-0.00429008	0.044164	176	176	0.922876	0.996196	MetaCyc	FA_PC
Functional_Lim	PWY-822: fructan biosynthesis	Functional_Lim	-0.0101499	0.104772	400	86	0.922882	0.999882	MetaCyc	Functional
Functional_DMN	Blautia_sp_CAG_257	Functional_DMN	0.0168781	0.174262	400	64	0.922897	0.995933	Species	Functional
Functional_DA	CITRULBIO-PWY: L-citrulline biosynthesis	Functional_DA	0.00587386	0.0606619	400	391	0.922921	0.999882	MetaCyc	Functional
Sulcus_Depth	PWY-8178: pentose phosphate pathway (non-oxidative branch) II	Sulcus_Depth	0.00400698	0.0414046	424	424	0.922988	0.991408	MetaCyc	Structural
Functional_DMN	Alistipes_putredinis	Functional_DMN	0.0199445	0.206161	400	69	0.92299	0.995933	Species	Functional
thickness_PC3	PWY-5840: superpathway of menaquinol-7 biosynthesis	thickness_PC3	0.00724894	0.0749703	424	389	0.923047	0.9927	MetaCyc	thickness_PC
FA_PC2	HISTSYN-PWY: L-histidine biosynthesis	FA_PC2	-0.00369948	0.0381988	176	176	0.923066	0.996196	MetaCyc	FA_PC
Cortical_Gray_Matter	PWY0-1061: superpathway of L-alanine biosynthesis	Cortical_Gray_Matter	0.012313	0.127474	424	423	0.923115	0.991408	MetaCyc	Structural
Local_GI	pyruvate:ferredoxin oxidoreductase	Local_GI	0.00753918	0.0780566	424	303	0.923159	0.997938	GMM	Structural
All_Volume	Bifidobacterium shunt	All_Volume	0.00560022	0.0580101	424	418	0.923219	0.997314	GMM	Structural
Gray_Matter_Volume	PWY-5723: Rubisco shunt	Gray_Matter_Volume	-0.0411992	0.427491	424	284	0.923286	0.991408	MetaCyc	Structural
Functional_VA	Eubacterium_hallii	Functional_VA	0.0196546	0.204	400	111	0.923309	0.995933	Species	Functional
FA_PC2	Coprococcus_eutactus	FA_PC2	-0.0287726	0.298382	176	18	0.923354	0.988384	Species	FA_PC
White_Matter_Volume	METH-ACETATE-PWY: methanogenesis from acetate	White_Matter_Volume	0.0285881	0.297055	424	306	0.923459	0.991408	MetaCyc	Structural
Functional_Lim	starch degradation	Functional_Lim	-0.00691616	0.071939	400	384	0.923466	0.999748	GMM	Functional
Sulcus_Depth	Entner-Doudoroff pathway	Sulcus_Depth	0.00910024	0.0946743	424	360	0.923478	0.997938	GMM	Structural
Functional_Vis	threonine degradation I	Functional_Vis	0.00333462	0.0347132	400	400	0.923531	0.999748	GMM	Functional
FA_PC2	Collinsella	FA_PC2	0.0395182	0.411036	176	59	0.92354	0.980588	Genus	FA_PC
Local_GI	PWY-6284: superpathway of unsaturated fatty acids biosynthesis (E. coli)	Local_GI	-0.013436	0.140179	424	321	0.923724	0.991408	MetaCyc	Structural
All_Volume	PWY-5897: superpathway of menaquinol-11 biosynthesis	All_Volume	-0.00775309	0.0809207	424	399	0.923865	0.978487	MetaCyc	Structural
All_Volume	PWY-5898: superpathway of menaquinol-12 biosynthesis	All_Volume	-0.00775309	0.0809207	424	399	0.923865	0.978487	MetaCyc	Structural
All_Volume	PWY-5899: superpathway of menaquinol-13 biosynthesis	All_Volume	-0.00775309	0.0809207	424	399	0.923865	0.978487	MetaCyc	Structural
Mean_Thickness	PWY-6901: superpathway of glucose and xylose degradation	Mean_Thickness	0.00340791	0.0356457	424	421	0.923908	0.991408	MetaCyc	Structural
FA_PC2	Bacteroides_dorei	FA_PC2	-0.0439977	0.459923	176	45	0.923922	0.988384	Species	FA_PC
Total_Surface_Area	Blautia_sp_CAG_52	Total_Surface_Area	0.035224	0.368654	424	52	0.923944	0.984761	Species	Structural
Functional_DMN	PWY-5100: pyruvate fermentation to acetate and lactate II	Functional_DMN	-0.00325148	0.0340516	400	400	0.923983	0.999882	MetaCyc	Functional
Functional_Vis	PWY66-367: ketogenesis	Functional_Vis	0.00935728	0.098084	400	57	0.924052	0.999882	MetaCyc	Functional
White_Matter_Volume	PWY4FS-8: phosphatidylglycerol biosynthesis II (non-plastidic)	White_Matter_Volume	0.00815449	0.0854592	424	423	0.924098	0.991408	MetaCyc	Structural
Hull_Area	glyoxylate bypass	Hyll_Area	-0.0252042	0.264609	424	400	0.924197	0.997938	GMM	Structural
Local_GI	PWY-5130: 2-oxobutanoate degradation I	Local_GI	0.00940196	0.0987291	424	316	0.924244	0.991408	MetaCyc	Structural
MO_PC1	Clostridium_sp_AM22_11AC	MO_PC1	-0.0296214	0.311166	176	38	0.924294	0.992911	Species	MO_PC
FA_PC1	Bacteroides	FA_PC1	-0.0356343	0.374496	176	143	0.924325	0.980588	Genus	FA_PC
Gray_Matter_Volume	PWY-6953: dTDP-3-acetamido-&alpha;-D-fucose biosynthesis	Gray_Matter_Volume	-0.0364502	0.383517	424	49	0.924335	0.991408	MetaCyc	Structural
MO_PC2	aspartate degradation II	MO_PC2	-0.0093409	0.0980943	176	156	0.924347	0.995954	GMM	MO_PC
area_PC1	ORNDEG-PWY: superpathway of ornithine degradation	area_PC1	-0.012233	0.128828	424	272	0.924422	0.982546	MetaCyc	area_PC
Functional_SomMot	PWY0-1277: 3-phenylpropanoate and 3-(3-hydroxyphenyl)propanoate degradation	Functional_SomMot	0.010215	0.107609	400	114	0.924429	0.999882	MetaCyc	Functional
FA_PC2	P4-PWY: superpathway of L-lysine, L-threonine and L-methionine biosynthesis I	FA_PC2	-0.0163326	0.17184	176	149	0.924446	0.996196	MetaCyc	FA_PC
thickness_PC3	urea degradation	thickness_PC3	0.00950805	0.100204	424	279	0.924462	0.984105	GMM	thickness_PC
Local_GI	ribose degradation	Local_GI	0.0103664	0.109221	424	347	0.924487	0.997938	GMM	Structural
thickness_PC2	PWY-5840: superpathway of menaquinol-7 biosynthesis	thickness_PC2	0.00731566	0.0771755	424	389	0.924539	0.9927	MetaCyc	thickness_PC
thickness_PC1	Enterococcus	thickness_PC1	-0.0244641	0.258415	424	214	0.92466	0.985007	Genus	thickness_PC
Functional_DA	butyrate production I	Functional_DA	-0.0114577	0.121108	400	216	0.924684	0.999748	GMM	Functional
thickness_PC1	PWY4FS-8: phosphatidylglycerol biosynthesis II (non-plastidic)	thickness_PC1	-0.00312234	0.0330038	424	423	0.924708	0.9927	MetaCyc	thickness_PC
Functional_VA	HEME-BIOSYNTHESIS-II-1: heme b biosynthesis V (aerobic)	Functional_VA	-0.00645193	0.0683118	400	270	0.924811	0.999882	MetaCyc	Functional
Cortical_Gray_Matter	Veillonella_sp_CAG_933	Cortical_Gray_Matter	0.0614759	0.651083	424	123	0.924827	0.984761	Species	Structural
Functional_SomMot	PWY-6628: superpathway of L-phenylalanine biosynthesis	Functional_SomMot	0.00308491	0.0326911	400	400	0.924875	0.999882	MetaCyc	Functional
FA_PC2	Megasphaera_micronuciformis	FA_PC2	-0.0273536	0.28927	176	26	0.92488	0.988384	Species	FA_PC
Sulcus_Depth	Anaerostipes_hadrus	Sulcus_Depth	0.0377145	0.400077	424	220	0.924979	0.984761	Species	Structural
Local_GI	Dialister	Local_GI	0.0209579	0.222354	424	121	0.924991	0.991661	Genus	Structural
Gray_Matter_Volume	Bifidobacterium_animalis	Gray_Matter_Volume	0.0763294	0.810638	424	66	0.925044	0.984761	Species	Structural
Mean_Thickness	Agathobaculum	Mean_Thickness	-0.0201273	0.214036	424	154	0.925147	0.991661	Genus	Structural
area_PC1	allose degradation	area_PC1	0.0163101	0.17343	424	95	0.925149	0.976285	GMM	area_PC
area_PC1	PWY-841: superpathway of purine nucleotides de novo biosynthesis I	area_PC1	0.00350515	0.0372999	424	424	0.925199	0.982546	MetaCyc	area_PC
area_PC1	Enterococcus_faecium	area_PC1	-0.0204027	0.21721	424	52	0.925232	0.990571	Species	area_PC
Hull_Area	3-HYDROXYPHENYLACETATE-DEGRADATION-PWY: 4-hydroxyphenylacetate degradation	Hyll_Area	-0.0348027	0.370675	424	46	0.925298	0.991891	MetaCyc	Structural
Total_Surface_Area	PWY-5994: palmitate biosynthesis (type I fatty acid synthase)	Total_Surface_Area	0.0287404	0.306296	424	249	0.92532	0.991891	MetaCyc	Structural
thickness_PC2	PWY-7209: superpathway of pyrimidine ribonucleosides degradation	thickness_PC2	-0.0116364	0.124165	424	310	0.925387	0.9927	MetaCyc	thickness_PC
MD_PC1	PWY-5100: pyruvate fermentation to acetate and lactate II	MD_PC1	-0.00408786	0.043575	176	176	0.925409	0.998645	MetaCyc	MD_PC
thickness_PC1	Firmicutes_bacterium_CAG_41	thickness_PC1	0.0200802	0.214432	424	169	0.925464	0.980751	Species	thickness_PC
thickness_PC3	PWY-5104: L-isoleucine biosynthesis IV	thickness_PC3	0.0100025	0.106835	424	141	0.925476	0.9927	MetaCyc	thickness_PC
Total_Surface_Area	alanine degradation II	Total_Surface_Area	0.0272667	0.291296	424	165	0.925479	0.997938	GMM	Structural
Mean_Thickness	Eubacterium	Mean_Thickness	-0.0214241	0.22907	424	254	0.925562	0.991661	Genus	Structural
MO_PC2	lysine degradation II	MO_PC2	-0.0110192	0.117522	176	24	0.925629	0.995954	GMM	MO_PC
MO_PC2	alanine degradation II	MO_PC2	0.0199992	0.213865	176	67	0.925658	0.995954	GMM	MO_PC
Total_Surface_Area	shannon	Total_Surface_Area	0.0068285	0.0731387	424	220	0.925675	0.985138	diversity	Structural
White_Matter_Volume	arginine degradation V	White_Matter_Volume	-0.013779	0.147479	424	401	0.925681	0.997938	GMM	Structural
Functional_SomMot	Subdoligranulum_sp	Functional_SomMot	-0.0196792	0.21088	400	94	0.92571	0.995933	Species	Functional
volume_PC3	Hungatella_hathewayi	volume_PC3	-0.0226036	0.242346	424	240	0.925775	0.997221	Species	volume_PC
volume_PC2	PRPP-PWY: superpathway of histidine, purine, and pyrimidine biosynthesis	volume_PC2	-0.017086	0.183309	424	239	0.925803	0.975775	MetaCyc	volume_PC
area_PC1	PWY4LZ-257: superpathway of fermentation (Chlamydomonas reinhardtii)	area_PC1	0.00860356	0.0923829	424	382	0.925867	0.982546	MetaCyc	area_PC
area_PC2	Prevotella_copri	area_PC2	0.0258559	0.277744	424	46	0.925882	0.990571	Species	area_PC
Functional_Lim	BIOTIN-BIOSYNTHESIS-PWY: biotin biosynthesis I	Functional_Lim	0.00340818	0.0366627	400	397	0.925991	0.999882	MetaCyc	Functional
FA_PC2	sucrose degradation II	FA_PC2	0.00890114	0.0956498	176	174	0.926025	0.994937	GMM	FA_PC
Functional_SomMot	PWY-6507: 4-deoxy-L-threo-hex-4-enopyranuronate degradation	Functional_SomMot	-0.00440699	0.0474323	400	390	0.92603	0.999882	MetaCyc	Functional
Local_GI	PWY-6700: queuosine biosynthesis I (de novo)	Local_GI	0.00340862	0.0366635	424	423	0.926053	0.992282	MetaCyc	Structural
thickness_PC2	FASYN-INITIAL-PWY: superpathway of fatty acid biosynthesis initiation (E. coli)	thickness_PC2	0.00981161	0.1057	424	373	0.926097	0.9927	MetaCyc	thickness_PC
Hull_Area	Firmicutes_bacterium_CAG_41	Hyll_Area	0.0776407	0.836491	424	169	0.926146	0.984761	Species	Structural
area_PC1	PWY-7197: pyrimidine deoxyribonucleotide phosphorylation	area_PC1	-0.00420581	0.04536	424	424	0.92619	0.982546	MetaCyc	area_PC
All_Volume	PWY-7323: superpathway of GDP-mannose-derived O-antigen building blocks biosynthesis	All_Volume	0.00710737	0.0766447	424	408	0.926219	0.978487	MetaCyc	Structural
Functional_Lim	Firmicutes_bacterium_CAG_114	Functional_Lim	-0.0149513	0.161561	400	70	0.926326	0.995933	Species	Functional
Functional_VA	PWY-1861: formaldehyde assimilation II (assimilatory RuMP Cycle)	Functional_VA	0.00748569	0.0809439	400	363	0.926371	0.999882	MetaCyc	Functional
thickness_PC2	Enterococcus_avium	thickness_PC2	0.0195357	0.211281	424	96	0.926387	0.980751	Species	thickness_PC
FA_PC1	PWY-1269: CMP-3-deoxy-D-manno-octulosonate biosynthesis	FA_PC1	-0.0058027	0.0627675	176	175	0.926469	0.996196	MetaCyc	FA_PC
thickness_PC2	Enterococcus_faecalis	thickness_PC2	-0.0181724	0.196778	424	95	0.926475	0.980751	Species	thickness_PC
Functional_DMN	PWY-7237: myo-, chiro- and scyllo-inositol degradation	Functional_DMN	-0.0104963	0.113666	400	355	0.926478	0.999882	MetaCyc	Functional
Functional_Cont	PWY-5695: inosine 5'-phosphate degradation	Functional_Cont	0.00211041	0.0228633	400	400	0.926509	0.999882	MetaCyc	Functional
thickness_PC1	Streptococcus_lutetiensis	thickness_PC1	0.0204515	0.22156	424	56	0.926519	0.980751	Species	thickness_PC
Functional_Cont	Acetate synthesis III	Functional_Cont	-0.0143376	0.155432	400	236	0.926558	0.996073	GBM	Functional
thickness_PC3	Clostridium_spiroforme	thickness_PC3	-0.0122242	0.132722	424	49	0.926673	0.980751	Species	thickness_PC
GI	Acetate degradation	GI	-0.00852521	0.0925117	424	307	0.926679	0.963348	GBM	Structural
area_PC1	GLUCONEO-PWY: gluconeogenesis I	area_PC1	0.00402404	0.0436857	424	421	0.926681	0.982546	MetaCyc	area_PC
MO_PC2	P23-PWY: reductive TCA cycle I	MO_PC2	-0.0138859	0.150589	176	29	0.92678	0.986481	MetaCyc	MO_PC
area_PC3	butyrate production II	area_PC3	0.00962915	0.104653	424	255	0.926794	0.976285	GMM	area_PC
Functional_Vis	Actinomyces	Functional_Vis	0.0189989	0.206872	400	234	0.926881	0.998945	Genus	Functional
MD_PC1	DTDPRHAMSYN-PWY: dTDP-&beta;-L-rhamnose biosynthesis	MD_PC1	-0.0046637	0.0507383	176	176	0.92689	0.998645	MetaCyc	MD_PC
Local_GI	Bifidobacterium_longum	Local_GI	0.0174618	0.190161	424	414	0.926923	0.984761	Species	Structural
area_PC1	FUC-RHAMCAT-PWY: superpathway of fucose and rhamnose degradation	area_PC1	0.0088991	0.0969495	424	395	0.926931	0.982546	MetaCyc	area_PC
volume_PC2	Veillonella_sp_CAG_933	volume_PC2	-0.03671	0.400059	424	123	0.92694	0.997221	Species	volume_PC
thickness_PC2	GLUCOSE1PMETAB-PWY: glucose and glucose-1-phosphate degradation	thickness_PC2	0.011798	0.128595	424	374	0.926956	0.9927	MetaCyc	thickness_PC
Hull_Area	PWY0-42: 2-methylcitrate cycle I	Hyll_Area	-0.0364949	0.397696	424	126	0.926976	0.992446	MetaCyc	Structural
All_Volume	methionine degradation II	All_Volume	0.016391	0.178621	424	149	0.92699	0.997314	GMM	Structural
thickness_PC1	Faecalibacterium_prausnitzii	thickness_PC1	0.0240247	0.262035	424	287	0.927018	0.980751	Species	thickness_PC
thickness_PC3	Prevotella	thickness_PC3	-0.0220446	0.240544	424	105	0.927033	0.985007	Genus	thickness_PC
Functional_Vis	THREOCAT-PWY: superpathway of L-threonine metabolism	Functional_Vis	0.00926383	0.101126	400	83	0.927064	0.999882	MetaCyc	Functional
Mean_Thickness	Intestinibacter_bartlettii	Mean_Thickness	-0.0192825	0.210487	424	265	0.927087	0.984761	Species	Structural
Functional_Cont	PWY-5464: superpathway of cytosolic glycolysis (plants), pyruvate dehydrogenase and TCA cycle	Functional_Cont	-0.0105604	0.115396	400	191	0.927137	0.999882	MetaCyc	Functional
FA_PC2	P108-PWY: pyruvate fermentation to propanoate I	FA_PC2	0.0150929	0.164742	176	102	0.927161	0.996196	MetaCyc	FA_PC
thickness_PC1	PWY-7328: superpathway of UDP-glucose-derived O-antigen building blocks biosynthesis	thickness_PC1	-0.00428057	0.0468003	424	418	0.927204	0.9927	MetaCyc	thickness_PC
Gray_Matter_Volume	Clostridium_asparagiforme	Gray_Matter_Volume	-0.0513172	0.562764	424	48	0.927409	0.984761	Species	Structural
Hull_Area	TCA: TCA cycle I (prokaryotic)	Hyll_Area	-0.04279	0.469147	424	290	0.927418	0.992446	MetaCyc	Structural
area_PC2	PWY-7663: gondoate biosynthesis (anaerobic)	area_PC2	0.00331233	0.036345	424	424	0.927458	0.982546	MetaCyc	area_PC
Sulcus_Depth	Enterococcus_faecalis	Sulcus_Depth	-0.0279213	0.306353	424	95	0.927462	0.984761	Species	Structural
GI	PWY-7208: superpathway of pyrimidine nucleobases salvage	GI	-0.00314201	0.0344685	424	424	0.927469	0.992446	MetaCyc	Structural
Functional_VA	Klebsiella_pneumoniae	Functional_VA	-0.0163245	0.17932	400	65	0.927517	0.995933	Species	Functional
GI	PWY-7688: dTDP-&alpha;-D-ravidosamine and dTDP-4-acetyl-&alpha;-D-ravidosamine biosynthesis	GI	0.0135711	0.149097	424	87	0.92754	0.992446	MetaCyc	Structural
area_PC3	PWY-7883: anhydromuropeptides recycling II	area_PC3	0.00785328	0.0862797	424	326	0.927591	0.982546	MetaCyc	area_PC
MO_PC2	Entner-Doudoroff pathway	MO_PC2	0.00823594	0.0904876	176	158	0.927604	0.995954	GMM	MO_PC
volume_PC1	Sutterella	volume_PC1	0.0257541	0.283422	424	77	0.927649	0.948379	Genus	volume_PC
MO_PC2	PWY-6612: superpathway of tetrahydrofolate biosynthesis	MO_PC2	-0.0102708	0.112927	176	167	0.927725	0.986481	MetaCyc	MO_PC
volume_PC2	PWY-6590: superpathway of Clostridium acetobutylicum acidogenic fermentation	volume_PC2	-0.0121029	0.133373	424	353	0.927758	0.975978	MetaCyc	volume_PC
Functional_Cont	Isovaleric acid synthesis I (KADH pathway)	Functional_Cont	0.0118057	0.130121	400	206	0.927761	0.996073	GBM	Functional
MD_PC1	Enterococcus_faecium	MD_PC1	-0.0235868	0.259631	176	21	0.927772	0.995015	Species	MD_PC
thickness_PC3	PWY-6531: mannitol cycle	thickness_PC3	0.00850016	0.0938332	424	330	0.927882	0.9927	MetaCyc	thickness_PC
MO_PC1	PWY0-862: (5Z)-dodecenoate biosynthesis I	MO_PC1	-0.00451686	0.0498267	176	176	0.927896	0.986481	MetaCyc	MO_PC
Functional_Vis	PWY-6920: 6-gingerol analog biosynthesis (engineered)	Functional_Vis	0.00985708	0.108848	400	111	0.927899	0.999882	MetaCyc	Functional
Total_Surface_Area	fructan degradation	Total_Surface_Area	0.0109403	0.120836	424	417	0.927931	0.997938	GMM	Structural
MD_PC1	galacturonate degradation I	MD_PC1	-0.00733978	0.0810128	176	162	0.92795	0.9982	GMM	MD_PC
Gray_Matter_Volume	lactate production	Gray_Matter_Volume	-0.0194746	0.215134	424	424	0.927953	0.997938	GMM	Structural
Mean_Thickness	FUC-RHAMCAT-PWY: superpathway of fucose and rhamnose degradation	Mean_Thickness	-0.00738929	0.0817069	424	395	0.92801	0.992446	MetaCyc	Structural
All_Volume	SULFATE-CYS-PWY: superpathway of sulfate assimilation and cysteine biosynthesis	All_Volume	0.00814504	0.0901591	424	390	0.928143	0.978487	MetaCyc	Structural
MD_PC2	Streptococcus_parasanguinis	MD_PC2	-0.0289155	0.32024	176	107	0.928178	0.995015	Species	MD_PC
Functional_DA	Intestinibacter_bartlettii	Functional_DA	0.0165909	0.184304	400	254	0.928325	0.995933	Species	Functional
All_Volume	PWY-6123: inosine-5'-phosphate biosynthesis I	All_Volume	-0.0029704	0.0329914	424	424	0.928376	0.978487	MetaCyc	Structural
Functional_DMN	COMPLETE-ARO-PWY: superpathway of aromatic amino acid biosynthesis	Functional_DMN	-0.00241013	0.0268137	400	400	0.928431	0.999882	MetaCyc	Functional
Functional_DMN	PWY-6124: inosine-5'-phosphate biosynthesis II	Functional_DMN	0.00213323	0.0237423	400	400	0.928459	0.999882	MetaCyc	Functional
Functional_SomMot	PWY-7269: mitochondrial NADPH production (yeast)	Functional_SomMot	-0.00720423	0.0802783	400	60	0.928545	0.999882	MetaCyc	Functional
Gray_Matter_Volume	Subdoligranulum_sp	Gray_Matter_Volume	0.087578	0.976053	424	101	0.928559	0.984761	Species	Structural
Functional_Vis	PPGPPMET-PWY: ppGpp metabolism	Functional_Vis	-0.00633203	0.0705732	400	323	0.928561	0.999882	MetaCyc	Functional
volume_PC3	Bifidobacterium_pseudocatenulatum	volume_PC3	0.0312579	0.348364	424	226	0.92857	0.997221	Species	volume_PC
MD_PC1	PWY-8131: 5'-deoxyadenosine degradation II	MD_PC1	-0.00916416	0.102177	176	162	0.928673	0.998645	MetaCyc	MD_PC
Local_GI	Eubacterium_eligens	Local_GI	0.0248924	0.277886	424	165	0.928709	0.984761	Species	Structural
Cortical_Gray_Matter	FUCCAT-PWY: fucose degradation	Cortical_Gray_Matter	-0.0143914	0.160973	424	393	0.928825	0.992446	MetaCyc	Structural
FA_PC2	PWY-922: mevalonate pathway I (eukaryotes and bacteria)	FA_PC2	0.0127239	0.142321	176	37	0.928884	0.996196	MetaCyc	FA_PC
Functional_Vis	Ruminococcus_gnavus	Functional_Vis	0.0190776	0.213629	400	328	0.928893	0.995933	Species	Functional
Functional_Cont	acetate to acetyl-CoA	Functional_Cont	-0.00659902	0.0739002	400	210	0.928898	0.999748	GMM	Functional
area_PC2	Enterococcus_faecium	area_PC2	-0.0215784	0.241883	424	52	0.928982	0.990571	Species	area_PC
White_Matter_Volume	METHGLYUT-PWY: superpathway of methylglyoxal degradation	White_Matter_Volume	-0.017492	0.196057	424	256	0.929013	0.992446	MetaCyc	Structural
Sulcus_Depth	PWY-622: starch biosynthesis	Sulcus_Depth	-0.012746	0.142965	424	406	0.929047	0.992446	MetaCyc	Structural
MO_PC1	Actinomyces_odontolyticus	MO_PC1	-0.0185571	0.208052	176	36	0.929075	0.992911	Species	MO_PC
Functional_DMN	THRESYN-PWY: superpathway of L-threonine biosynthesis	Functional_DMN	0.00242501	0.0272335	400	400	0.929098	0.999882	MetaCyc	Functional
White_Matter_Volume	17-beta-Estradiol degradation	White_Matter_Volume	0.0253966	0.285295	424	348	0.929165	0.963348	GBM	Structural
Total_Surface_Area	Eubacterium_ramulus	Total_Surface_Area	-0.033874	0.380928	424	58	0.929199	0.984761	Species	Structural
Mean_Thickness	Intestinibacter	Mean_Thickness	-0.0185846	0.209321	424	265	0.929328	0.991661	Genus	Structural
MO_PC1	Lawsonibacter	MO_PC1	-0.0225796	0.254359	176	39	0.929389	0.981632	Genus	MO_PC
Functional_Cont	PWY-6922: L-N&delta;-acetylornithine biosynthesis	Functional_Cont	-0.00774727	0.0873737	400	73	0.929397	0.999882	MetaCyc	Functional
volume_PC2	PWY-724: superpathway of L-lysine, L-threonine and L-methionine biosynthesis II	volume_PC2	-0.00362044	0.0408389	424	424	0.92942	0.975978	MetaCyc	volume_PC
Functional_Lim	Eubacterium_eligens	Functional_Lim	-0.0206255	0.232687	400	142	0.929421	0.995933	Species	Functional
MD_PC1	alanine degradation II	MD_PC1	0.0177609	0.200147	176	67	0.929425	0.9982	GMM	MD_PC
area_PC1	homoacetogenesis	area_PC1	0.0172457	0.194529	424	212	0.92943	0.976285	GMM	area_PC
White_Matter_Volume	histidine degradation	White_Matter_Volume	-0.0377379	0.426103	424	210	0.92953	0.99824	GMM	Structural
Local_GI	Clostridium_citroniae	Local_GI	-0.0191832	0.216873	424	130	0.929594	0.984761	Species	Structural
volume_PC2	PWY0-162: superpathway of pyrimidine ribonucleotides de novo biosynthesis	volume_PC2	0.00347668	0.0393481	424	424	0.929653	0.975978	MetaCyc	volume_PC
Total_Surface_Area	Bacteroides_fragilis	Total_Surface_Area	0.0616308	0.697665	424	224	0.929659	0.984761	Species	Structural
Functional_SomMot	Glutamate synthesis I	Functional_SomMot	0.00392647	0.0444626	400	399	0.929682	0.996073	GBM	Functional
Functional_Cont	PWY-6125: superpathway of guanosine nucleotides de novo biosynthesis II	Functional_Cont	0.00266626	0.0302366	400	400	0.929786	0.999882	MetaCyc	Functional
volume_PC1	PWY66-391: fatty acid &beta;-oxidation VI (mammalian peroxisome)	volume_PC1	0.0123049	0.139536	424	294	0.92979	0.975978	MetaCyc	volume_PC
Total_Surface_Area	PWY-7209: superpathway of pyrimidine ribonucleosides degradation	Total_Surface_Area	0.0239798	0.272062	424	310	0.929824	0.99299	MetaCyc	Structural
thickness_PC2	Menaquinone synthesis (vitamin K2) I	thickness_PC2	0.00693477	0.078718	424	396	0.929855	0.989439	GBM	thickness_PC
Functional_VA	PWY-7115: C4 photosynthetic carbon assimilation cycle, NAD-ME type	Functional_VA	0.00348698	0.0396155	400	398	0.929912	0.999882	MetaCyc	Functional
Functional_Vis	PYRIDOXSYN-PWY: pyridoxal 5'-phosphate biosynthesis I	Functional_Vis	-0.00546884	0.062207	400	392	0.929997	0.999882	MetaCyc	Functional
Local_GI	Clostridium_sp_CAG_75	Local_GI	-0.0169355	0.192649	424	60	0.930052	0.984761	Species	Structural
Functional_VA	PWY4FS-8: phosphatidylglycerol biosynthesis II (non-plastidic)	Functional_VA	0.00258953	0.0294838	400	399	0.930064	0.999882	MetaCyc	Functional
Functional_DMN	PWY-7199: pyrimidine deoxyribonucleosides salvage	Functional_DMN	-0.00291877	0.0332395	400	399	0.930078	0.999882	MetaCyc	Functional
Functional_Cont	PWY66-399: gluconeogenesis III	Functional_Cont	-0.00826175	0.0941597	400	352	0.930133	0.999882	MetaCyc	Functional
Hull_Area	PWY66-367: ketogenesis	Hyll_Area	-0.0356219	0.406358	424	65	0.930248	0.993157	MetaCyc	Structural
FA_PC2	HOMOSER-METSYN-PWY: L-methionine biosynthesis I	FA_PC2	-0.0119697	0.136429	176	117	0.930254	0.996196	MetaCyc	FA_PC
area_PC1	acetate to acetyl-CoA	area_PC1	0.00869049	0.0992045	424	232	0.93026	0.976285	GMM	area_PC
MD_PC1	GALACT-GLUCUROCAT-PWY: superpathway of hexuronide and hexuronate degradation	MD_PC1	0.00909884	0.103795	176	162	0.930265	0.998645	MetaCyc	MD_PC
thickness_PC2	Ruminococcus_lactaris	thickness_PC2	-0.0194361	0.22203	424	85	0.930294	0.980751	Species	thickness_PC
thickness_PC3	POLYISOPRENSYN-PWY: polyisoprenoid biosynthesis (E. coli)	thickness_PC3	0.00623499	0.0713249	424	401	0.93039	0.9927	MetaCyc	thickness_PC
thickness_PC3	evenness	thickness_PC3	0.00458115	0.0524123	424	203	0.930409	0.985138	diversity	Structural
thickness_PC3	evenness	thickness_PC3	0.00458115	0.0524123	424	203	0.930409	0.967481	diversity	thickness_PC
Functional_VA	DAPLYSINESYN-PWY: L-lysine biosynthesis I	Functional_VA	0.00319536	0.0365697	400	400	0.930424	0.999882	MetaCyc	Functional
MD_PC1	PROPFERM-PWY: superpathway of L-alanine fermentation (Stickland reaction)	MD_PC1	-0.0124818	0.142828	176	37	0.930481	0.998645	MetaCyc	MD_PC
MD_PC1	PWY-8188: L-alanine degradation VI (reductive Stickland reaction)	MD_PC1	-0.0124818	0.142828	176	37	0.930481	0.998645	MetaCyc	MD_PC
MD_PC1	PWY-8189: L-alanine degradation V (oxidative Stickland reaction)	MD_PC1	-0.0124818	0.142828	176	37	0.930481	0.998645	MetaCyc	MD_PC
thickness_PC1	HEME-BIOSYNTHESIS-II-1: heme b biosynthesis V (aerobic)	thickness_PC1	0.00760935	0.0872033	424	278	0.930522	0.9927	MetaCyc	thickness_PC
area_PC1	Glutamate synthesis I	area_PC1	-0.00533538	0.0612099	424	423	0.930603	0.956218	GBM	area_PC
FA_PC2	Lachnospira_pectinoschiza	FA_PC2	-0.0399059	0.457908	176	54	0.930724	0.988384	Species	FA_PC
MO_PC1	COLANSYN-PWY: colanic acid building blocks biosynthesis	MO_PC1	-0.00556878	0.0640744	176	175	0.93087	0.986481	MetaCyc	MO_PC
Functional_VA	Roseburia_hominis	Functional_VA	0.0168693	0.194308	400	114	0.930871	0.995933	Species	Functional
Functional_DA	Dorea_longicatena	Functional_DA	-0.0174995	0.201579	400	82	0.930872	0.995933	Species	Functional
Sulcus_Depth	Lactococcus_lactis	Sulcus_Depth	-0.0246642	0.284059	424	61	0.930875	0.98486	Species	Structural
volume_PC2	PWY-7663: gondoate biosynthesis (anaerobic)	volume_PC2	-0.00326434	0.0376239	424	424	0.930923	0.975978	MetaCyc	volume_PC
thickness_PC3	PWY-6823: molybdopterin biosynthesis	thickness_PC3	0.0033294	0.0384462	424	421	0.931054	0.9927	MetaCyc	thickness_PC
Functional_DA	Ruthenibacterium_lactatiformans	Functional_DA	-0.017191	0.198661	400	160	0.931091	0.995933	Species	Functional
Functional_VA	GALACTARDEG-PWY: D-galactarate degradation I	Functional_VA	-0.00488757	0.0564978	400	360	0.931115	0.999882	MetaCyc	Functional
Functional_VA	GLUCARGALACTSUPER-PWY: superpathway of D-glucarate and D-galactarate degradation	Functional_VA	-0.00488757	0.0564978	400	360	0.931115	0.999882	MetaCyc	Functional
MD_PC1	PWY-7094: fatty acid salvage	MD_PC1	0.0115484	0.133622	176	44	0.931246	0.998645	MetaCyc	MD_PC
volume_PC1	FERMENTATION-PWY: mixed acid fermentation	volume_PC1	0.00581769	0.0673931	424	413	0.931256	0.975978	MetaCyc	volume_PC
Functional_Vis	Eisenbergiella	Functional_Vis	-0.0174271	0.201892	400	127	0.931264	0.998945	Genus	Functional
FA_PC1	PWY-7221: guanosine ribonucleotides de novo biosynthesis	FA_PC1	0.00317877	0.0367935	176	176	0.931275	0.996196	MetaCyc	FA_PC
area_PC1	CITRULBIO-PWY: L-citrulline biosynthesis	area_PC1	0.0077624	0.090049	424	411	0.931361	0.982546	MetaCyc	area_PC
Functional_Lim	P105-PWY: TCA cycle IV (2-oxoglutarate decarboxylase)	Functional_Lim	0.00822133	0.0954661	400	272	0.931423	0.999882	MetaCyc	Functional
thickness_PC3	Ruminococcus_gnavus	thickness_PC3	-0.0192366	0.223405	424	343	0.931439	0.980751	Species	thickness_PC
Functional_DMN	PWY-7221: guanosine ribonucleotides de novo biosynthesis	Functional_DMN	0.00239826	0.0278591	400	400	0.931448	0.999882	MetaCyc	Functional
Functional_Lim	PWY0-301: L-ascorbate degradation I (bacterial, anaerobic)	Functional_Lim	0.00772988	0.0898386	400	244	0.931483	0.999882	MetaCyc	Functional
thickness_PC3	GLYCOCAT-PWY: glycogen degradation I	thickness_PC3	0.00638478	0.0742517	424	411	0.931528	0.9927	MetaCyc	thickness_PC
Cortical_Gray_Matter	PWY-621: sucrose degradation III (sucrose invertase)	Cortical_Gray_Matter	0.00813326	0.0948039	424	424	0.931685	0.993606	MetaCyc	Structural
Mean_Thickness	PWY-5896: superpathway of menaquinol-10 biosynthesis	Mean_Thickness	0.0121496	0.141658	424	250	0.931722	0.993606	MetaCyc	Structural
Functional_DMN	POLYISOPRENSYN-PWY: polyisoprenoid biosynthesis (E. coli)	Functional_DMN	0.00559192	0.0652276	400	381	0.931733	0.999882	MetaCyc	Functional
MD_PC2	COA-PWY-1: superpathway of coenzyme A biosynthesis III (mammals)	MD_PC2	0.00372942	0.0434631	176	176	0.931741	0.998645	MetaCyc	MD_PC
Functional_DMN	Streptococcus_sp_A12	Functional_DMN	-0.012947	0.151155	400	75	0.931792	0.995933	Species	Functional
Local_GI	Intestinimonas	Local_GI	0.0194118	0.226679	424	124	0.931835	0.991661	Genus	Structural
thickness_PC1	Enterococcus_gallinarum	thickness_PC1	-0.0150097	0.17551	424	45	0.931911	0.980751	Species	thickness_PC
area_PC2	pyruvate:ferredoxin oxidoreductase	area_PC2	0.00884528	0.103601	424	303	0.932029	0.976285	GMM	area_PC
MO_PC2	ARGSYNBSUB-PWY: L-arginine biosynthesis II (acetyl cycle)	MO_PC2	0.00329396	0.0385087	176	176	0.932045	0.986481	MetaCyc	MO_PC
thickness_PC2	FOLSYN-PWY: superpathway of tetrahydrofolate biosynthesis and salvage	thickness_PC2	-0.00597313	0.0699982	424	402	0.932051	0.9927	MetaCyc	thickness_PC
Mean_Thickness	PWY-5971: palmitate biosynthesis (type II fatty acid synthase)	Mean_Thickness	0.0134561	0.157888	424	335	0.932148	0.993606	MetaCyc	Structural
FA_PC1	GLYCOGENSYNTH-PWY: glycogen biosynthesis I (from ADP-D-Glucose)	FA_PC1	-0.00342553	0.0401678	176	176	0.932159	0.996196	MetaCyc	FA_PC
volume_PC2	ILEUSYN-PWY: L-isoleucine biosynthesis I (from threonine)	volume_PC2	-0.00335855	0.0394493	424	424	0.932212	0.97606	MetaCyc	volume_PC
Functional_Cont	Sutterella_wadsworthensis	Functional_Cont	-0.0134552	0.158069	400	53	0.932227	0.995933	Species	Functional
Functional_Cont	Proteobacteria_unclassified	Functional_Cont	0.0140461	0.165127	400	70	0.932271	0.998945	Genus	Functional
MD_PC2	GLYOXYLATE-BYPASS: glyoxylate cycle	MD_PC2	0.0124461	0.146266	176	100	0.932307	0.998645	MetaCyc	MD_PC
MO_PC1	PWY-6282: palmitoleate biosynthesis I (from (5Z)-dodec-5-enoate)	MO_PC1	-0.00422172	0.0496254	176	176	0.932323	0.986481	MetaCyc	MO_PC
volume_PC2	Bifidobacterium_pseudocatenulatum	volume_PC2	-0.0392145	0.462039	424	226	0.932413	0.997221	Species	volume_PC
Functional_Lim	METH-ACETATE-PWY: methanogenesis from acetate	Functional_Lim	-0.00945508	0.111615	400	280	0.932539	0.999882	MetaCyc	Functional
Functional_Vis	PWY66-391: fatty acid &beta;-oxidation VI (mammalian peroxisome)	Functional_Vis	0.0087873	0.104038	400	279	0.932738	0.999882	MetaCyc	Functional
Cortical_Gray_Matter	UDPNAGSYN-PWY: UDP-N-acetyl-D-glucosamine biosynthesis I	Cortical_Gray_Matter	-0.00699895	0.0828766	424	424	0.932756	0.993606	MetaCyc	Structural
All_Volume	HEXITOLDEGSUPER-PWY: superpathway of hexitol degradation (bacteria)	All_Volume	0.0118854	0.140621	424	326	0.932774	0.97868	MetaCyc	Structural
FA_PC2	PWY0-1296: purine ribonucleosides degradation	FA_PC2	-0.00384523	0.0454225	176	176	0.932789	0.996196	MetaCyc	FA_PC
Gray_Matter_Volume	PWY-241: C4 photosynthetic carbon assimilation cycle, NADP-ME type	Gray_Matter_Volume	0.0168134	0.199369	424	415	0.93287	0.993606	MetaCyc	Structural
Gray_Matter_Volume	ECASYN-PWY: enterobacterial common antigen biosynthesis	Gray_Matter_Volume	0.0305103	0.362228	424	98	0.932933	0.993606	MetaCyc	Structural
area_PC1	PWY-6151: S-adenosyl-L-methionine salvage I	area_PC1	-0.00327333	0.0388635	424	424	0.932937	0.982546	MetaCyc	area_PC
MD_PC1	Streptococcus	MD_PC1	-0.0161017	0.190976	176	173	0.93294	0.972173	Genus	MD_PC
thickness_PC1	Faecalibacterium	thickness_PC1	0.0218215	0.259093	424	287	0.932944	0.985007	Genus	thickness_PC
thickness_PC2	PWY-7992: superpathway of menaquinol-8 biosynthesis III	thickness_PC2	-0.00882439	0.105007	424	93	0.933075	0.9927	MetaCyc	thickness_PC
Functional_DA	PANTO-PWY: phosphopantothenate biosynthesis I	Functional_DA	0.0028734	0.0341925	400	398	0.933077	0.999882	MetaCyc	Functional
MD_PC1	Dorea_formicigenerans	MD_PC1	-0.0317539	0.37815	176	43	0.933208	0.995015	Species	MD_PC
area_PC2	PWY-5840: superpathway of menaquinol-7 biosynthesis	area_PC2	0.00926396	0.110491	424	389	0.933256	0.982546	MetaCyc	area_PC
Mean_Thickness	Agathobaculum_butyriciproducens	Mean_Thickness	-0.0180822	0.215746	424	154	0.933266	0.986258	Species	Structural
area_PC2	THREOCAT-PWY: superpathway of L-threonine metabolism	area_PC2	0.0119664	0.142903	424	90	0.933348	0.982546	MetaCyc	area_PC
Mean_Thickness	PWY-6823: molybdopterin biosynthesis	Mean_Thickness	-0.00356608	0.0425968	424	421	0.933352	0.993606	MetaCyc	Structural
White_Matter_Volume	arginine degradation I	White_Matter_Volume	-0.010026	0.119792	424	414	0.933397	0.998723	GMM	Structural
area_PC3	Clostridiales_bacterium_KLE1615	area_PC3	-0.0140806	0.168306	424	69	0.9334	0.990571	Species	area_PC
Functional_SomMot	PWY-6478: GDP-D-glycero-&alpha;-D-manno-heptose biosynthesis	Functional_SomMot	-0.0076379	0.0914488	400	58	0.933493	0.999882	MetaCyc	Functional
thickness_PC3	PWY-6527: stachyose degradation	thickness_PC3	-0.00262132	0.0314038	424	424	0.933534	0.9927	MetaCyc	thickness_PC
Functional_Lim	PWY-7013: (S)-propane-1,2-diol degradation	Functional_Lim	-0.00678202	0.0813167	400	344	0.93358	0.999882	MetaCyc	Functional
MO_PC1	Bifidobacterium	MO_PC1	0.0124683	0.149195	176	175	0.933582	0.981632	Genus	MO_PC
Gray_Matter_Volume	1CMET2-PWY: folate transformations III (E. coli)	Gray_Matter_Volume	0.0116654	0.139831	424	421	0.933595	0.993606	MetaCyc	Structural
Functional_SomMot	Clostridium_neonatale	Functional_SomMot	-0.0146913	0.176232	400	75	0.933611	0.996276	Species	Functional
Functional_SomMot	PWY-6151: S-adenosyl-L-methionine salvage I	Functional_SomMot	-0.00239451	0.0287306	400	400	0.933628	0.999882	MetaCyc	Functional
Functional_Vis	pyruvate:ferredoxin oxidoreductase	Functional_Vis	0.0061346	0.0736253	400	280	0.933644	0.999748	GMM	Functional
volume_PC3	Butyrate synthesis II	volume_PC3	-0.00828278	0.0994023	424	287	0.933673	0.982484	GBM	volume_PC
Functional_SomMot	PWY0-845: superpathway of pyridoxal 5'-phosphate biosynthesis and salvage	Functional_SomMot	-0.00516291	0.0620355	400	387	0.933723	0.999882	MetaCyc	Functional
MO_PC2	Eisenbergiella	MO_PC2	0.0302865	0.363283	176	67	0.933729	0.981632	Genus	MO_PC
area_PC2	PWY-6920: 6-gingerol analog biosynthesis (engineered)	area_PC2	-0.0141232	0.16975	424	115	0.933747	0.982546	MetaCyc	area_PC
Cortical_Gray_Matter	PWY490-3: nitrate reduction VI (assimilatory)	Cortical_Gray_Matter	0.018332	0.220354	424	54	0.933748	0.993606	MetaCyc	Structural
MO_PC2	PWY0-1298: superpathway of pyrimidine deoxyribonucleosides degradation	MO_PC2	-0.00693293	0.0831888	176	172	0.933778	0.986481	MetaCyc	MO_PC
area_PC2	PWY4FS-7: phosphatidylglycerol biosynthesis I (plastidic)	area_PC2	-0.00321225	0.0386596	424	424	0.933847	0.982546	MetaCyc	area_PC
Functional_VA	P105-PWY: TCA cycle IV (2-oxoglutarate decarboxylase)	Functional_VA	-0.00775094	0.0934084	400	272	0.933917	0.999882	MetaCyc	Functional
thickness_PC2	PWY4FS-7: phosphatidylglycerol biosynthesis I (plastidic)	thickness_PC2	0.00222039	0.026776	424	424	0.933961	0.9927	MetaCyc	thickness_PC
area_PC3	trehalose degradation	area_PC3	0.00695283	0.0838665	424	160	0.934022	0.976285	GMM	area_PC
volume_PC1	PWY-8131: 5'-deoxyadenosine degradation II	volume_PC1	-0.00725246	0.0875758	424	386	0.934054	0.976584	MetaCyc	volume_PC
MD_PC2	Ruminococcus	MD_PC2	0.0304064	0.367573	176	93	0.934192	0.972173	Genus	MD_PC
Hull_Area	PWY-6270: isoprene biosynthesis I	Hyll_Area	0.00816473	0.0987932	424	424	0.934225	0.993606	MetaCyc	Structural
Functional_Vis	GLYCOGENSYNTH-PWY: glycogen biosynthesis I (from ADP-D-Glucose)	Functional_Vis	-0.00246455	0.0298716	400	400	0.934293	0.999882	MetaCyc	Functional
Sulcus_Depth	Bifidobacterium_longum	Sulcus_Depth	0.0223479	0.270859	424	414	0.934314	0.986258	Species	Structural
area_PC2	PWY-5838: superpathway of menaquinol-8 biosynthesis I	area_PC2	-0.0100882	0.122277	424	380	0.934322	0.982546	MetaCyc	area_PC
GI	Ruminococcaceae_unclassified	GI	-0.0216206	0.262139	424	148	0.934337	0.991661	Genus	Structural
Cortical_Gray_Matter	Ruminococcus	Cortical_Gray_Matter	0.0459798	0.558895	424	191	0.93449	0.991661	Genus	Structural
FA_PC1	PWY66-399: gluconeogenesis III	FA_PC1	-0.0102729	0.124834	176	162	0.93453	0.996196	MetaCyc	FA_PC
area_PC2	Veillonella_infantium	area_PC2	0.014961	0.181979	424	54	0.934546	0.990571	Species	area_PC
Local_GI	PWY-7234: inosine-5'-phosphate biosynthesis III	Local_GI	-0.00398295	0.0484754	424	423	0.934593	0.993606	MetaCyc	Structural
Functional_Vis	tryptophan degradation	Functional_Vis	-0.00779104	0.0951354	400	153	0.934778	0.999748	GMM	Functional
Functional_DMN	Roseburia_inulinivorans	Functional_DMN	0.0183989	0.224806	400	135	0.934819	0.996432	Species	Functional
GI	P105-PWY: TCA cycle IV (2-oxoglutarate decarboxylase)	GI	0.00963813	0.117807	424	276	0.934888	0.993606	MetaCyc	Structural
FA_PC1	lysine degradation I	FA_PC1	-0.00985491	0.120554	176	90	0.934963	0.994937	GMM	FA_PC
Functional_DA	PWY-5154: L-arginine biosynthesis III (via N-acetyl-L-citrulline)	Functional_DA	0.00314054	0.0384607	400	399	0.934968	0.999882	MetaCyc	Functional
Functional_DA	P122-PWY: heterolactic fermentation	Functional_DA	0.00796152	0.0975524	400	218	0.935003	0.999882	MetaCyc	Functional
Total_Surface_Area	PWY-5097: L-lysine biosynthesis VI	Total_Surface_Area	0.00492178	0.0603042	424	424	0.93501	0.993606	MetaCyc	Structural
MD_PC2	Actinomyces_odontolyticus	MD_PC2	-0.0173869	0.212915	176	36	0.935032	0.995015	Species	MD_PC
area_PC2	Lachnospiraceae_unclassified	area_PC2	0.0296228	0.363174	424	163	0.935056	0.955951	Genus	area_PC
MO_PC2	serine degradation	MO_PC2	-0.00650499	0.0796744	176	176	0.935075	0.995954	GMM	MO_PC
White_Matter_Volume	CITRULBIO-PWY: L-citrulline biosynthesis	White_Matter_Volume	0.0169413	0.208011	424	411	0.935159	0.993606	MetaCyc	Structural
thickness_PC1	GALACTARDEG-PWY: D-galactarate degradation I	thickness_PC1	-0.00592949	0.0728536	424	377	0.935191	0.9927	MetaCyc	thickness_PC
thickness_PC1	GLUCARGALACTSUPER-PWY: superpathway of D-glucarate and D-galactarate degradation	thickness_PC1	-0.00592949	0.0728536	424	377	0.935191	0.9927	MetaCyc	thickness_PC
Local_GI	Ruminococcus_bicirculans	Local_GI	0.0168353	0.206979	424	104	0.935288	0.986258	Species	Structural
FA_PC2	Veillonella_sp_CAG_933	FA_PC2	0.0362644	0.44616	176	52	0.935342	0.988384	Species	FA_PC
Mean_Thickness	PWY-5121: superpathway of geranylgeranyl diphosphate biosynthesis II (via MEP)	Mean_Thickness	-0.00466222	0.0574263	424	419	0.935357	0.993606	MetaCyc	Structural
All_Volume	PWY-6305: superpathway of putrescine biosynthesis	All_Volume	-0.00570006	0.0701961	424	417	0.935383	0.97868	MetaCyc	Structural
MD_PC2	Lachnospira	MD_PC2	-0.0350376	0.431424	176	54	0.935385	0.972173	Genus	MD_PC
area_PC1	PWY-6992: 1,5-anhydrofructose degradation	area_PC1	0.0154375	0.190286	424	177	0.935391	0.982546	MetaCyc	area_PC
area_PC2	THRESYN-PWY: superpathway of L-threonine biosynthesis	area_PC2	-0.00320429	0.0395105	424	424	0.935424	0.982546	MetaCyc	area_PC
Sulcus_Depth	PWY0-1338: polymyxin resistance	Sulcus_Depth	0.0110078	0.135853	424	156	0.935489	0.993606	MetaCyc	Structural
Functional_DMN	DAPLYSINESYN-PWY: L-lysine biosynthesis I	Functional_DMN	0.00305569	0.0378154	400	400	0.935643	0.999882	MetaCyc	Functional
thickness_PC3	Blautia	thickness_PC3	0.0157699	0.195325	424	359	0.935707	0.985007	Genus	thickness_PC
Functional_Lim	PWY-5971: palmitate biosynthesis (type II fatty acid synthase)	Functional_Lim	-0.0115282	0.142969	400	318	0.935779	0.999882	MetaCyc	Functional
thickness_PC3	KETOGLUCONMET-PWY: ketogluconate metabolism	thickness_PC3	-0.00892205	0.110665	424	213	0.935796	0.9927	MetaCyc	thickness_PC
Functional_VA	Sutterella	Functional_VA	-0.0134368	0.166726	400	66	0.935828	0.998945	Genus	Functional
volume_PC1	PWY0-301: L-ascorbate degradation I (bacterial, anaerobic)	volume_PC1	-0.00975465	0.121092	424	245	0.935853	0.976584	MetaCyc	volume_PC
Functional_Vis	Dialister	Functional_Vis	-0.0141159	0.175475	400	100	0.935932	0.998945	Genus	Functional
FA_PC1	Eggerthella_sp_CAG_298	FA_PC1	-0.0169726	0.211003	176	21	0.936	0.988384	Species	FA_PC
Gray_Matter_Volume	PWY-6545: pyrimidine deoxyribonucleotides de novo biosynthesis III	Gray_Matter_Volume	0.0350674	0.43635	424	310	0.936027	0.9937	MetaCyc	Structural
Sulcus_Depth	PWY-7345: superpathway of anaerobic sucrose degradation	Sulcus_Depth	0.0043667	0.0544323	424	421	0.936128	0.9937	MetaCyc	Structural
thickness_PC1	P164-PWY: purine nucleobases degradation I (anaerobic)	thickness_PC1	0.00719288	0.0896988	424	376	0.936153	0.9927	MetaCyc	thickness_PC
MO_PC1	Bacteroides_ovatus	MO_PC1	0.0330255	0.411926	176	66	0.93621	0.992911	Species	MO_PC
area_PC3	FOLSYN-PWY: superpathway of tetrahydrofolate biosynthesis and salvage	area_PC3	0.005634	0.0704042	424	402	0.936336	0.982546	MetaCyc	area_PC
MO_PC2	GLUDEG-I-PWY: GABA shunt	MO_PC2	-0.0154047	0.192621	176	99	0.936407	0.986481	MetaCyc	MO_PC
All_Volume	arabinose degradation	All_Volume	0.0148125	0.185557	424	237	0.936472	0.997314	GMM	Structural
Functional_Cont	PWY-3001: superpathway of L-isoleucine biosynthesis I	Functional_Cont	0.00209947	0.0263478	400	400	0.936535	0.999882	MetaCyc	Functional
GI	TRNA-CHARGING-PWY: tRNA charging	GI	-0.00185121	0.0232266	424	424	0.936573	0.9937	MetaCyc	Structural
area_PC2	POLYISOPRENSYN-PWY: polyisoprenoid biosynthesis (E. coli)	area_PC2	0.00864128	0.108525	424	401	0.936586	0.982546	MetaCyc	area_PC
thickness_PC1	Dorea_formicigenerans	thickness_PC1	-0.0200292	0.251727	424	90	0.93663	0.980751	Species	thickness_PC
area_PC2	PWY-5861: superpathway of demethylmenaquinol-8 biosynthesis I	area_PC2	-0.00940169	0.118136	424	379	0.936641	0.982546	MetaCyc	area_PC
Functional_DMN	GLYCOCAT-PWY: glycogen degradation I	Functional_DMN	-0.00530444	0.0667489	400	389	0.936706	0.999882	MetaCyc	Functional
area_PC1	Prevotella_copri	area_PC1	0.0195558	0.246411	424	46	0.936788	0.990571	Species	area_PC
MO_PC1	Clostridioides	MO_PC1	0.0165453	0.208802	176	22	0.936951	0.981632	Genus	MO_PC
thickness_PC2	PWY-6125: superpathway of guanosine nucleotides de novo biosynthesis II	thickness_PC2	0.00261441	0.0330667	424	424	0.937026	0.9927	MetaCyc	thickness_PC
Total_Surface_Area	Dialister	Total_Surface_Area	-0.033298	0.421162	424	121	0.937036	0.991661	Genus	Structural
Local_GI	Faecalibacterium_prausnitzii	Local_GI	-0.020695	0.261892	424	287	0.937092	0.986258	Species	Structural
All_Volume	ANAEROFRUCAT-PWY: homolactic fermentation	All_Volume	0.00266422	0.0337131	424	423	0.937114	0.97868	MetaCyc	Structural
Functional_DMN	HISDEG-PWY: L-histidine degradation I	Functional_DMN	0.00648306	0.0822303	400	358	0.937205	0.999882	MetaCyc	Functional
Local_GI	PWY0-1415: superpathway of heme b biosynthesis from uroporphyrinogen-III	Local_GI	-0.00766614	0.0972502	424	263	0.937244	0.9937	MetaCyc	Structural
thickness_PC3	KDO-NAGLIPASYN-PWY: superpathway of (Kdo)2-lipid A biosynthesis	thickness_PC3	0.00611238	0.0776318	424	73	0.937294	0.9927	MetaCyc	thickness_PC
GI	Subdoligranulum_sp_APC924_74	GI	0.0127867	0.162382	424	51	0.937309	0.986258	Species	Structural
Functional_Lim	PC1	Functional_Lim	0.00227558	0.028949	400	173	0.937394	0.987584	diversity	Functional
Functional_VA	PWY-7791: UMP biosynthesis III	Functional_VA	0.00191773	0.0244146	400	400	0.937439	0.999882	MetaCyc	Functional
volume_PC2	PWY-5862: superpathway of demethylmenaquinol-9 biosynthesis	volume_PC2	-0.013147	0.167509	424	331	0.937499	0.976584	MetaCyc	volume_PC
thickness_PC1	Agathobaculum	thickness_PC1	-0.0169124	0.215601	424	154	0.937532	0.985007	Genus	thickness_PC
FA_PC2	Parasutterella_excrementihominis	FA_PC2	0.02969	0.378248	176	65	0.937555	0.988384	Species	FA_PC
MO_PC2	PWY-7790: UMP biosynthesis II	MO_PC2	0.00296233	0.0376891	176	176	0.937582	0.986481	MetaCyc	MO_PC
MO_PC2	PWY-7791: UMP biosynthesis III	MO_PC2	0.00296233	0.0376891	176	176	0.937582	0.986481	MetaCyc	MO_PC
volume_PC2	Histamine synthesis	volume_PC2	-0.0128317	0.163738	424	269	0.937586	0.982484	GBM	volume_PC
Sulcus_Depth	Bacteroides_caccae	Sulcus_Depth	-0.0339219	0.432937	424	100	0.937593	0.986258	Species	Structural
Functional_SomMot	isoleucine degradation	Functional_SomMot	-0.00444337	0.0567856	400	289	0.937676	0.999748	GMM	Functional
thickness_PC2	PWY-2941: L-lysine biosynthesis II	thickness_PC2	0.00288203	0.0368634	424	424	0.937729	0.9927	MetaCyc	thickness_PC
Functional_DMN	HISTSYN-PWY: L-histidine biosynthesis	Functional_DMN	0.00233862	0.0299656	400	400	0.937838	0.999882	MetaCyc	Functional
Mean_Thickness	PWY-7992: superpathway of menaquinol-8 biosynthesis III	Mean_Thickness	-0.00927755	0.118949	424	93	0.937885	0.9937	MetaCyc	Structural
MD_PC1	Clostridium	MD_PC1	-0.0264814	0.3392	176	145	0.937899	0.972173	Genus	MD_PC
Functional_SomMot	ARO-PWY: chorismate biosynthesis I	Functional_SomMot	-0.00203386	0.0261132	400	400	0.937965	0.999882	MetaCyc	Functional
Mean_Thickness	PWY-6612: superpathway of tetrahydrofolate biosynthesis	Mean_Thickness	0.00561093	0.072011	424	401	0.937965	0.9937	MetaCyc	Structural
Functional_SomMot	HCAMHPDEG-PWY: 3-phenylpropanoate and 3-(3-hydroxyphenyl)propanoate degradation to 2-hydroxypentadienoate	Functional_SomMot	-0.00777928	0.0999152	400	89	0.937986	0.999882	MetaCyc	Functional
Functional_SomMot	PWY-6690: cinnamate and 3-hydroxycinnamate degradation to 2-hydroxypentadienoate	Functional_SomMot	-0.00777928	0.0999152	400	89	0.937986	0.999882	MetaCyc	Functional
Functional_Vis	PWY-7197: pyrimidine deoxyribonucleotide phosphorylation	Functional_Vis	-0.00248936	0.0319766	400	400	0.937994	0.999882	MetaCyc	Functional
Mean_Thickness	Clostridium_symbiosum	Mean_Thickness	-0.0177966	0.228654	424	223	0.938025	0.986258	Species	Structural
thickness_PC3	PWY-6992: 1,5-anhydrofructose degradation	thickness_PC3	0.0109324	0.140688	424	177	0.938106	0.9927	MetaCyc	thickness_PC
Functional_DMN	Bifidobacterium_breve	Functional_DMN	-0.0183497	0.23632	400	345	0.938154	0.998323	Species	Functional
GI	Klebsiella	GI	0.019023	0.245018	424	118	0.93821	0.991661	Genus	Structural
Mean_Thickness	Streptococcus_lutetiensis	Mean_Thickness	-0.0170524	0.219929	424	56	0.938252	0.986258	Species	Structural
MO_PC1	Clostridium_sp_CAG_75	MO_PC1	-0.0240929	0.310441	176	36	0.938262	0.992911	Species	MO_PC
volume_PC3	Clostridiales_unclassified	volume_PC3	0.0135286	0.174489	424	84	0.938262	0.950811	Genus	volume_PC
Hull_Area	FASYN-INITIAL-PWY: superpathway of fatty acid biosynthesis initiation (E. coli)	Hyll_Area	-0.0352889	0.455681	424	373	0.938354	0.9937	MetaCyc	Structural
Mean_Thickness	Eggerthella	Mean_Thickness	0.0162019	0.209398	424	353	0.93838	0.991661	Genus	Structural
MD_PC2	Akkermansia	MD_PC2	-0.0285914	0.36938	176	57	0.93841	0.972173	Genus	MD_PC
White_Matter_Volume	PWY66-429: fatty acid biosynthesis initiation (mitochondria)	White_Matter_Volume	0.00593135	0.0766581	424	424	0.938417	0.9937	MetaCyc	Structural
MD_PC1	ASPASN-PWY: superpathway of L-aspartate and L-asparagine biosynthesis	MD_PC1	0.00267167	0.0345185	176	176	0.938431	0.998645	MetaCyc	MD_PC
Total_Surface_Area	PWY-5188: tetrapyrrole biosynthesis I (from glutamate)	Total_Surface_Area	-0.00537923	0.0696211	424	422	0.938456	0.9937	MetaCyc	Structural
thickness_PC1	PWY-6531: mannitol cycle	thickness_PC1	0.00818432	0.105929	424	330	0.938477	0.9927	MetaCyc	thickness_PC
area_PC1	PWY-6163: chorismate biosynthesis from 3-dehydroquinate	area_PC1	0.00278904	0.0361195	424	424	0.938507	0.982715	MetaCyc	area_PC
Hull_Area	PWY0-1337: oleate &beta;-oxidation	Hyll_Area	0.0292948	0.379361	424	148	0.938525	0.9937	MetaCyc	Structural
MD_PC1	Proteobacteria_unclassified	MD_PC1	-0.026523	0.344189	176	36	0.93869	0.972173	Genus	MD_PC
Functional_DA	valine degradation I	Functional_DA	0.00457858	0.0595471	400	268	0.938756	0.999748	GMM	Functional
Mean_Thickness	Parabacteroides_merdae	Mean_Thickness	-0.0156376	0.203432	424	55	0.938772	0.986258	Species	Structural
FA_PC2	PWY-8178: pentose phosphate pathway (non-oxidative branch) II	FA_PC2	-0.00302456	0.03925	176	176	0.938779	0.996196	MetaCyc	FA_PC
area_PC1	Veillonella_sp_DORA_A_3_16_22	area_PC1	-0.0149247	0.194279	424	89	0.938809	0.990571	Species	area_PC
volume_PC3	aspartate degradation II	volume_PC3	0.00545423	0.0710174	424	377	0.938856	0.993516	GMM	volume_PC
Functional_DMN	PWY490-3: nitrate reduction VI (assimilatory)	Functional_DMN	0.0065773	0.0857151	400	50	0.938879	0.999882	MetaCyc	Functional
Functional_SomMot	P105-PWY: TCA cycle IV (2-oxoglutarate decarboxylase)	Functional_SomMot	0.00706671	0.0921061	400	272	0.938889	0.999882	MetaCyc	Functional
FA_PC1	Firmicutes_bacterium_CAG_41	FA_PC1	0.0245169	0.319724	176	89	0.938983	0.988384	Species	FA_PC
volume_PC2	HISTSYN-PWY: L-histidine biosynthesis	volume_PC2	-0.0033301	0.0434788	424	424	0.939004	0.976584	MetaCyc	volume_PC
Functional_Cont	FUCCAT-PWY: fucose degradation	Functional_Cont	-0.00476704	0.0622809	400	370	0.939033	0.999882	MetaCyc	Functional
MO_PC1	xylose degradation	MO_PC1	0.00518955	0.0677647	176	174	0.93907	0.995954	GMM	MO_PC
All_Volume	GLUCARDEG-PWY: D-glucarate degradation I	All_Volume	0.00623421	0.0814724	424	349	0.93911	0.97868	MetaCyc	Structural
FA_PC1	Ruminococcus_gnavus	FA_PC1	0.0222431	0.29067	176	149	0.939111	0.988384	Species	FA_PC
GI	Intestinimonas	GI	-0.0174781	0.228553	424	124	0.939121	0.991661	Genus	Structural
thickness_PC3	Clostridium_lavalense	thickness_PC3	0.0128004	0.1676	424	84	0.93917	0.980751	Species	thickness_PC
Functional_SomMot	PWY-5121: superpathway of geranylgeranyl diphosphate biosynthesis II (via MEP)	Functional_SomMot	-0.00384749	0.0504024	400	395	0.939197	0.999882	MetaCyc	Functional
volume_PC1	PWY-6284: superpathway of unsaturated fatty acids biosynthesis (E. coli)	volume_PC1	0.0124822	0.163655	424	321	0.939252	0.976584	MetaCyc	volume_PC
FA_PC1	GLCMANNANAUT-PWY: superpathway of N-acetylglucosamine, N-acetylmannosamine and N-acetylneuraminate degradation	FA_PC1	-0.00361026	0.0473219	176	176	0.939295	0.996196	MetaCyc	FA_PC
Functional_DMN	Propionate degradation I	Functional_DMN	-0.00541786	0.0711248	400	82	0.939325	0.996073	GBM	Functional
area_PC1	PWY-7883: anhydromuropeptides recycling II	area_PC1	-0.00794257	0.104294	424	326	0.939354	0.982715	MetaCyc	area_PC
area_PC3	sulfate reduction (dissimilatory)	area_PC3	-0.00976479	0.128245	424	228	0.939394	0.977477	GMM	area_PC
volume_PC1	PWY-7883: anhydromuropeptides recycling II	volume_PC1	0.00803469	0.105656	424	326	0.939437	0.976584	MetaCyc	volume_PC
area_PC2	P41-PWY: pyruvate fermentation to acetate and (S)-lactate I	area_PC2	0.00364861	0.0479877	424	424	0.939451	0.982715	MetaCyc	area_PC
Functional_Cont	COBALSYN-PWY: superpathway of adenosylcobalamin salvage from cobinamide I	Functional_Cont	0.0041554	0.0546931	400	391	0.939481	0.999882	MetaCyc	Functional
GI	PWY-6630: superpathway of L-tyrosine biosynthesis	GI	-0.0029913	0.0393683	424	423	0.939513	0.993774	MetaCyc	Structural
thickness_PC2	PWY-7197: pyrimidine deoxyribonucleotide phosphorylation	thickness_PC2	0.00259174	0.0341443	424	424	0.939537	0.9927	MetaCyc	thickness_PC
Functional_Vis	PWY-6531: mannitol cycle	Functional_Vis	0.00685564	0.0903801	400	318	0.93958	0.999882	MetaCyc	Functional
MO_PC2	Proteobacteria_bacterium_CAG_139	MO_PC2	-0.0272713	0.359113	176	33	0.939588	0.992911	Species	MO_PC
GI	Clostridium_asparagiforme	GI	-0.0117539	0.15489	424	48	0.93959	0.986351	Species	Structural
thickness_PC1	sucrose degradation I	thickness_PC1	0.00459203	0.0605293	424	419	0.939592	0.986654	GMM	thickness_PC
volume_PC3	PWY-7392: taxadiene biosynthesis (engineered)	volume_PC3	-0.00994139	0.131065	424	360	0.939605	0.976584	MetaCyc	volume_PC
GI	PWY-5862: superpathway of demethylmenaquinol-9 biosynthesis	GI	0.00944526	0.124589	424	331	0.93966	0.993774	MetaCyc	Structural
Cortical_Gray_Matter	PWY-6961: L-ascorbate degradation II (bacterial, aerobic)	Cortical_Gray_Matter	0.0183107	0.241725	424	231	0.939666	0.993774	MetaCyc	Structural
FA_PC1	Gemmiger_formicilis	FA_PC1	0.0234058	0.308746	176	41	0.939675	0.988384	Species	FA_PC
Functional_Lim	GLCMANNANAUT-PWY: superpathway of N-acetylglucosamine, N-acetylmannosamine and N-acetylneuraminate degradation	Functional_Lim	0.00226362	0.0298962	400	400	0.939689	0.999882	MetaCyc	Functional
Functional_Lim	TCA-GLYOX-BYPASS: superpathway of glyoxylate bypass and TCA	Functional_Lim	0.00763775	0.100892	400	244	0.9397	0.999882	MetaCyc	Functional
Cortical_Gray_Matter	Butyrate synthesis I	Cortical_Gray_Matter	0.0240249	0.317683	424	255	0.93976	0.971086	GBM	Structural
MO_PC1	PWY-1861: formaldehyde assimilation II (assimilatory RuMP Cycle)	MO_PC1	-0.0102512	0.135939	176	159	0.940003	0.986481	MetaCyc	MO_PC
volume_PC2	FUCCAT-PWY: fucose degradation	volume_PC2	-0.00717102	0.0954828	424	393	0.940188	0.976584	MetaCyc	volume_PC
Hull_Area	ANAEROFRUCAT-PWY: homolactic fermentation	Hyll_Area	0.00885887	0.117921	424	423	0.940191	0.994046	MetaCyc	Structural
Functional_Lim	PWY-5100: pyruvate fermentation to acetate and lactate II	Functional_Lim	0.00254161	0.0338527	400	400	0.940196	0.999882	MetaCyc	Functional
MD_PC2	PWY-622: starch biosynthesis	MD_PC2	-0.00946285	0.125959	176	170	0.940219	0.998645	MetaCyc	MD_PC
Functional_DMN	PWY0-1586: peptidoglycan maturation (meso-diaminopimelate containing)	Functional_DMN	0.00181297	0.024186	400	400	0.94029	0.999882	MetaCyc	Functional
MD_PC2	Clostridioides	MD_PC2	-0.0160851	0.214402	176	22	0.940299	0.972173	Genus	MD_PC
All_Volume	allose degradation	All_Volume	-0.0120522	0.16063	424	95	0.940304	0.997314	GMM	Structural
MO_PC2	Clostridium_lavalense	MO_PC2	0.0232379	0.309648	176	40	0.940345	0.992911	Species	MO_PC
Functional_DA	pyruvate:ferredoxin oxidoreductase	Functional_DA	-0.00547314	0.073082	400	280	0.940345	0.999748	GMM	Functional
volume_PC2	Eubacterium	volume_PC2	-0.0234272	0.313153	424	254	0.940419	0.950811	Genus	volume_PC
thickness_PC2	PWY66-409: superpathway of purine nucleotide salvage	thickness_PC2	0.00249981	0.033439	424	422	0.940453	0.9927	MetaCyc	thickness_PC
thickness_PC3	PWY-5677: succinate fermentation to butanoate	thickness_PC3	-0.00766829	0.102578	424	154	0.940458	0.9927	MetaCyc	thickness_PC
MD_PC2	TCA-GLYOX-BYPASS: superpathway of glyoxylate bypass and TCA	MD_PC2	-0.012407	0.165931	176	95	0.940499	0.998645	MetaCyc	MD_PC
FA_PC2	PWY-6606: guanosine nucleotides degradation II	FA_PC2	0.00527682	0.0706094	176	175	0.940552	0.996196	MetaCyc	FA_PC
Cortical_Gray_Matter	PWY-7282: 4-amino-2-methyl-5-diphosphomethylpyrimidine biosynthesis II	Cortical_Gray_Matter	0.0101577	0.136244	424	418	0.940614	0.99421	MetaCyc	Structural
thickness_PC3	Proteobacteria_unclassified	thickness_PC3	-0.0136584	0.183311	424	67	0.940647	0.985007	Genus	thickness_PC
MO_PC1	PWY-5897: superpathway of menaquinol-11 biosynthesis	MO_PC1	-0.00791037	0.106061	176	164	0.940648	0.986481	MetaCyc	MO_PC
MO_PC1	PWY-5898: superpathway of menaquinol-12 biosynthesis	MO_PC1	-0.00791037	0.106061	176	164	0.940648	0.986481	MetaCyc	MO_PC
MO_PC1	PWY-5899: superpathway of menaquinol-13 biosynthesis	MO_PC1	-0.00791037	0.106061	176	164	0.940648	0.986481	MetaCyc	MO_PC
MO_PC1	fructose degradation	MO_PC1	-0.0091691	0.122939	176	127	0.94066	0.995954	GMM	MO_PC
FA_PC1	PWY-6922: L-N&delta;-acetylornithine biosynthesis	FA_PC1	0.00979468	0.131707	176	25	0.940825	0.996196	MetaCyc	FA_PC
Functional_Lim	valine degradation I	Functional_Lim	-0.00448472	0.0603772	400	268	0.940832	0.999748	GMM	Functional
MO_PC2	PWY-7315: dTDP-N-acetylthomosamine biosynthesis	MO_PC2	-0.0114507	0.154038	176	104	0.940932	0.986481	MetaCyc	MO_PC
thickness_PC1	HISDEG-PWY: L-histidine degradation I	thickness_PC1	0.0069645	0.0939694	424	384	0.940969	0.9927	MetaCyc	thickness_PC
FA_PC1	PWY-6284: superpathway of unsaturated fatty acids biosynthesis (E. coli)	FA_PC1	-0.014522	0.195803	176	126	0.940982	0.996196	MetaCyc	FA_PC
GI	Ruminococcus	GI	0.0179373	0.241961	424	191	0.940998	0.991661	Genus	Structural
Functional_DA	Butyrate synthesis I	Functional_DA	-0.00877142	0.118492	400	237	0.941035	0.996073	GBM	Functional
FA_PC1	Coprobacillus	FA_PC1	-0.0193474	0.261189	176	35	0.941055	0.987468	Genus	FA_PC
Functional_Vis	PWY-5981: CDP-diacylglycerol biosynthesis III	Functional_Vis	0.00485201	0.0655881	400	360	0.941071	0.999882	MetaCyc	Functional
Total_Surface_Area	Rothia	Total_Surface_Area	0.0313676	0.425912	424	161	0.94134	0.991661	Genus	Structural
Functional_Lim	PWY-6936: seleno-amino acid biosynthesis (plants)	Functional_Lim	0.00210519	0.0285998	400	399	0.941365	0.999882	MetaCyc	Functional
area_PC1	PWY-6168: flavin biosynthesis III (fungi)	area_PC1	-0.0147487	0.200629	424	301	0.941447	0.983416	MetaCyc	area_PC
Hull_Area	Lactococcus	Hyll_Area	-0.0566075	0.771585	424	61	0.941583	0.991661	Genus	Structural
Sulcus_Depth	PWY-6123: inosine-5'-phosphate biosynthesis I	Sulcus_Depth	0.00303577	0.0413832	424	424	0.941585	0.994862	MetaCyc	Structural
thickness_PC2	Akkermansia	thickness_PC2	-0.0177857	0.243036	424	139	0.941705	0.985007	Genus	thickness_PC
volume_PC1	PWY-841: superpathway of purine nucleotides de novo biosynthesis I	volume_PC1	0.00275191	0.0376021	424	424	0.941708	0.976584	MetaCyc	volume_PC
area_PC1	Alistipes_finegoldii	area_PC1	-0.0236116	0.323176	424	109	0.9418	0.990571	Species	area_PC
Functional_Cont	Roseburia_faecis	Functional_Cont	0.0172317	0.235954	400	136	0.941826	0.998323	Species	Functional
Functional_Cont	Parabacteroides_merdae	Functional_Cont	0.0113144	0.154919	400	49	0.941829	0.998323	Species	Functional
Functional_Vis	PWY-5188: tetrapyrrole biosynthesis I (from glutamate)	Functional_Vis	0.0024717	0.0338787	400	398	0.941883	0.999882	MetaCyc	Functional
thickness_PC1	Eggerthella	thickness_PC1	0.0153712	0.210888	424	353	0.941947	0.985007	Genus	thickness_PC
Mean_Thickness	PWY-6897: thiamine diphosphate salvage II	Mean_Thickness	-0.0020597	0.0282615	424	424	0.94197	0.994862	MetaCyc	Structural
thickness_PC2	S-Adenosylmethionine (SAM) synthesis	thickness_PC2	0.00274123	0.0377033	424	424	0.942082	0.989439	GBM	thickness_PC
Functional_Cont	P122-PWY: heterolactic fermentation	Functional_Cont	-0.00699225	0.0961787	400	218	0.942087	0.999882	MetaCyc	Functional
thickness_PC1	acetyl-CoA to acetate	thickness_PC1	0.00270062	0.0371649	424	423	0.942128	0.986654	GMM	thickness_PC
MO_PC1	Bifidobacterium_animalis	MO_PC1	0.0178458	0.245373	176	18	0.942129	0.992911	Species	MO_PC
volume_PC1	GLUCOSE1PMETAB-PWY: glucose and glucose-1-phosphate degradation	volume_PC1	0.012137	0.167471	424	374	0.942279	0.976584	MetaCyc	volume_PC
All_Volume	Klebsiella	All_Volume	-0.0195572	0.269747	424	118	0.942309	0.970852	Genus	Structural
area_PC1	PWY490-3: nitrate reduction VI (assimilatory)	area_PC1	-0.00835454	0.115357	424	54	0.942315	0.983416	MetaCyc	area_PC
area_PC3	Anaerostipes	area_PC3	0.0151457	0.209229	424	310	0.942376	0.958083	Genus	area_PC
MO_PC2	PWY-3001: superpathway of L-isoleucine biosynthesis I	MO_PC2	0.00275239	0.0379916	176	176	0.942419	0.986481	MetaCyc	MO_PC
Total_Surface_Area	PWY0-301: L-ascorbate degradation I (bacterial, anaerobic)	Total_Surface_Area	0.0142932	0.197882	424	245	0.942472	0.994862	MetaCyc	Structural
Mean_Thickness	FASYN-ELONG-PWY: fatty acid elongation -- saturated	Mean_Thickness	0.00242762	0.0336315	424	424	0.942509	0.994862	MetaCyc	Structural
Functional_Vis	THISYNARA-PWY: superpathway of thiamine diphosphate biosynthesis III (eukaryotes)	Functional_Vis	0.00276932	0.0383779	400	399	0.942517	0.999882	MetaCyc	Functional
thickness_PC1	Parabacteroides_merdae	thickness_PC1	0.0147711	0.204835	424	55	0.942554	0.980751	Species	thickness_PC
thickness_PC3	LACTOSECAT-PWY: lactose and galactose degradation I	thickness_PC3	-0.00361161	0.0501195	424	413	0.942606	0.993485	MetaCyc	thickness_PC
MD_PC2	PWY-7210: pyrimidine deoxyribonucleotides biosynthesis from CTP	MD_PC2	0.0153067	0.212437	176	104	0.942661	0.998645	MetaCyc	MD_PC
Functional_Cont	PWY-7560: methylerythritol phosphate pathway II	Functional_Cont	0.00181902	0.0252757	400	400	0.94267	0.999882	MetaCyc	Functional
All_Volume	Proteobacteria_unclassified	All_Volume	0.0210653	0.292885	424	67	0.942732	0.970852	Genus	Structural
Functional_DMN	DARABCATK12-PWY: D-arabinose degradation I	Functional_DMN	0.00536318	0.0747809	400	62	0.942867	0.999882	MetaCyc	Functional
volume_PC1	Tyzzerella_nexilis	volume_PC1	0.0213694	0.298036	424	182	0.942886	0.997221	Species	volume_PC
Functional_Lim	PWY-7357: thiamine phosphate formation from pyrithiamine and oxythiamine (yeast)	Functional_Lim	-0.00179522	0.0250593	400	400	0.942932	0.999882	MetaCyc	Functional
Functional_SomMot	succinate production	Functional_SomMot	0.00318192	0.0444593	400	390	0.942986	0.999748	GMM	Functional
Functional_Lim	PWY0-1241: ADP-L-glycero-&beta;-D-manno-heptose biosynthesis	Functional_Lim	0.00351478	0.0491128	400	384	0.942989	0.999882	MetaCyc	Functional
volume_PC2	PWY-7238: sucrose biosynthesis II	volume_PC2	0.00339279	0.0474515	424	424	0.943049	0.976584	MetaCyc	volume_PC
FA_PC1	Haemophilus_parainfluenzae	FA_PC1	-0.0237627	0.332078	176	102	0.943054	0.988384	Species	FA_PC
Mean_Thickness	PWY-7328: superpathway of UDP-glucose-derived O-antigen building blocks biosynthesis	Mean_Thickness	-0.00332248	0.046466	424	418	0.94306	0.994862	MetaCyc	Structural
thickness_PC2	Glutamate synthesis I	thickness_PC2	-0.00333584	0.0467153	424	423	0.943115	0.989439	GBM	thickness_PC
MO_PC2	galactose degradation	MO_PC2	-0.00494798	0.0692316	176	175	0.943177	0.995954	GMM	MO_PC
MD_PC2	aspartate degradation II	MD_PC2	0.00657497	0.0921222	176	156	0.9432	0.9982	GMM	MD_PC
Gray_Matter_Volume	Bacteroides	Gray_Matter_Volume	0.0789353	1.10767	424	346	0.943231	0.991661	Genus	Structural
volume_PC1	PWY-5994: palmitate biosynthesis (type I fatty acid synthase)	volume_PC1	-0.0133813	0.187763	424	249	0.943242	0.976584	MetaCyc	volume_PC
MD_PC1	PWY-6531: mannitol cycle	MD_PC1	0.0120056	0.168294	176	130	0.943243	0.998645	MetaCyc	MD_PC
Local_GI	PENTOSE-P-PWY: pentose phosphate pathway	Local_GI	-0.00171472	0.0240564	424	424	0.94325	0.994862	MetaCyc	Structural
Functional_SomMot	PYRIDOXSYN-PWY: pyridoxal 5'-phosphate biosynthesis I	Functional_SomMot	-0.00425846	0.059808	400	392	0.94328	0.999882	MetaCyc	Functional
volume_PC2	Enterococcus_avium	volume_PC2	0.0222234	0.312481	424	96	0.943356	0.997221	Species	volume_PC
area_PC1	PWY-5941: glycogen degradation II	area_PC1	-0.00288266	0.040544	424	424	0.94337	0.983416	MetaCyc	area_PC
Functional_Cont	valine degradation I	Functional_Cont	0.00417125	0.0586982	400	268	0.943389	0.999748	GMM	Functional
thickness_PC1	GABA synthesis II	thickness_PC1	-0.00579376	0.0815808	424	66	0.943441	0.989439	GBM	thickness_PC
area_PC2	Clostridium_lavalense	area_PC2	-0.0176549	0.249777	424	84	0.943702	0.990571	Species	area_PC
MD_PC2	Veillonella_dispar	MD_PC2	0.0249911	0.353692	176	106	0.943769	0.996134	Species	MD_PC
MO_PC1	Bacteroides_vulgatus	MO_PC1	0.0326131	0.462579	176	77	0.9439	0.992911	Species	MO_PC
Functional_Lim	Bacteroides_uniformis	Functional_Lim	0.0174294	0.247522	400	143	0.943916	0.998323	Species	Functional
Functional_VA	Inositol synthesis	Functional_VA	-0.00953834	0.135603	400	244	0.943964	0.996073	GBM	Functional
Functional_DA	acetyl-CoA to crotonyl-CoA	Functional_DA	-0.00435619	0.0620244	400	275	0.944048	0.999748	GMM	Functional
Sulcus_Depth	Parasutterella	Sulcus_Depth	-0.0261216	0.371915	424	121	0.944052	0.991661	Genus	Structural
Functional_DMN	GALACT-GLUCUROCAT-PWY: superpathway of hexuronide and hexuronate degradation	Functional_DMN	-0.00492757	0.0701832	400	369	0.944067	0.999882	MetaCyc	Functional
MD_PC1	pentose phosphate pathway (oxidative phase)	MD_PC1	-0.00655287	0.0932382	176	162	0.944082	0.9982	GMM	MD_PC
Functional_Vis	PWY-6549: L-glutamine biosynthesis III	Functional_Vis	0.00386873	0.0551841	400	375	0.94415	0.999882	MetaCyc	Functional
volume_PC1	lactose degradation	volume_PC1	-0.00415521	0.0593338	424	423	0.944218	0.993516	GMM	volume_PC
Gray_Matter_Volume	PWY66-429: fatty acid biosynthesis initiation (mitochondria)	Gray_Matter_Volume	-0.00770079	0.109949	424	424	0.94422	0.994862	MetaCyc	Structural
Mean_Thickness	LIPASYN-PWY: phospholipases	Mean_Thickness	0.00985736	0.140869	424	86	0.944265	0.994862	MetaCyc	Structural
Functional_DMN	PWY-4984: urea cycle	Functional_DMN	-0.00728346	0.104324	400	320	0.944381	0.999882	MetaCyc	Functional
MO_PC2	PWY-5505: L-glutamate and L-glutamine biosynthesis	MO_PC2	0.00733454	0.105003	176	160	0.94447	0.986481	MetaCyc	MO_PC
thickness_PC1	Agathobaculum_butyriciproducens	thickness_PC1	-0.0151479	0.217326	424	154	0.944482	0.980751	Species	thickness_PC
Gray_Matter_Volume	Holdemania	Gray_Matter_Volume	0.0414101	0.594461	424	69	0.944519	0.991661	Genus	Structural
thickness_PC3	Veillonella_dispar	thickness_PC3	0.0166122	0.239082	424	240	0.94465	0.980751	Species	thickness_PC
MD_PC2	PYRIDNUCSYN-PWY: NAD de novo biosynthesis I (from aspartate)	MD_PC2	-0.00279977	0.0402714	176	176	0.944671	0.998645	MetaCyc	MD_PC
MD_PC1	GLYCOCAT-PWY: glycogen degradation I	MD_PC1	-0.00806626	0.116236	176	169	0.944781	0.998645	MetaCyc	MD_PC
thickness_PC2	sucrose degradation I	thickness_PC2	0.00393265	0.0567568	424	419	0.944802	0.986654	GMM	thickness_PC
Functional_SomMot	PWY-7371: 1,4-dihydroxy-6-naphthoate biosynthesis II	Functional_SomMot	-0.0056464	0.0817362	400	66	0.944969	0.999882	MetaCyc	Functional
volume_PC1	Clostridium_sp_CAG_217	volume_PC1	0.0187589	0.271494	424	58	0.944971	0.997221	Species	volume_PC
FA_PC2	PWY-6385: peptidoglycan biosynthesis III (mycobacteria)	FA_PC2	-0.00220697	0.0318448	176	176	0.944979	0.996196	MetaCyc	FA_PC
area_PC3	Enterococcus_avium	area_PC3	0.0153556	0.222556	424	96	0.945084	0.990571	Species	area_PC
area_PC2	Actinomyces_graevenitzii	area_PC2	-0.0123671	0.179384	424	51	0.945092	0.990571	Species	area_PC
Cortical_Gray_Matter	PWY-6895: superpathway of thiamine diphosphate biosynthesis II	Cortical_Gray_Matter	-0.0145951	0.211938	424	395	0.945146	0.994862	MetaCyc	Structural
area_PC2	PWY-7209: superpathway of pyrimidine ribonucleosides degradation	area_PC2	-0.0126496	0.184178	424	310	0.945292	0.983416	MetaCyc	area_PC
Mean_Thickness	PWY-5837: 2-carboxy-1,4-naphthoquinol biosynthesis	Mean_Thickness	0.00468577	0.0684124	424	372	0.945462	0.994862	MetaCyc	Structural
Functional_VA	PWY-7237: myo-, chiro- and scyllo-inositol degradation	Functional_VA	-0.00753482	0.110108	400	355	0.945483	0.999882	MetaCyc	Functional
MD_PC1	PWY-5695: inosine 5'-phosphate degradation	MD_PC1	0.00252055	0.0367812	176	176	0.945487	0.998645	MetaCyc	MD_PC
area_PC1	Firmicutes_bacterium_AF16_15	area_PC1	0.0149145	0.21819	424	63	0.945545	0.990571	Species	area_PC
area_PC3	GABA degradation	area_PC3	0.005182	0.0759449	424	303	0.945675	0.956218	GBM	area_PC
Functional_SomMot	threonine degradation I	Functional_SomMot	-0.00226359	0.033227	400	400	0.94573	0.999748	GMM	Functional
Functional_VA	PWY-2942: L-lysine biosynthesis III	Functional_VA	0.00183714	0.0270111	400	400	0.945814	0.999882	MetaCyc	Functional
area_PC2	PWY-7210: pyrimidine deoxyribonucleotides biosynthesis from CTP	area_PC2	0.0138967	0.204473	424	252	0.945876	0.983416	MetaCyc	area_PC
volume_PC3	Streptococcus_salivarius	volume_PC3	0.0148075	0.21891	424	359	0.946145	0.997221	Species	volume_PC
thickness_PC1	Lactobacillus_rhamnosus	thickness_PC1	0.0163362	0.241702	424	92	0.946165	0.980751	Species	thickness_PC
area_PC1	PWY-6121: 5-aminoimidazole ribonucleotide biosynthesis I	area_PC1	-0.00230636	0.0341276	424	424	0.946168	0.983416	MetaCyc	area_PC
Functional_DA	propionate production II	Functional_DA	0.0070604	0.104504	400	189	0.946174	0.999748	GMM	Functional
volume_PC2	P42-PWY: incomplete reductive TCA cycle	volume_PC2	0.0083244	0.123375	424	353	0.946254	0.977479	MetaCyc	volume_PC
Functional_DMN	Coprobacillus	Functional_DMN	0.00996451	0.14774	400	59	0.946266	0.998945	Genus	Functional
area_PC1	PWY-3841: folate transformations II (plants)	area_PC1	-0.0024252	0.0359778	424	424	0.946306	0.983416	MetaCyc	area_PC
FA_PC2	PWY-6823: molybdopterin biosynthesis	FA_PC2	0.00376617	0.0558002	176	176	0.946332	0.996196	MetaCyc	FA_PC
Local_GI	cysteine biosynthesis/homocysteine degradation	Local_GI	-0.0113626	0.16896	424	95	0.94644	0.998723	GMM	Structural
Functional_DMN	PWY-5005: biotin biosynthesis II	Functional_DMN	-0.00584792	0.0872422	400	345	0.946597	0.999882	MetaCyc	Functional
Functional_VA	PWY-5189: tetrapyrrole biosynthesis II (from glycine)	Functional_VA	0.00610448	0.0912708	400	247	0.946714	0.999882	MetaCyc	Functional
FA_PC2	pentose phosphate pathway (non-oxidative branch)	FA_PC2	-0.00291745	0.0435582	176	176	0.94674	0.994937	GMM	FA_PC
thickness_PC3	Bacteroides_ovatus	thickness_PC3	-0.0175019	0.262354	424	143	0.946849	0.980751	Species	thickness_PC
Functional_SomMot	ARGSYN-PWY: L-arginine biosynthesis I (via L-ornithine)	Functional_SomMot	0.00182127	0.0273546	400	400	0.946956	0.999882	MetaCyc	Functional
Total_Surface_Area	Anaerostipes_caccae	Total_Surface_Area	-0.0353267	0.530692	424	167	0.946968	0.992258	Species	Structural
MO_PC2	PWY-6317: D-galactose degradation I (Leloir pathway)	MO_PC2	0.00277632	0.0416236	176	176	0.946979	0.986481	MetaCyc	MO_PC
GI	Bifidobacterium_pseudocatenulatum	GI	-0.0243405	0.366522	424	226	0.947105	0.992258	Species	Structural
area_PC2	Clostridium_neonatale	area_PC2	0.0172317	0.259564	424	78	0.947122	0.990571	Species	area_PC
Cortical_Gray_Matter	PWY-I9: L-cysteine biosynthesis VI (from L-methionine)	Cortical_Gray_Matter	-0.00694335	0.10471	424	424	0.947174	0.994862	MetaCyc	Structural
MD_PC1	melibiose degradation	MD_PC1	-0.00649437	0.0978387	176	164	0.947179	0.9982	GMM	MD_PC
volume_PC1	POLYISOPRENSYN-PWY: polyisoprenoid biosynthesis (E. coli)	volume_PC1	0.00639789	0.0965592	424	401	0.947211	0.977479	MetaCyc	volume_PC
area_PC1	Blautia_sp_CAG_52	area_PC1	0.0147848	0.223152	424	52	0.94722	0.990571	Species	area_PC
FA_PC1	PYRIDNUCSYN-PWY: NAD de novo biosynthesis I (from aspartate)	FA_PC1	-0.00261995	0.0395176	176	176	0.947233	0.996196	MetaCyc	FA_PC
White_Matter_Volume	Ruminococcaceae_unclassified	White_Matter_Volume	0.0448515	0.677258	424	148	0.947255	0.991661	Genus	Structural
Mean_Thickness	mannose degradation	Mean_Thickness	-0.00508523	0.0768853	424	375	0.947316	0.998723	GMM	Structural
Functional_VA	PEPTIDOGLYCANSYN-PWY: peptidoglycan biosynthesis I (meso-diaminopimelate containing)	Functional_VA	0.00174207	0.026434	400	400	0.947494	0.999882	MetaCyc	Functional
volume_PC1	PWY-6435: 4-hydroxybenzoate biosynthesis III (plants)	volume_PC1	-0.0110923	0.168477	424	153	0.947546	0.977479	MetaCyc	volume_PC
thickness_PC1	PWY-4984: urea cycle	thickness_PC1	-0.00811395	0.123285	424	343	0.947569	0.997771	MetaCyc	thickness_PC
MO_PC1	PWY-5265: peptidoglycan biosynthesis II (staphylococci)	MO_PC1	0.0145099	0.220363	176	106	0.947609	0.986481	MetaCyc	MO_PC
Functional_Lim	Clostridiales_unclassified	Functional_Lim	0.00938652	0.14307	400	70	0.947728	0.998945	Genus	Functional
Functional_VA	aspartate degradation I	Functional_VA	-0.00364449	0.0555591	400	397	0.947737	0.999748	GMM	Functional
Sulcus_Depth	Bacteroides_uniformis	Sulcus_Depth	-0.0335734	0.511854	424	158	0.947742	0.992258	Species	Structural
Functional_Vis	FERMENTATION-PWY: mixed acid fermentation	Functional_Vis	0.00336847	0.051389	400	389	0.947777	0.999882	MetaCyc	Functional
Cortical_Gray_Matter	Gemmiger	Cortical_Gray_Matter	-0.0299141	0.45647	424	79	0.947786	0.991661	Genus	Structural
volume_PC3	PWY-7315: dTDP-N-acetylthomosamine biosynthesis	volume_PC3	-0.00689815	0.105286	424	258	0.947825	0.977479	MetaCyc	volume_PC
Functional_Lim	PWY-3841: folate transformations II (plants)	Functional_Lim	0.00180419	0.0275804	400	400	0.947881	0.999882	MetaCyc	Functional
volume_PC3	GABA degradation	volume_PC3	-0.00485084	0.0742378	424	303	0.947964	0.982484	GBM	volume_PC
MD_PC2	HISTSYN-PWY: L-histidine biosynthesis	MD_PC2	0.00254703	0.0389608	176	176	0.947968	0.998645	MetaCyc	MD_PC
Functional_Cont	KETOGLUCONMET-PWY: ketogluconate metabolism	Functional_Cont	0.00678238	0.10396	400	218	0.94802	0.999882	MetaCyc	Functional
Mean_Thickness	PWY-5656: mannosylglycerate biosynthesis I	Mean_Thickness	-0.00782595	0.120016	424	155	0.948061	0.994862	MetaCyc	Structural
area_PC1	Enterococcus_gallinarum	area_PC1	0.0134876	0.207064	424	45	0.948111	0.990571	Species	area_PC
Gray_Matter_Volume	glycolysis (pay-off phase)	Gray_Matter_Volume	0.00897309	0.137796	424	424	0.948132	0.998723	GMM	Structural
volume_PC1	Clostridium_lavalense	volume_PC1	-0.0146654	0.225542	424	84	0.948199	0.997221	Species	volume_PC
MO_PC2	Bacteroides_thetaiotaomicron	MO_PC2	-0.0332169	0.510787	176	52	0.948243	0.992911	Species	MO_PC
Mean_Thickness	HEXITOLDEGSUPER-PWY: superpathway of hexitol degradation (bacteria)	Mean_Thickness	-0.00839969	0.129307	424	326	0.948264	0.994862	MetaCyc	Structural
Mean_Thickness	PWY-6992: 1,5-anhydrofructose degradation	Mean_Thickness	0.0104473	0.161051	424	177	0.948319	0.994862	MetaCyc	Structural
Mean_Thickness	GABA synthesis II	Mean_Thickness	-0.00525813	0.0810425	424	66	0.948321	0.976676	GBM	Structural
Sulcus_Depth	P108-PWY: pyruvate fermentation to propanoate I	Sulcus_Depth	-0.0101309	0.15616	424	261	0.948332	0.994862	MetaCyc	Structural
Hull_Area	Streptococcus_thermophilus	Hyll_Area	0.0712431	1.09865	424	214	0.948368	0.992258	Species	Structural
FA_PC2	PWY-7238: sucrose biosynthesis II	FA_PC2	0.00269082	0.0414524	176	176	0.948392	0.996196	MetaCyc	FA_PC
MO_PC1	PWY-7115: C4 photosynthetic carbon assimilation cycle, NAD-ME type	MO_PC1	-0.00368096	0.0569535	176	176	0.948564	0.986481	MetaCyc	MO_PC
All_Volume	PWY-5345: superpathway of L-methionine biosynthesis (by sulfhydrylation)	All_Volume	0.00595264	0.0921905	424	393	0.948608	0.979979	MetaCyc	Structural
MO_PC2	PWY0-301: L-ascorbate degradation I (bacterial, anaerobic)	MO_PC2	0.00967445	0.14953	176	94	0.948626	0.986481	MetaCyc	MO_PC
Hull_Area	LIPASYN-PWY: phospholipases	Hyll_Area	-0.0357501	0.555	424	86	0.948705	0.994862	MetaCyc	Structural
volume_PC2	PWY-6595: superpathway of guanosine nucleotides degradation (plants)	volume_PC2	-0.00851008	0.132627	424	339	0.948888	0.977479	MetaCyc	volume_PC
Hull_Area	Bacteroides_ovatus	Hyll_Area	-0.0833631	1.29927	424	143	0.948893	0.992258	Species	Structural
Functional_DA	serine degradation	Functional_DA	0.00315297	0.0491725	400	398	0.948912	0.999748	GMM	Functional
Local_GI	PWY-7383: anaerobic energy metabolism (invertebrates, cytosol)	Local_GI	-0.00637231	0.099714	424	375	0.949114	0.994862	MetaCyc	Structural
Local_GI	PWY-6588: pyruvate fermentation to acetone	Local_GI	0.00553856	0.086707	424	325	0.949125	0.994862	MetaCyc	Structural
Functional_DA	Glutamate synthesis I	Functional_DA	0.00290588	0.0455708	400	399	0.949193	0.996073	GBM	Functional
thickness_PC3	rhamnose degradation	thickness_PC3	0.00423718	0.0664847	424	380	0.949224	0.986654	GMM	thickness_PC
area_PC1	Veillonella_parvula	area_PC1	-0.0230796	0.362241	424	197	0.949245	0.990571	Species	area_PC
Functional_Cont	PWY-5837: 2-carboxy-1,4-naphthoquinol biosynthesis	Functional_Cont	-0.00369661	0.0580321	400	360	0.949248	0.999882	MetaCyc	Functional
Total_Surface_Area	PWY-6607: guanosine nucleotides degradation I	Total_Surface_Area	-0.012783	0.20094	424	341	0.949328	0.994862	MetaCyc	Structural
volume_PC3	RHAMCAT-PWY: L-rhamnose degradation I	volume_PC3	-0.00331956	0.0522281	424	419	0.949376	0.977479	MetaCyc	volume_PC
area_PC1	COMPLETE-ARO-PWY: superpathway of aromatic amino acid biosynthesis	area_PC1	-0.00221335	0.0348474	424	424	0.949403	0.985714	MetaCyc	area_PC
FA_PC1	PWY-6961: L-ascorbate degradation II (bacterial, aerobic)	FA_PC1	-0.00919347	0.144954	176	91	0.949518	0.996196	MetaCyc	FA_PC
Mean_Thickness	FUCCAT-PWY: fucose degradation	Mean_Thickness	-0.00441624	0.0697009	424	393	0.949533	0.994862	MetaCyc	Structural
FA_PC2	PWY-6151: S-adenosyl-L-methionine salvage I	FA_PC2	-0.00250734	0.0395119	176	176	0.949543	0.996196	MetaCyc	FA_PC
Gray_Matter_Volume	Klebsiella	Gray_Matter_Volume	0.0567333	0.898918	424	118	0.949727	0.991661	Genus	Structural
volume_PC2	Citrobacter	volume_PC2	-0.0146465	0.232212	424	56	0.949743	0.954961	Genus	volume_PC
MD_PC1	PWY-7117: C4 photosynthetic carbon assimilation cycle, PEPCK type	MD_PC1	-0.00352371	0.0558467	176	176	0.949793	0.998645	MetaCyc	MD_PC
Functional_Cont	Bacteroides_vulgatus	Functional_Cont	-0.016317	0.259171	400	168	0.949842	0.998323	Species	Functional
White_Matter_Volume	PWY-7211: superpathway of pyrimidine deoxyribonucleotides de novo biosynthesis	White_Matter_Volume	0.0197136	0.313691	424	335	0.949973	0.994862	MetaCyc	Structural
MD_PC2	cysteine biosynthesis/homocysteine degradation	MD_PC2	0.0137691	0.219316	176	40	0.950026	0.9982	GMM	MD_PC
Functional_DA	Blautia_sp_CAG_52	Functional_DA	-0.0094271	0.150389	400	46	0.950054	0.998323	Species	Functional
Local_GI	GALACTUROCAT-PWY: D-galacturonate degradation I	Local_GI	0.00341955	0.0546453	424	414	0.950159	0.994862	MetaCyc	Structural
Sulcus_Depth	PWY-7209: superpathway of pyrimidine ribonucleosides degradation	Sulcus_Depth	0.0127337	0.203776	424	310	0.950222	0.994862	MetaCyc	Structural
MO_PC2	PWY-6630: superpathway of L-tyrosine biosynthesis	MO_PC2	-0.00322625	0.0515376	176	176	0.950226	0.986481	MetaCyc	MO_PC
thickness_PC1	FASYN-ELONG-PWY: fatty acid elongation -- saturated	thickness_PC1	-0.00211679	0.0338798	424	424	0.950226	0.998639	MetaCyc	thickness_PC
Local_GI	melibiose degradation	Local_GI	-0.00461168	0.0738273	424	395	0.950246	0.998723	GMM	Structural
FA_PC1	PWY66-389: phytol degradation	FA_PC1	0.00855047	0.136794	176	40	0.950248	0.996196	MetaCyc	FA_PC
Functional_Lim	ASPASN-PWY: superpathway of L-aspartate and L-asparagine biosynthesis	Functional_Lim	-0.00136905	0.0219279	400	400	0.950254	0.999882	MetaCyc	Functional
MO_PC1	Lachnospira	MO_PC1	-0.0269727	0.432545	176	54	0.950371	0.981632	Genus	MO_PC
Total_Surface_Area	PYRIDNUCSYN-PWY: NAD de novo biosynthesis I (from aspartate)	Total_Surface_Area	-0.00382028	0.0613676	424	424	0.950408	0.994862	MetaCyc	Structural
FA_PC1	PPGPPMET-PWY: ppGpp metabolism	FA_PC1	0.00705583	0.113259	176	150	0.950412	0.996196	MetaCyc	FA_PC
thickness_PC1	PWY-5855: ubiquinol-7 biosynthesis (early decarboxylation)	thickness_PC1	0.00522816	0.0840259	424	93	0.950435	0.998639	MetaCyc	thickness_PC
area_PC2	Acetate synthesis I	area_PC2	0.00294616	0.0473481	424	424	0.95044	0.956218	GBM	area_PC
Functional_DMN	PWY-6731: starch degradation III	Functional_DMN	0.00434074	0.0698357	400	380	0.950474	0.999882	MetaCyc	Functional
Total_Surface_Area	PWY-3841: folate transformations II (plants)	Total_Surface_Area	-0.00369988	0.0595431	424	424	0.950498	0.994862	MetaCyc	Structural
Local_GI	PWY-821: superpathway of sulfur amino acid biosynthesis (Saccharomyces cerevisiae)	Local_GI	0.0067702	0.108944	424	316	0.95051	0.994862	MetaCyc	Structural
Functional_Lim	Subdoligranulum_sp	Functional_Lim	0.0136647	0.220002	400	94	0.950512	0.998323	Species	Functional
Functional_Cont	g-Hydroxybutyric acid (GHB) degradation	Functional_Cont	0.00583385	0.0940036	400	96	0.950551	0.996073	GBM	Functional
Mean_Thickness	pentose phosphate pathway (oxidative phase)	Mean_Thickness	0.00417448	0.0673761	424	380	0.950645	0.998723	GMM	Structural
MO_PC2	ARO-PWY: chorismate biosynthesis I	MO_PC2	0.00226365	0.0364485	176	176	0.950652	0.986481	MetaCyc	MO_PC
FA_PC1	Clostridium_innocuum	FA_PC1	0.0166951	0.269331	176	144	0.950658	0.988384	Species	FA_PC
Cortical_Gray_Matter	Tyzzerella	Cortical_Gray_Matter	-0.0338043	0.545894	424	192	0.950661	0.991661	Genus	Structural
volume_PC1	Propionate synthesis II	volume_PC1	0.0084933	0.137514	424	227	0.950791	0.982484	GBM	volume_PC
Functional_DMN	PWY-7456: &beta;-(1,4)-mannan degradation	Functional_DMN	-0.00717258	0.116203	400	320	0.950818	0.999882	MetaCyc	Functional
thickness_PC2	Parabacteroides_distasonis	thickness_PC2	0.0142141	0.230374	424	128	0.950839	0.981912	Species	thickness_PC
Functional_VA	Haemophilus_parainfluenzae	Functional_VA	0.0130513	0.21154	400	209	0.95084	0.998323	Species	Functional
Functional_DMN	TCA: TCA cycle I (prokaryotic)	Functional_DMN	-0.00617965	0.100206	400	291	0.950862	0.999882	MetaCyc	Functional
Functional_SomMot	Veillonella_sp_DORA_A_3_16_22	Functional_SomMot	0.00944424	0.153177	400	87	0.950873	0.998323	Species	Functional
GI	PWY-5676: acetyl-CoA fermentation to butanoate II	GI	-0.00387977	0.0631343	424	410	0.951066	0.994862	MetaCyc	Structural
GI	ASPASN-PWY: superpathway of L-aspartate and L-asparagine biosynthesis	GI	-0.00140492	0.0228559	424	424	0.951074	0.994862	MetaCyc	Structural
Mean_Thickness	PWY-5862: superpathway of demethylmenaquinol-9 biosynthesis	Mean_Thickness	0.00754489	0.122938	424	331	0.951113	0.994862	MetaCyc	Structural
MO_PC1	PWY-7209: superpathway of pyrimidine ribonucleosides degradation	MO_PC1	0.0116924	0.190554	176	129	0.951161	0.986481	MetaCyc	MO_PC
Functional_VA	PWY-I9: L-cysteine biosynthesis VI (from L-methionine)	Functional_VA	0.002441	0.0398393	400	400	0.951179	0.999882	MetaCyc	Functional
FA_PC2	butyrate production II	FA_PC2	-0.00827138	0.135036	176	118	0.951306	0.994937	GMM	FA_PC
Functional_Lim	Gemmiger	Functional_Lim	0.0102485	0.167818	400	71	0.951342	0.998945	Genus	Functional
Functional_VA	NONOXIPENT-PWY: pentose phosphate pathway (non-oxidative branch) I	Functional_VA	-0.00153177	0.0251051	400	400	0.951383	0.999882	MetaCyc	Functional
Local_GI	Gemmiger	Local_GI	0.0131527	0.21556	424	79	0.951391	0.991661	Genus	Structural
Functional_VA	PWY-7883: anhydromuropeptides recycling II	Functional_VA	-0.00475747	0.0780365	400	301	0.951423	0.999882	MetaCyc	Functional
Sulcus_Depth	PWY-8004: Entner-Doudoroff pathway I	Sulcus_Depth	-0.0044321	0.0727642	424	418	0.951483	0.994862	MetaCyc	Structural
All_Volume	PWY-702: L-methionine biosynthesis II	All_Volume	0.00296472	0.0486686	424	424	0.951499	0.979979	MetaCyc	Structural
volume_PC1	PWY-5973: cis-vaccenate biosynthesis	volume_PC1	0.00215852	0.0354924	424	424	0.95155	0.978813	MetaCyc	volume_PC
Functional_Vis	Butyrate synthesis I	Functional_Vis	-0.0072623	0.119528	400	237	0.951589	0.996073	GBM	Functional
All_Volume	GLYCOLYSIS: glycolysis I (from glucose 6-phosphate)	All_Volume	-0.00207662	0.0342359	424	423	0.951711	0.979979	MetaCyc	Structural
White_Matter_Volume	Proteobacteria_unclassified	White_Matter_Volume	-0.0377232	0.624755	424	67	0.951891	0.991661	Genus	Structural
area_PC3	Bacteroides_vulgatus	area_PC3	0.022655	0.375383	424	182	0.951919	0.990571	Species	area_PC
Cortical_Gray_Matter	THREOCAT-PWY: superpathway of L-threonine metabolism	Cortical_Gray_Matter	0.0150999	0.250221	424	90	0.95193	0.994862	MetaCyc	Structural
area_PC2	Citrobacter	area_PC2	-0.0134035	0.222963	424	56	0.952097	0.962617	Genus	area_PC
Functional_Vis	pentose phosphate pathway (oxidative phase)	Functional_Vis	-0.00381448	0.0634921	400	357	0.952128	0.999748	GMM	Functional
Cortical_Gray_Matter	Subdoligranulum	Cortical_Gray_Matter	0.0346244	0.576604	424	118	0.952151	0.991661	Genus	Structural
Functional_Vis	GALACT-GLUCUROCAT-PWY: superpathway of hexuronide and hexuronate degradation	Functional_Vis	0.00418002	0.0696751	400	369	0.952196	0.999882	MetaCyc	Functional
Functional_VA	PWY-7790: UMP biosynthesis II	Functional_VA	0.00147691	0.0246183	400	400	0.952198	0.999882	MetaCyc	Functional
Functional_SomMot	REDCITCYC: TCA cycle VI (Helicobacter)	Functional_SomMot	0.00564075	0.0940601	400	122	0.952214	0.999882	MetaCyc	Functional
White_Matter_Volume	Clostridioides_difficile	White_Matter_Volume	0.0246401	0.412456	424	64	0.952396	0.994644	Species	Structural
area_PC2	PWY-6478: GDP-D-glycero-&alpha;-D-manno-heptose biosynthesis	area_PC2	-0.00938515	0.15715	424	60	0.952413	0.987918	MetaCyc	area_PC
Gray_Matter_Volume	CALVIN-PWY: Calvin-Benson-Bassham cycle	Gray_Matter_Volume	-0.00694722	0.11632	424	423	0.95242	0.994862	MetaCyc	Structural
Functional_Cont	PWY-6435: 4-hydroxybenzoate biosynthesis III (plants)	Functional_Cont	0.00714466	0.119684	400	147	0.952433	0.999882	MetaCyc	Functional
Functional_Lim	Clostridium_paraputrificum	Functional_Lim	-0.00812995	0.136471	400	41	0.952531	0.998323	Species	Functional
Total_Surface_Area	Parabacteroides	Total_Surface_Area	0.0343789	0.577465	424	150	0.95256	0.991661	Genus	Structural
Functional_Vis	Proteobacteria_bacterium_CAG_139	Functional_Vis	0.00924763	0.155304	400	65	0.952564	0.998323	Species	Functional
MO_PC2	Quinolinic acid synthesis	MO_PC2	0.00497189	0.0834338	176	175	0.952612	0.975743	GBM	MO_PC
MD_PC1	Veillonella_infantium	MD_PC1	-0.0132271	0.222906	176	32	0.952763	0.996134	Species	MD_PC
MD_PC1	PWY66-409: superpathway of purine nucleotide salvage	MD_PC1	0.00314672	0.0530264	176	175	0.952775	0.998645	MetaCyc	MD_PC
thickness_PC3	Lactococcus	thickness_PC3	-0.0101252	0.170845	424	61	0.952776	0.989834	Genus	thickness_PC
Functional_SomMot	LACTOSECAT-PWY: lactose and galactose degradation I	Functional_SomMot	-0.00300049	0.0506311	400	388	0.952778	0.999882	MetaCyc	Functional
thickness_PC1	Intestinibacter_bartlettii	thickness_PC1	0.0125591	0.212035	424	265	0.952818	0.981912	Species	thickness_PC
MD_PC1	THREOCAT-PWY: superpathway of L-threonine metabolism	MD_PC1	0.00836431	0.14114	176	27	0.952824	0.998645	MetaCyc	MD_PC
Functional_Vis	PWY-7111: pyruvate fermentation to isobutanol (engineered)	Functional_Vis	0.00146553	0.0248078	400	400	0.952926	0.999882	MetaCyc	Functional
Mean_Thickness	PWY0-1415: superpathway of heme b biosynthesis from uroporphyrinogen-III	Mean_Thickness	0.00567216	0.096241	424	263	0.953046	0.994862	MetaCyc	Structural
MD_PC2	PWY-7383: anaerobic energy metabolism (invertebrates, cytosol)	MD_PC2	-0.00736042	0.124809	176	161	0.953056	0.998645	MetaCyc	MD_PC
Total_Surface_Area	arginine degradation V	Total_Surface_Area	-0.00668752	0.113572	424	401	0.953093	0.998723	GMM	Structural
Functional_Lim	PWY-724: superpathway of L-lysine, L-threonine and L-methionine biosynthesis II	Functional_Lim	-0.00158639	0.0270402	400	400	0.953251	0.999882	MetaCyc	Functional
Hull_Area	Bifidobacterium_breve	Hyll_Area	0.0685956	1.17299	424	357	0.953424	0.994644	Species	Structural
Sulcus_Depth	PWY-5855: ubiquinol-7 biosynthesis (early decarboxylation)	Sulcus_Depth	0.00701506	0.120053	424	93	0.953454	0.994862	MetaCyc	Structural
Total_Surface_Area	PWY-6435: 4-hydroxybenzoate biosynthesis III (plants)	Total_Surface_Area	-0.0161836	0.277344	424	153	0.953505	0.994862	MetaCyc	Structural
White_Matter_Volume	PWY66-367: ketogenesis	White_Matter_Volume	0.0159056	0.272587	424	65	0.953543	0.994862	MetaCyc	Structural
Functional_DMN	PWY-5686: UMP biosynthesis I	Functional_DMN	0.00166255	0.0285898	400	400	0.953661	0.999882	MetaCyc	Functional
thickness_PC2	THREOCAT-PWY: superpathway of L-threonine metabolism	thickness_PC2	0.00587493	0.101077	424	90	0.953689	0.998639	MetaCyc	thickness_PC
GI	PWY-7187: pyrimidine deoxyribonucleotides de novo biosynthesis II	GI	-0.00635307	0.10932	424	196	0.953719	0.994862	MetaCyc	Structural
Functional_DA	PWY4LZ-257: superpathway of fermentation (Chlamydomonas reinhardtii)	Functional_DA	-0.00400119	0.0689581	400	358	0.953764	0.999882	MetaCyc	Functional
Functional_DMN	Faecalibacterium_prausnitzii	Functional_DMN	0.0139206	0.240691	400	252	0.953913	0.998323	Species	Functional
volume_PC2	Gemmiger_formicilis	volume_PC2	-0.0160269	0.277207	424	78	0.95393	0.997221	Species	volume_PC
thickness_PC3	glyoxylate bypass	thickness_PC3	0.00333979	0.0578592	424	400	0.954003	0.986654	GMM	thickness_PC
Functional_DMN	PWY-7790: UMP biosynthesis II	Functional_DMN	0.0014663	0.0254907	400	400	0.954162	0.999882	MetaCyc	Functional
All_Volume	RHAMCAT-PWY: L-rhamnose degradation I	All_Volume	-0.00347015	0.0603463	424	419	0.954208	0.979979	MetaCyc	Structural
Functional_Lim	cysteine degradation I	Functional_Lim	-0.0025968	0.0452519	400	400	0.954272	0.999748	GMM	Functional
FA_PC2	Isovaleric acid synthesis I (KADH pathway)	FA_PC2	0.0130971	0.228159	176	81	0.954324	0.986099	GBM	FA_PC
Functional_DMN	PWY0-781: aspartate superpathway	Functional_DMN	0.00554219	0.0967455	400	346	0.95435	0.999882	MetaCyc	Functional
Functional_Lim	TCA: TCA cycle I (prokaryotic)	Functional_Lim	0.00568794	0.0993003	400	291	0.954355	0.999882	MetaCyc	Functional
Functional_VA	Bifidobacterium_longum	Functional_VA	-0.00842064	0.147042	400	394	0.954367	0.998323	Species	Functional
White_Matter_Volume	MET-SAM-PWY: superpathway of S-adenosyl-L-methionine biosynthesis	White_Matter_Volume	0.0154005	0.268901	424	332	0.954393	0.994862	MetaCyc	Structural
MO_PC2	PWY0-162: superpathway of pyrimidine ribonucleotides de novo biosynthesis	MO_PC2	0.00223008	0.0389049	176	176	0.954434	0.986481	MetaCyc	MO_PC
volume_PC1	Bifidobacterium_longum	volume_PC1	-0.0126723	0.221867	424	414	0.95449	0.997221	Species	volume_PC
Sulcus_Depth	HEMESYN2-PWY: heme b biosynthesis II (oxygen-independent)	Sulcus_Depth	-0.00306512	0.0536537	424	421	0.954497	0.994862	MetaCyc	Structural
area_PC1	arabinose degradation	area_PC1	0.0109285	0.191536	424	237	0.954539	0.987342	GMM	area_PC
FA_PC2	Roseburia_sp_CAG_10041_57	FA_PC2	0.0151852	0.265938	176	27	0.954567	0.988384	Species	FA_PC
FA_PC2	PWY-7356: thiamine diphosphate salvage IV (yeast)	FA_PC2	-0.00426015	0.074603	176	176	0.95466	0.996196	MetaCyc	FA_PC
Gray_Matter_Volume	PWY-6803: phosphatidylcholine acyl editing	Gray_Matter_Volume	-0.0231761	0.407552	424	253	0.954692	0.994862	MetaCyc	Structural
MO_PC1	Alistipes_shahii	MO_PC1	-0.0118383	0.20816	176	20	0.954729	0.992911	Species	MO_PC
All_Volume	PWY0-1586: peptidoglycan maturation (meso-diaminopimelate containing)	All_Volume	-0.00149537	0.0264137	424	424	0.954885	0.979979	MetaCyc	Structural
All_Volume	Anaerostipes	All_Volume	-0.0133518	0.235885	424	310	0.954936	0.970852	Genus	Structural
thickness_PC2	arginine degradation V	thickness_PC2	0.00303045	0.0538172	424	401	0.95513	0.986654	GMM	thickness_PC
FA_PC2	Actinomyces	FA_PC2	0.0191994	0.340739	176	93	0.95517	0.987468	Genus	FA_PC
Functional_DA	Sutterella_wadsworthensis	Functional_DA	0.00895201	0.15919	400	53	0.955198	0.998323	Species	Functional
Functional_Vis	PWY66-399: gluconeogenesis III	Functional_Vis	-0.00540135	0.0960748	400	352	0.9552	0.999882	MetaCyc	Functional
Cortical_Gray_Matter	acetyl-CoA to acetate	Cortical_Gray_Matter	-0.00472596	0.0840594	424	423	0.955201	0.998723	GMM	Structural
volume_PC3	melibiose degradation	volume_PC3	0.00401741	0.071606	424	395	0.955308	0.993516	GMM	volume_PC
area_PC1	PYRIDNUCSAL-PWY: NAD salvage pathway I (PNC VI cycle)	area_PC1	-0.00487664	0.0869445	424	405	0.955313	0.989059	MetaCyc	area_PC
Total_Surface_Area	ECASYN-PWY: enterobacterial common antigen biosynthesis	Total_Surface_Area	-0.0107531	0.191806	424	98	0.955331	0.994862	MetaCyc	Structural
area_PC2	PWY66-367: ketogenesis	area_PC2	-0.0078162	0.139625	424	65	0.955406	0.989059	MetaCyc	area_PC
White_Matter_Volume	mucin degradation	White_Matter_Volume	-0.0146541	0.261903	424	398	0.95544	0.998723	GMM	Structural
FA_PC2	isoleucine degradation	FA_PC2	0.00439136	0.0784	176	135	0.955481	0.994937	GMM	FA_PC
Local_GI	PWY0-1477: ethanolamine utilization	Local_GI	0.00270091	0.048438	424	421	0.955581	0.994862	MetaCyc	Structural
Functional_DMN	Haemophilus	Functional_DMN	0.0121762	0.218534	400	227	0.955599	0.998945	Genus	Functional
Functional_DMN	pyruvate:ferredoxin oxidoreductase	Functional_DMN	0.00411578	0.0741275	400	280	0.955754	0.999748	GMM	Functional
Total_Surface_Area	FUCCAT-PWY: fucose degradation	Total_Surface_Area	-0.00762134	0.137398	424	393	0.955807	0.994862	MetaCyc	Structural
Functional_Cont	GABA synthesis II	Functional_Cont	-0.00414867	0.0749389	400	66	0.955883	0.996073	GBM	Functional
Functional_DMN	Ruminococcus	Functional_DMN	-0.0121334	0.219218	400	166	0.955893	0.998945	Genus	Functional
Functional_VA	P122-PWY: heterolactic fermentation	Functional_VA	-0.00539185	0.0974623	400	218	0.955913	0.999882	MetaCyc	Functional
FA_PC2	PWY-5855: ubiquinol-7 biosynthesis (early decarboxylation)	FA_PC2	-0.00584492	0.105708	176	26	0.956035	0.996196	MetaCyc	FA_PC
FA_PC2	FASYN-INITIAL-PWY: superpathway of fatty acid biosynthesis initiation (E. coli)	FA_PC2	0.00859117	0.155993	176	161	0.956197	0.996196	MetaCyc	FA_PC
area_PC2	ClpB (ATP-dependent chaperone protein)	area_PC2	-0.00312493	0.0568808	424	424	0.956218	0.956218	GBM	area_PC
Mean_Thickness	PWY-7664: oleate biosynthesis IV (anaerobic)	Mean_Thickness	0.00188299	0.0342683	424	424	0.956219	0.994862	MetaCyc	Structural
Local_GI	fructan degradation	Local_GI	0.00331677	0.0603672	424	417	0.956247	0.998723	GMM	Structural
Functional_SomMot	Megasphaera_micronuciformis	Functional_SomMot	0.00996989	0.182001	400	66	0.956346	0.998323	Species	Functional
area_PC2	Ruminococcus_lactaris	area_PC2	0.017934	0.327434	424	85	0.956363	0.990571	Species	area_PC
Functional_Lim	PWY-5005: biotin biosynthesis II	Functional_Lim	-0.0047802	0.0873593	400	345	0.956394	0.999882	MetaCyc	Functional
MO_PC2	lactate production	MO_PC2	-0.00438087	0.0799437	176	176	0.956426	0.995954	GMM	MO_PC
All_Volume	succinate production	All_Volume	-0.00265654	0.0485621	424	416	0.956446	0.997314	GMM	Structural
Total_Surface_Area	PWY-7208: superpathway of pyrimidine nucleobases salvage	Total_Surface_Area	0.00359732	0.0658831	424	424	0.956495	0.994862	MetaCyc	Structural
Total_Surface_Area	Anaerotruncus	Total_Surface_Area	0.0243989	0.447521	424	167	0.95656	0.991661	Genus	Structural
Mean_Thickness	Blautia_sp_CAG_257	Mean_Thickness	-0.0113246	0.207925	424	71	0.956601	0.994644	Species	Structural
area_PC3	Parabacteroides_merdae	area_PC3	0.0129721	0.238522	424	55	0.95666	0.990571	Species	area_PC
FA_PC2	PWY0-42: 2-methylcitrate cycle I	FA_PC2	-0.00724397	0.133191	176	39	0.956735	0.996196	MetaCyc	FA_PC
volume_PC3	sulfate reduction (dissimilatory)	volume_PC3	0.00684805	0.126088	424	228	0.956741	0.993516	GMM	volume_PC
Functional_Vis	ARGSYNBSUB-PWY: L-arginine biosynthesis II (acetyl cycle)	Functional_Vis	-0.0015734	0.0290284	400	400	0.956806	0.999882	MetaCyc	Functional
MD_PC1	NONOXIPENT-PWY: pentose phosphate pathway (non-oxidative branch) I	MD_PC1	-0.00197713	0.0364271	176	176	0.956811	0.998645	MetaCyc	MD_PC
All_Volume	PWY-7790: UMP biosynthesis II	All_Volume	-0.00187791	0.0346627	424	424	0.956861	0.979979	MetaCyc	Structural
area_PC1	Bifidobacterium_adolescentis	area_PC1	-0.018936	0.3499	424	87	0.956873	0.990571	Species	area_PC
MO_PC1	Eubacterium_sp_CAG_115	MO_PC1	-0.0126934	0.234379	176	18	0.956888	0.992911	Species	MO_PC
thickness_PC1	PWY-5005: biotin biosynthesis II	thickness_PC1	0.00460062	0.0851888	424	373	0.956982	0.998639	MetaCyc	thickness_PC
MD_PC1	Clostridium_leptum	MD_PC1	0.0101811	0.188546	176	25	0.957029	0.996134	Species	MD_PC
Functional_Vis	GALACTITOLCAT-PWY: galactitol degradation	Functional_Vis	0.00570642	0.105941	400	251	0.957074	0.999882	MetaCyc	Functional
MO_PC1	Roseburia_inulinivorans	MO_PC1	0.0207141	0.38434	176	81	0.957103	0.992911	Species	MO_PC
Gray_Matter_Volume	lysine degradation I	Gray_Matter_Volume	0.0203068	0.377236	424	205	0.95711	0.998723	GMM	Structural
volume_PC1	P164-PWY: purine nucleobases degradation I (anaerobic)	volume_PC1	-0.00578197	0.107481	424	376	0.957137	0.983444	MetaCyc	volume_PC
Functional_Cont	ARGSYN-PWY: L-arginine biosynthesis I (via L-ornithine)	Functional_Cont	-0.00148763	0.0276803	400	400	0.957171	0.999882	MetaCyc	Functional
area_PC1	ARO-PWY: chorismate biosynthesis I	area_PC1	-0.00192683	0.0358561	424	424	0.957183	0.989059	MetaCyc	area_PC
Functional_DMN	Lachnoclostridium	Functional_DMN	0.0111784	0.208184	400	266	0.957209	0.998945	Genus	Functional
White_Matter_Volume	Streptococcus_lutetiensis	White_Matter_Volume	-0.0311955	0.580792	424	56	0.957214	0.994644	Species	Structural
MO_PC1	Flavonifractor	MO_PC1	-0.0139551	0.259814	176	150	0.957238	0.981632	Genus	MO_PC
Functional_VA	shannon	Functional_VA	0.00163109	0.0304549	400	200	0.95732	0.987584	diversity	Functional
area_PC2	Blautia_producta	area_PC2	0.0130768	0.244557	424	67	0.957396	0.990571	Species	area_PC
Functional_SomMot	PWY-5656: mannosylglycerate biosynthesis I	Functional_SomMot	0.00539035	0.100898	400	159	0.957426	0.999882	MetaCyc	Functional
Functional_Vis	butyrate production I	Functional_Vis	0.00652068	0.122164	400	216	0.957464	0.999748	GMM	Functional
MO_PC2	Escherichia	MO_PC2	0.0237363	0.443957	176	122	0.957493	0.981632	Genus	MO_PC
Functional_SomMot	Faecalibacterium	Functional_SomMot	-0.0122003	0.228799	400	252	0.957505	0.998945	Genus	Functional
volume_PC2	Veillonella_atypica	volume_PC2	-0.0213654	0.400831	424	199	0.957527	0.997221	Species	volume_PC
Local_GI	Bifidobacterium_pseudocatenulatum	Local_GI	0.0191176	0.359013	424	226	0.957571	0.994644	Species	Structural
All_Volume	Firmicutes_bacterium_AF16_15	All_Volume	0.0120514	0.226198	424	63	0.957576	0.957576	Species	Structural
Functional_SomMot	PWY4FS-8: phosphatidylglycerol biosynthesis II (non-plastidic)	Functional_SomMot	-0.0015452	0.0290468	400	399	0.957606	0.999882	MetaCyc	Functional
Sulcus_Depth	Ruthenibacterium_lactatiformans	Sulcus_Depth	0.017647	0.331794	424	184	0.957626	0.994644	Species	Structural
Functional_VA	ARGSYNBSUB-PWY: L-arginine biosynthesis II (acetyl cycle)	Functional_VA	0.00150547	0.0283651	400	400	0.957704	0.999882	MetaCyc	Functional
Gray_Matter_Volume	LACTOSECAT-PWY: lactose and galactose degradation I	Gray_Matter_Volume	0.0109646	0.206897	424	413	0.957779	0.994862	MetaCyc	Structural
Gray_Matter_Volume	REDCITCYC: TCA cycle VI (Helicobacter)	Gray_Matter_Volume	0.0201267	0.379676	424	125	0.95778	0.994862	MetaCyc	Structural
Functional_VA	lysine degradation II	Functional_VA	-0.00399906	0.0755764	400	89	0.957832	0.999748	GMM	Functional
volume_PC3	P461-PWY: hexitol fermentation to lactate, formate, ethanol and acetate	volume_PC3	0.00243006	0.0458763	424	417	0.957832	0.983444	MetaCyc	volume_PC
thickness_PC3	lysine degradation I	thickness_PC3	-0.00480473	0.0908184	424	205	0.957843	0.986654	GMM	thickness_PC
Functional_DMN	PWY-6545: pyrimidine deoxyribonucleotides de novo biosynthesis III	Functional_DMN	0.00563435	0.106647	400	296	0.957897	0.999882	MetaCyc	Functional
Functional_Vis	PWY-7220: adenosine deoxyribonucleotides de novo biosynthesis II	Functional_Vis	-0.00176611	0.0334605	400	400	0.957937	0.999882	MetaCyc	Functional
Functional_Vis	PWY-7222: guanosine deoxyribonucleotides de novo biosynthesis II	Functional_Vis	-0.00176611	0.0334605	400	400	0.957937	0.999882	MetaCyc	Functional
Gray_Matter_Volume	Anaerostipes_caccae	Gray_Matter_Volume	-0.0527344	1.00077	424	167	0.958008	0.994644	Species	Structural
thickness_PC2	PWY-6630: superpathway of L-tyrosine biosynthesis	thickness_PC2	-0.00188313	0.0357395	424	423	0.958009	0.998639	MetaCyc	thickness_PC
MD_PC1	PWY-6124: inosine-5'-phosphate biosynthesis II	MD_PC1	0.00192472	0.0364784	176	176	0.958023	0.998645	MetaCyc	MD_PC
Sulcus_Depth	Parasutterella_excrementihominis	Sulcus_Depth	-0.0196623	0.374139	424	121	0.958122	0.994644	Species	Structural
volume_PC1	Clostridiales_bacterium_KLE1615	volume_PC1	0.0100757	0.192353	424	69	0.958256	0.997221	Species	volume_PC
All_Volume	lactate consumption I	All_Volume	0.00567409	0.108229	424	98	0.958265	0.997314	GMM	Structural
White_Matter_Volume	ASPASN-PWY: superpathway of L-aspartate and L-asparagine biosynthesis	White_Matter_Volume	-0.00310833	0.0594834	424	424	0.958397	0.994862	MetaCyc	Structural
Local_GI	PWY-7858: (5Z)-dodecenoate biosynthesis II	Local_GI	0.00567365	0.108705	424	254	0.958423	0.994862	MetaCyc	Structural
Functional_DMN	PWY-5189: tetrapyrrole biosynthesis II (from glycine)	Functional_DMN	-0.00485476	0.0932348	400	247	0.958503	0.999882	MetaCyc	Functional
Gray_Matter_Volume	butyrate production I	Gray_Matter_Volume	-0.0279112	0.536518	424	235	0.958542	0.998723	GMM	Structural
Cortical_Gray_Matter	Bifidobacterium_adolescentis	Cortical_Gray_Matter	-0.0337758	0.649296	424	87	0.958542	0.994644	Species	Structural
volume_PC3	Veillonella_atypica	volume_PC3	-0.0150833	0.290932	424	199	0.958701	0.997221	Species	volume_PC
volume_PC2	ARGSYNBSUB-PWY: L-arginine biosynthesis II (acetyl cycle)	volume_PC2	0.00230023	0.0443843	424	424	0.958703	0.983444	MetaCyc	volume_PC
volume_PC2	Alistipes_finegoldii	volume_PC2	0.0190161	0.367088	424	109	0.958716	0.997221	Species	volume_PC
MD_PC2	PWY-5136: fatty acid &beta;-oxidation II (plant peroxisome)	MD_PC2	-0.00390704	0.0755122	176	169	0.958808	0.998645	MetaCyc	MD_PC
MO_PC2	PWY-6953: dTDP-3-acetamido-&alpha;-D-fucose biosynthesis	MO_PC2	0.00902069	0.17435	176	25	0.958813	0.986481	MetaCyc	MO_PC
Functional_SomMot	arabinose degradation	Functional_SomMot	0.00699131	0.13538	400	233	0.958845	0.999748	GMM	Functional
All_Volume	PWY-5989: stearate biosynthesis II (bacteria and plants)	All_Volume	-0.00207781	0.0402069	424	424	0.958847	0.979979	MetaCyc	Structural
MD_PC1	PWY-7323: superpathway of GDP-mannose-derived O-antigen building blocks biosynthesis	MD_PC1	0.00514825	0.0996545	176	170	0.958876	0.998645	MetaCyc	MD_PC
Gray_Matter_Volume	PWY66-399: gluconeogenesis III	Gray_Matter_Volume	-0.0191512	0.371192	424	380	0.958894	0.994862	MetaCyc	Structural
Functional_Lim	FERMENTATION-PWY: mixed acid fermentation	Functional_Lim	-0.00267516	0.0518921	400	389	0.958915	0.999882	MetaCyc	Functional
thickness_PC1	PWY-2941: L-lysine biosynthesis II	thickness_PC1	0.0021308	0.0413417	424	424	0.958932	0.998639	MetaCyc	thickness_PC
Functional_DA	PWY66-429: fatty acid biosynthesis initiation (mitochondria)	Functional_DA	-0.00137973	0.0267945	400	400	0.958962	0.999882	MetaCyc	Functional
Total_Surface_Area	PWY-7013: (S)-propane-1,2-diol degradation	Total_Surface_Area	0.00937628	0.182163	424	367	0.958987	0.994862	MetaCyc	Structural
Cortical_Gray_Matter	PWY-6396: superpathway of 2,3-butanediol biosynthesis	Cortical_Gray_Matter	0.0134398	0.261225	424	63	0.958998	0.994862	MetaCyc	Structural
MO_PC2	GLYCOL-GLYOXDEG-PWY: superpathway of glycol metabolism and degradation	MO_PC2	-0.00647657	0.125695	176	19	0.959027	0.986481	MetaCyc	MO_PC
Functional_Cont	PWY0-1338: polymyxin resistance	Functional_Cont	0.00420022	0.0817094	400	149	0.959033	0.999882	MetaCyc	Functional
Functional_VA	Haemophilus	Functional_VA	0.0108816	0.211791	400	227	0.959054	0.998945	Genus	Functional
MO_PC1	PWY-6353: purine nucleotides degradation II (aerobic)	MO_PC1	0.00429602	0.0835635	176	171	0.959078	0.986481	MetaCyc	MO_PC
Mean_Thickness	PWY-5497: purine nucleobases degradation II (anaerobic)	Mean_Thickness	-0.00439338	0.0859365	424	362	0.95927	0.994862	MetaCyc	Structural
FA_PC2	ASPASN-PWY: superpathway of L-aspartate and L-asparagine biosynthesis	FA_PC2	-0.00178492	0.0350106	176	176	0.959442	0.996196	MetaCyc	FA_PC
area_PC1	PWY-6125: superpathway of guanosine nucleotides de novo biosynthesis II	area_PC1	-0.00223984	0.0440492	424	424	0.959481	0.989059	MetaCyc	area_PC
Mean_Thickness	Akkermansia	Mean_Thickness	-0.0135358	0.266599	424	139	0.959546	0.991661	Genus	Structural
Sulcus_Depth	Blautia_sp_CAG_257	Sulcus_Depth	-0.0155408	0.306602	424	71	0.959613	0.99499	Species	Structural
Functional_SomMot	CITRULBIO-PWY: L-citrulline biosynthesis	Functional_SomMot	0.00297093	0.0586216	400	391	0.959613	0.999882	MetaCyc	Functional
MD_PC2	PWY-6961: L-ascorbate degradation II (bacterial, aerobic)	MD_PC2	0.00744986	0.14777	176	91	0.959862	0.998645	MetaCyc	MD_PC
area_PC1	NONMEVIPP-PWY: methylerythritol phosphate pathway I	area_PC1	-0.00180406	0.0358203	424	424	0.959869	0.989059	MetaCyc	area_PC
Hull_Area	Bilophila	Hyll_Area	-0.0451677	0.897345	424	115	0.959896	0.991661	Genus	Structural
Sulcus_Depth	THREOCAT-PWY: superpathway of L-threonine metabolism	Sulcus_Depth	0.00780703	0.155283	424	90	0.959959	0.994862	MetaCyc	Structural
Hull_Area	Ruminococcus	Hyll_Area	-0.0470023	0.935631	424	191	0.959991	0.991661	Genus	Structural
volume_PC1	PWY-5138: fatty acid &beta;-oxidation IV (unsaturated, even number)	volume_PC1	-0.00618169	0.12313	424	209	0.959993	0.98386	MetaCyc	volume_PC
Functional_Cont	Bilophila_wadsworthia	Functional_Cont	-0.00783313	0.156109	400	105	0.960014	0.998323	Species	Functional
Functional_Vis	Roseburia_inulinivorans	Functional_Vis	-0.0111685	0.22328	400	135	0.960135	0.998323	Species	Functional
MO_PC2	Bacteroides_stercoris	MO_PC2	-0.0173669	0.347398	176	20	0.9602	0.992911	Species	MO_PC
volume_PC2	Subdoligranulum	volume_PC2	0.01741	0.349251	424	118	0.960273	0.960273	Genus	volume_PC
Mean_Thickness	PWY-5265: peptidoglycan biosynthesis II (staphylococci)	Mean_Thickness	-0.00753573	0.151415	424	268	0.960351	0.994862	MetaCyc	Structural
Functional_VA	Bifidobacterium_pseudocatenulatum	Functional_VA	0.0135358	0.272626	400	202	0.960434	0.998323	Species	Functional
Hull_Area	PWY0-301: L-ascorbate degradation I (bacterial, anaerobic)	Hyll_Area	-0.0193586	0.391381	424	245	0.960605	0.994862	MetaCyc	Structural
Functional_DA	Eubacterium_hallii	Functional_DA	0.0102915	0.208504	400	111	0.960665	0.998323	Species	Functional
Functional_VA	PWY-822: fructan biosynthesis	Functional_VA	0.00505206	0.102436	400	86	0.960694	0.999882	MetaCyc	Functional
area_PC1	PWY-7229: superpathway of adenosine nucleotides de novo biosynthesis I	area_PC1	0.0018776	0.0380723	424	424	0.960702	0.989059	MetaCyc	area_PC
MD_PC1	PWY66-429: fatty acid biosynthesis initiation (mitochondria)	MD_PC1	-0.00204671	0.0416457	176	176	0.960885	0.998645	MetaCyc	MD_PC
Functional_SomMot	Faecalibacterium_prausnitzii	Functional_SomMot	-0.0113163	0.23068	400	252	0.960903	0.998323	Species	Functional
Functional_DMN	GLUCONEO-PWY: gluconeogenesis I	Functional_DMN	0.00166367	0.0339732	400	397	0.960972	0.999882	MetaCyc	Functional
thickness_PC2	valine degradation I	thickness_PC2	0.00297426	0.0608205	424	294	0.961027	0.986654	GMM	thickness_PC
Functional_VA	PWY-7209: superpathway of pyrimidine ribonucleosides degradation	Functional_VA	-0.00545458	0.111735	400	293	0.961095	0.999882	MetaCyc	Functional
FA_PC1	FERMENTATION-PWY: mixed acid fermentation	FA_PC1	-0.00376301	0.0771054	176	172	0.961145	0.996196	MetaCyc	FA_PC
GI	melibiose degradation	GI	0.00363479	0.0746291	424	395	0.961202	0.998723	GMM	Structural
Functional_Cont	Actinomyces_sp_oral_taxon_181	Functional_Cont	0.0065985	0.135919	400	58	0.961308	0.998323	Species	Functional
Functional_VA	PWY-7858: (5Z)-dodecenoate biosynthesis II	Functional_VA	0.00438213	0.0903162	400	243	0.96133	0.999882	MetaCyc	Functional
Mean_Thickness	PWY-6282: palmitoleate biosynthesis I (from (5Z)-dodec-5-enoate)	Mean_Thickness	0.00169817	0.0350068	424	424	0.961345	0.994862	MetaCyc	Structural
Functional_SomMot	PWY-7199: pyrimidine deoxyribonucleosides salvage	Functional_SomMot	0.00155248	0.0320567	400	399	0.961402	0.999882	MetaCyc	Functional
Local_GI	methionine degradation I	Local_GI	-0.00282299	0.0583246	424	419	0.961444	0.998723	GMM	Structural
MO_PC2	PWY-2941: L-lysine biosynthesis II	MO_PC2	-0.00292501	0.0603194	176	176	0.961472	0.986481	MetaCyc	MO_PC
thickness_PC1	PWY-6609: adenine and adenosine salvage III	thickness_PC1	-0.00147912	0.0306073	424	424	0.961499	0.998639	MetaCyc	thickness_PC
thickness_PC2	Intestinimonas	thickness_PC2	0.00968537	0.200531	424	124	0.961506	0.989834	Genus	thickness_PC
MD_PC1	Parabacteroides_merdae	MD_PC1	0.0133929	0.278021	176	21	0.961645	0.996134	Species	MD_PC
Functional_VA	PWY-841: superpathway of purine nucleotides de novo biosynthesis I	Functional_VA	-0.00124105	0.0258292	400	400	0.961707	0.999882	MetaCyc	Functional
Total_Surface_Area	P125-PWY: superpathway of (R,R)-butanediol biosynthesis	Total_Surface_Area	0.0116758	0.243378	424	171	0.96177	0.994862	MetaCyc	Structural
Functional_Lim	GLUCONEO-PWY: gluconeogenesis I	Functional_Lim	-0.00163005	0.0340055	400	397	0.961796	0.999882	MetaCyc	Functional
area_PC1	GLUTORN-PWY: L-ornithine biosynthesis I	area_PC1	-0.00185803	0.0387652	424	424	0.961807	0.989059	MetaCyc	area_PC
Mean_Thickness	PWY-7385: 1,3-propanediol biosynthesis (engineered)	Mean_Thickness	-0.00620024	0.129748	424	180	0.961923	0.994862	MetaCyc	Structural
volume_PC1	PWY-7208: superpathway of pyrimidine nucleobases salvage	volume_PC1	0.00192061	0.0402132	424	424	0.961939	0.984948	MetaCyc	volume_PC
Functional_DMN	Acetate synthesis II	Functional_DMN	-0.00622593	0.13043	400	83	0.961956	0.996073	GBM	Functional
Local_GI	PWY-6961: L-ascorbate degradation II (bacterial, aerobic)	Local_GI	0.00510056	0.10704	424	231	0.962041	0.994862	MetaCyc	Structural
MO_PC2	methionine degradation II	MO_PC2	-0.00936738	0.196368	176	51	0.962054	0.995954	GMM	MO_PC
Mean_Thickness	PWY-7220: adenosine deoxyribonucleotides de novo biosynthesis II	Mean_Thickness	0.0018931	0.0397887	424	424	0.962086	0.994862	MetaCyc	Structural
Mean_Thickness	PWY-7222: guanosine deoxyribonucleotides de novo biosynthesis II	Mean_Thickness	0.0018931	0.0397887	424	424	0.962086	0.994862	MetaCyc	Structural
Functional_SomMot	Roseburia_sp_CAG_100	Functional_SomMot	0.00800375	0.168253	400	55	0.962087	0.998323	Species	Functional
area_PC1	PWY0-845: superpathway of pyridoxal 5'-phosphate biosynthesis and salvage	area_PC1	0.0041212	0.086663	424	411	0.962104	0.989059	MetaCyc	area_PC
Mean_Thickness	Akkermansia_muciniphila	Mean_Thickness	-0.012813	0.269524	424	139	0.96212	0.99558	Species	Structural
thickness_PC2	PWY490-3: nitrate reduction VI (assimilatory)	thickness_PC2	-0.00412193	0.0870678	424	54	0.962268	0.998639	MetaCyc	thickness_PC
Functional_VA	Streptococcus_mitis	Functional_VA	-0.00915418	0.193541	400	250	0.962304	0.998323	Species	Functional
MO_PC2	PWY-6703: preQ0 biosynthesis	MO_PC2	-0.00229524	0.0484251	176	176	0.962306	0.986481	MetaCyc	MO_PC
GI	Holdemania_filiformis	GI	0.00791845	0.167558	424	69	0.962367	0.99558	Species	Structural
Functional_VA	PWY-5367: petroselinate biosynthesis	Functional_VA	0.00485474	0.102861	400	247	0.962384	0.999882	MetaCyc	Functional
Functional_Lim	Clostridium_asparagiforme	Functional_Lim	0.00631264	0.134179	400	44	0.962504	0.998323	Species	Functional
area_PC2	arginine degradation V	area_PC2	0.00357515	0.0762718	424	401	0.962654	0.987342	GMM	area_PC
Gray_Matter_Volume	PWY-7315: dTDP-N-acetylthomosamine biosynthesis	Gray_Matter_Volume	-0.0186605	0.398898	424	258	0.962722	0.994862	MetaCyc	Structural
thickness_PC3	Rothia	thickness_PC3	-0.0090023	0.192809	424	161	0.962789	0.989834	Genus	thickness_PC
thickness_PC3	Ruminococcus_lactaris	thickness_PC3	-0.0102412	0.219346	424	85	0.962791	0.989671	Species	thickness_PC
Cortical_Gray_Matter	lactose degradation	Cortical_Gray_Matter	0.00529002	0.113326	424	423	0.962799	0.998723	GMM	Structural
MO_PC2	PWY-6549: L-glutamine biosynthesis III	MO_PC2	-0.00320633	0.0685731	176	170	0.962802	0.986481	MetaCyc	MO_PC
MD_PC1	PWY-8178: pentose phosphate pathway (non-oxidative branch) II	MD_PC1	0.00182163	0.039005	176	176	0.962833	0.998645	MetaCyc	MD_PC
MD_PC2	glycolysis (pay-off phase)	MD_PC2	-0.00232119	0.0497287	176	176	0.962836	0.9982	GMM	MD_PC
volume_PC2	PWY-5845: superpathway of menaquinol-9 biosynthesis	volume_PC2	-0.00816626	0.175154	424	333	0.962847	0.984971	MetaCyc	volume_PC
Gray_Matter_Volume	Ruminococcaceae_unclassified	Gray_Matter_Volume	-0.0426549	0.91509	424	148	0.96285	0.991661	Genus	Structural
GI	Dialister	GI	0.0105037	0.225636	424	121	0.962918	0.991661	Genus	Structural
MO_PC2	cysteine biosynthesis/homocysteine degradation	MO_PC2	0.0109848	0.236044	176	40	0.962968	0.995954	GMM	MO_PC
Cortical_Gray_Matter	Erysipelatoclostridium	Cortical_Gray_Matter	0.0222787	0.479767	424	355	0.962992	0.991661	Genus	Structural
Sulcus_Depth	HOMOSER-METSYN-PWY: L-methionine biosynthesis I	Sulcus_Depth	0.00622893	0.134154	424	293	0.963007	0.994862	MetaCyc	Structural
MO_PC2	PWY-6992: 1,5-anhydrofructose degradation	MO_PC2	0.0109634	0.236076	176	73	0.963038	0.986481	MetaCyc	MO_PC
thickness_PC2	PWY-6612: superpathway of tetrahydrofolate biosynthesis	thickness_PC2	0.0031389	0.0679998	424	401	0.963211	0.998639	MetaCyc	thickness_PC
All_Volume	PWY0-162: superpathway of pyrimidine ribonucleotides de novo biosynthesis	All_Volume	-0.00153567	0.0332646	424	424	0.963242	0.98066	MetaCyc	Structural
thickness_PC2	Butyrate synthesis I	thickness_PC2	0.00572587	0.124374	424	255	0.963306	0.989439	GBM	thickness_PC
thickness_PC2	PWY66-367: ketogenesis	thickness_PC2	0.00448969	0.0975869	424	65	0.963333	0.998639	MetaCyc	thickness_PC
MO_PC2	GLCMANNANAUT-PWY: superpathway of N-acetylglucosamine, N-acetylmannosamine and N-acetylneuraminate degradation	MO_PC2	-0.00225709	0.0489357	176	176	0.963334	0.986481	MetaCyc	MO_PC
Functional_VA	galacturonate degradation I	Functional_VA	-0.00260231	0.0566033	400	368	0.963357	0.999748	GMM	Functional
MO_PC2	Eisenbergiella_massiliensis	MO_PC2	-0.0173057	0.376048	176	53	0.963385	0.992911	Species	MO_PC
MO_PC2	PWY-6122: 5-aminoimidazole ribonucleotide biosynthesis II	MO_PC2	0.00162907	0.0353808	176	176	0.963394	0.986481	MetaCyc	MO_PC
MO_PC2	PWY-6277: superpathway of 5-aminoimidazole ribonucleotide biosynthesis	MO_PC2	0.00162907	0.0353808	176	176	0.963394	0.986481	MetaCyc	MO_PC
Functional_DMN	Veillonella_infantium	Functional_DMN	-0.00584179	0.12725	400	53	0.96341	0.998323	Species	Functional
White_Matter_Volume	P125-PWY: superpathway of (R,R)-butanediol biosynthesis	White_Matter_Volume	-0.0151363	0.330768	424	171	0.963546	0.994862	MetaCyc	Structural
Mean_Thickness	Enterococcus_faecium	Mean_Thickness	0.00833726	0.182356	424	52	0.963569	0.99558	Species	Structural
Local_GI	GLYCOCAT-PWY: glycogen degradation I	Local_GI	0.0039365	0.0863005	424	411	0.963658	0.994862	MetaCyc	Structural
area_PC2	GOLPDLCAT-PWY: superpathway of glycerol degradation to 1,3-propanediol	area_PC2	0.00388074	0.0853914	424	386	0.963785	0.989059	MetaCyc	area_PC
GI	Gemmiger_formicilis	GI	0.0100233	0.220646	424	78	0.963804	0.99558	Species	Structural
Total_Surface_Area	PWY-2942: L-lysine biosynthesis III	Total_Surface_Area	-0.002731	0.060168	424	424	0.963829	0.994862	MetaCyc	Structural
volume_PC3	PWY-5130: 2-oxobutanoate degradation I	volume_PC3	-0.00434228	0.0956752	424	316	0.963855	0.985097	MetaCyc	volume_PC
Functional_SomMot	NONOXIPENT-PWY: pentose phosphate pathway (non-oxidative branch) I	Functional_SomMot	0.00111815	0.0247095	400	400	0.963933	0.999882	MetaCyc	Functional
volume_PC1	Bacteroides_fragilis	volume_PC1	-0.0189628	0.419229	424	224	0.963947	0.997221	Species	volume_PC
Sulcus_Depth	RUMP-PWY: formaldehyde oxidation I	Sulcus_Depth	0.00895562	0.198112	424	223	0.963986	0.994862	MetaCyc	Structural
All_Volume	Tryptophan synthesis	All_Volume	0.00296203	0.0655319	424	420	0.964007	0.974031	GBM	Structural
FA_PC1	PWY-7371: 1,4-dihydroxy-6-naphthoate biosynthesis II	FA_PC1	-0.00599854	0.132752	176	40	0.964024	0.996196	MetaCyc	FA_PC
Functional_Cont	AST-PWY: L-arginine degradation II (AST pathway)	Functional_Cont	0.00378582	0.0839144	400	144	0.964041	0.999882	MetaCyc	Functional
area_PC1	PWY-6478: GDP-D-glycero-&alpha;-D-manno-heptose biosynthesis	area_PC1	-0.00629604	0.139618	424	60	0.964058	0.989059	MetaCyc	area_PC
Functional_DMN	Acetate degradation	Functional_DMN	0.00356803	0.0793756	400	284	0.964172	0.996073	GBM	Functional
Functional_SomMot	GALACTUROCAT-PWY: D-galacturonate degradation I	Functional_SomMot	-0.00216137	0.0482065	400	390	0.964264	0.999882	MetaCyc	Functional
Sulcus_Depth	urea degradation	Sulcus_Depth	-0.00748495	0.166912	424	279	0.964266	0.998723	GMM	Structural
Cortical_Gray_Matter	Clostridium_sp_CAG_217	Cortical_Gray_Matter	-0.0232377	0.519297	424	58	0.964342	0.99558	Species	Structural
MO_PC1	Clostridium_citroniae	MO_PC1	-0.0135824	0.304052	176	65	0.96444	0.992911	Species	MO_PC
Mean_Thickness	Monoglobus	Mean_Thickness	-0.00737916	0.165497	424	56	0.964472	0.991661	Genus	Structural
thickness_PC3	PWY-5747: 2-methylcitrate cycle II	thickness_PC3	0.00318963	0.0715566	424	48	0.964477	0.998639	MetaCyc	thickness_PC
FA_PC2	cysteine degradation II	FA_PC2	0.0105562	0.236776	176	73	0.964531	0.994937	GMM	FA_PC
Functional_VA	glutamine degradation II	Functional_VA	-0.00270766	0.0609777	400	363	0.96461	0.999748	GMM	Functional
FA_PC2	Bacteroides_ovatus	FA_PC2	-0.0200059	0.451245	176	66	0.9647	0.988384	Species	FA_PC
All_Volume	PWY-6897: thiamine diphosphate salvage II	All_Volume	0.00133376	0.0301637	424	424	0.9648	0.98066	MetaCyc	Structural
Functional_Cont	GLCMANNANAUT-PWY: superpathway of N-acetylglucosamine, N-acetylmannosamine and N-acetylneuraminate degradation	Functional_Cont	-0.00128422	0.0290896	400	400	0.964813	0.999882	MetaCyc	Functional
Sulcus_Depth	PWY-7187: pyrimidine deoxyribonucleotides de novo biosynthesis II	Sulcus_Depth	0.00684457	0.155344	424	196	0.964893	0.994862	MetaCyc	Structural
Functional_SomMot	GLYCOGENSYNTH-PWY: glycogen biosynthesis I (from ADP-D-Glucose)	Functional_SomMot	0.00126869	0.0288477	400	400	0.964947	0.999882	MetaCyc	Functional
thickness_PC1	HEXITOLDEGSUPER-PWY: superpathway of hexitol degradation (bacteria)	thickness_PC1	-0.0057288	0.130226	424	326	0.96495	0.998639	MetaCyc	thickness_PC
Functional_DMN	PWY-7356: thiamine diphosphate salvage IV (yeast)	Functional_DMN	-0.00229341	0.0522583	400	396	0.96502	0.999882	MetaCyc	Functional
Total_Surface_Area	acetyl-CoA to acetate	Total_Surface_Area	0.00317574	0.0723607	424	423	0.965025	0.998723	GMM	Structural
Functional_Vis	pyruvate:formate lyase	Functional_Vis	0.00184997	0.0421703	400	400	0.965035	0.999748	GMM	Functional
Functional_DMN	PROPFERM-PWY: superpathway of L-alanine fermentation (Stickland reaction)	Functional_DMN	0.0038934	0.0888457	400	58	0.965072	0.999882	MetaCyc	Functional
Functional_DMN	PWY-8188: L-alanine degradation VI (reductive Stickland reaction)	Functional_DMN	0.0038934	0.0888457	400	58	0.965072	0.999882	MetaCyc	Functional
Functional_DMN	PWY-8189: L-alanine degradation V (oxidative Stickland reaction)	Functional_DMN	0.0038934	0.0888457	400	58	0.965072	0.999882	MetaCyc	Functional
White_Matter_Volume	BIOTIN-BIOSYNTHESIS-PWY: biotin biosynthesis I	White_Matter_Volume	0.00504207	0.115458	424	421	0.965209	0.994862	MetaCyc	Structural
Mean_Thickness	Faecalibacterium_prausnitzii	Mean_Thickness	0.011357	0.260193	424	287	0.965218	0.99558	Species	Structural
MD_PC2	PWY-6803: phosphatidylcholine acyl editing	MD_PC2	-0.00721014	0.165153	176	92	0.965238	0.998645	MetaCyc	MD_PC
Gray_Matter_Volume	POLYAMSYN-PWY: superpathway of polyamine biosynthesis I	Gray_Matter_Volume	0.00840433	0.192953	424	414	0.965295	0.994862	MetaCyc	Structural
MO_PC1	PWY-5497: purine nucleobases degradation II (anaerobic)	MO_PC1	0.005214	0.119649	176	154	0.965313	0.986481	MetaCyc	MO_PC
Sulcus_Depth	FERMENTATION-PWY: mixed acid fermentation	Sulcus_Depth	-0.00335387	0.0771073	424	413	0.96533	0.994862	MetaCyc	Structural
Functional_VA	Entner-Doudoroff pathway	Functional_VA	0.00281268	0.0646661	400	338	0.965332	0.999748	GMM	Functional
Mean_Thickness	Firmicutes_bacterium_CAG_41	Mean_Thickness	0.00925556	0.212818	424	169	0.965344	0.99558	Species	Structural
GI	PWY-7234: inosine-5'-phosphate biosynthesis III	GI	-0.00213004	0.0489887	424	423	0.965364	0.994862	MetaCyc	Structural
Functional_SomMot	RHAMCAT-PWY: L-rhamnose degradation I	Functional_SomMot	0.00197355	0.0455728	400	395	0.965484	0.999882	MetaCyc	Functional
Functional_DMN	PWY-5104: L-isoleucine biosynthesis IV	Functional_DMN	0.00448106	0.103583	400	150	0.965519	0.999882	MetaCyc	Functional
Functional_DA	1CMET2-PWY: folate transformations III (E. coli)	Functional_DA	0.00153654	0.0355366	400	397	0.965537	0.999882	MetaCyc	Functional
Functional_Vis	ILEUSYN-PWY: L-isoleucine biosynthesis I (from threonine)	Functional_Vis	0.00110191	0.0255082	400	400	0.965569	0.999882	MetaCyc	Functional
GI	PWY-5154: L-arginine biosynthesis III (via N-acetyl-L-citrulline)	GI	-0.00202859	0.046944	424	423	0.965574	0.994862	MetaCyc	Structural
Functional_Lim	Ruminococcaceae_bacterium_KLE1738	Functional_Lim	0.00721989	0.167872	400	71	0.965722	0.998323	Species	Functional
Hull_Area	FAO-PWY: fatty acid &beta;-oxidation I (generic)	Hyll_Area	-0.0199052	0.46281	424	238	0.965736	0.994862	MetaCyc	Structural
area_PC1	PWY-7282: 4-amino-2-methyl-5-diphosphomethylpyrimidine biosynthesis II	area_PC1	0.00306337	0.0713137	424	418	0.965766	0.989059	MetaCyc	area_PC
area_PC2	galactose degradation	area_PC2	0.003024	0.0705164	424	423	0.965829	0.987342	GMM	area_PC
FA_PC2	MET-SAM-PWY: superpathway of S-adenosyl-L-methionine biosynthesis	FA_PC2	0.00654734	0.152533	176	140	0.965841	0.996196	MetaCyc	FA_PC
Functional_SomMot	ribose degradation	Functional_SomMot	0.00389892	0.0910238	400	329	0.965859	0.999748	GMM	Functional
Functional_DA	PWY-6876: isopropanol biosynthesis (engineered)	Functional_DA	-0.00483881	0.113038	400	141	0.96588	0.999882	MetaCyc	Functional
thickness_PC3	PWY-7204: pyridoxal 5'-phosphate salvage II (plants)	thickness_PC3	0.00413713	0.0967164	424	172	0.96591	0.998639	MetaCyc	thickness_PC
MO_PC1	Acetate synthesis II	MO_PC1	0.0101154	0.236441	176	48	0.965935	0.975743	GBM	MO_PC
FA_PC2	PENTOSE-P-PWY: pentose phosphate pathway	FA_PC2	0.00144472	0.0337671	176	176	0.965962	0.996196	MetaCyc	FA_PC
FA_PC1	ORNDEG-PWY: superpathway of ornithine degradation	FA_PC1	0.00667756	0.156378	176	101	0.966001	0.996196	MetaCyc	FA_PC
Hull_Area	lysine degradation II	Hyll_Area	-0.0155433	0.364332	424	93	0.966011	0.998723	GMM	Structural
Functional_Cont	Bacteroides_ovatus	Functional_Cont	0.0101993	0.239224	400	136	0.96602	0.998323	Species	Functional
FA_PC2	PWY-5941: glycogen degradation II	FA_PC2	-0.00178899	0.0418914	176	176	0.966029	0.996196	MetaCyc	FA_PC
MD_PC1	HEME-BIOSYNTHESIS-II-1: heme b biosynthesis V (aerobic)	MD_PC1	-0.00533609	0.125188	176	100	0.966068	0.998645	MetaCyc	MD_PC
MD_PC1	P41-PWY: pyruvate fermentation to acetate and (S)-lactate I	MD_PC1	0.00186248	0.0437465	176	176	0.966109	0.998645	MetaCyc	MD_PC
GI	Clostridium_leptum	GI	0.0060398	0.141975	424	57	0.966122	0.995622	Species	Structural
Functional_SomMot	Fusicatenibacter	Functional_SomMot	-0.00973932	0.229198	400	140	0.966133	0.998945	Genus	Functional
White_Matter_Volume	ALLANTOINDEG-PWY: superpathway of allantoin degradation in yeast	White_Matter_Volume	0.0119159	0.280446	424	153	0.96616	0.994862	MetaCyc	Structural
FA_PC1	Holdemania	FA_PC1	0.00994919	0.234479	176	32	0.966214	0.987468	Genus	FA_PC
thickness_PC2	PWY-5897: superpathway of menaquinol-11 biosynthesis	thickness_PC2	0.00295759	0.0698918	424	399	0.966274	0.998639	MetaCyc	thickness_PC
thickness_PC2	PWY-5898: superpathway of menaquinol-12 biosynthesis	thickness_PC2	0.00295759	0.0698918	424	399	0.966274	0.998639	MetaCyc	thickness_PC
thickness_PC2	PWY-5899: superpathway of menaquinol-13 biosynthesis	thickness_PC2	0.00295759	0.0698918	424	399	0.966274	0.998639	MetaCyc	thickness_PC
Functional_SomMot	Fusicatenibacter_saccharivorans	Functional_SomMot	-0.00971655	0.230435	400	140	0.966393	0.998323	Species	Functional
Functional_Vis	GLUTORN-PWY: L-ornithine biosynthesis I	Functional_Vis	-0.00122508	0.0290602	400	400	0.966398	0.999882	MetaCyc	Functional
MO_PC1	Ruminococcus_gnavus	MO_PC1	0.0122327	0.289942	176	149	0.966417	0.992911	Species	MO_PC
area_PC3	PWY-8187: L-arginine degradation XIII (reductive Stickland reaction)	area_PC3	0.00228129	0.0541149	424	420	0.966418	0.989059	MetaCyc	area_PC
MD_PC1	GLYCOGENSYNTH-PWY: glycogen biosynthesis I (from ADP-D-Glucose)	MD_PC1	-0.00172365	0.0408654	176	176	0.966427	0.998645	MetaCyc	MD_PC
area_PC2	PWY-6922: L-N&delta;-acetylornithine biosynthesis	area_PC2	0.00573476	0.136261	424	75	0.966461	0.989059	MetaCyc	area_PC
Cortical_Gray_Matter	Hungatella	Cortical_Gray_Matter	-0.022848	0.543004	424	240	0.966463	0.991661	Genus	Structural
Functional_Lim	PWY-2942: L-lysine biosynthesis III	Functional_Lim	-0.00116006	0.0276288	400	400	0.966533	0.999882	MetaCyc	Functional
area_PC2	P164-PWY: purine nucleobases degradation I (anaerobic)	area_PC2	0.00495895	0.118087	424	376	0.966538	0.989059	MetaCyc	area_PC
Hull_Area	PWY-7094: fatty acid salvage	Hyll_Area	-0.0158349	0.377048	424	151	0.966543	0.994862	MetaCyc	Structural
Total_Surface_Area	FERMENTATION-PWY: mixed acid fermentation	Total_Surface_Area	-0.00460499	0.109763	424	413	0.966559	0.994862	MetaCyc	Structural
MO_PC2	GLYOXYLATE-BYPASS: glyoxylate cycle	MO_PC2	0.00651918	0.155103	176	100	0.966581	0.986481	MetaCyc	MO_PC
Hull_Area	PWY-6385: peptidoglycan biosynthesis III (mycobacteria)	Hyll_Area	0.00412343	0.0983133	424	424	0.966587	0.994862	MetaCyc	Structural
MD_PC1	Bifidobacterium_breve	MD_PC1	-0.0151209	0.360596	176	154	0.966615	0.996134	Species	MD_PC
MD_PC1	PWY-6123: inosine-5'-phosphate biosynthesis I	MD_PC1	-0.00157209	0.0374989	176	176	0.966646	0.998645	MetaCyc	MD_PC
GI	Actinomyces	GI	-0.0103235	0.246961	424	239	0.9667	0.991661	Genus	Structural
Functional_VA	arabinoxylan degradation	Functional_VA	0.00387319	0.0930959	400	365	0.966839	0.999748	GMM	Functional
volume_PC2	PWY-8131: 5'-deoxyadenosine degradation II	volume_PC2	0.0041345	0.0993914	424	386	0.966847	0.987059	MetaCyc	volume_PC
White_Matter_Volume	P164-PWY: purine nucleobases degradation I (anaerobic)	White_Matter_Volume	-0.00962285	0.231241	424	376	0.966854	0.994862	MetaCyc	Structural
Functional_Lim	PWY-5989: stearate biosynthesis II (bacteria and plants)	Functional_Lim	-0.00121008	0.0291394	400	400	0.9669	0.999882	MetaCyc	Functional
Gray_Matter_Volume	PWY-7560: methylerythritol phosphate pathway II	Gray_Matter_Volume	0.00444174	0.106944	424	424	0.966904	0.994862	MetaCyc	Structural
Mean_Thickness	GLYCOCAT-PWY: glycogen degradation I	Mean_Thickness	0.00348884	0.0840925	424	411	0.966936	0.994862	MetaCyc	Structural
Functional_VA	methionine degradation I	Functional_VA	-0.00211547	0.0510045	400	394	0.966941	0.999748	GMM	Functional
White_Matter_Volume	METSYN-PWY: superpathway of L-homoserine and L-methionine biosynthesis	White_Matter_Volume	0.0109829	0.265731	424	324	0.967078	0.994862	MetaCyc	Structural
Hull_Area	PWY-7117: C4 photosynthetic carbon assimilation cycle, PEPCK type	Hyll_Area	-0.00661006	0.160089	424	423	0.967107	0.994862	MetaCyc	Structural
Gray_Matter_Volume	PWY-7977: L-methionine biosynthesis IV	Gray_Matter_Volume	-0.00664674	0.161201	424	421	0.967133	0.994862	MetaCyc	Structural
Local_GI	PWY-6902: chitin degradation II (Vibrio)	Local_GI	0.00369255	0.0895866	424	409	0.967152	0.994862	MetaCyc	Structural
Functional_SomMot	alanine degradation I	Functional_SomMot	-0.00540302	0.131136	400	220	0.967159	0.999748	GMM	Functional
FA_PC1	Ruminococcus_torques	FA_PC1	0.0168432	0.409011	176	52	0.967209	0.988384	Species	FA_PC
area_PC1	PWY-7228: superpathway of guanosine nucleotides de novo biosynthesis I	area_PC1	-0.00173077	0.0423688	424	424	0.967444	0.989059	MetaCyc	area_PC
thickness_PC2	PC1	thickness_PC2	-0.00124155	0.0304334	424	193	0.967481	0.989192	diversity	Structural
thickness_PC2	PC1	thickness_PC2	-0.00124155	0.0304334	424	193	0.967481	0.967481	diversity	thickness_PC
Local_GI	PWY-8178: pentose phosphate pathway (non-oxidative branch) II	Local_GI	0.00119839	0.029376	424	424	0.967501	0.994862	MetaCyc	Structural
Functional_Vis	Acetate synthesis II	Functional_Vis	0.00522686	0.128345	400	83	0.96754	0.996073	GBM	Functional
volume_PC1	PWY-5989: stearate biosynthesis II (bacteria and plants)	volume_PC1	0.00166285	0.0408412	424	424	0.967548	0.987059	MetaCyc	volume_PC
Sulcus_Depth	PWY-6700: queuosine biosynthesis I (de novo)	Sulcus_Depth	-0.00217286	0.0533777	424	423	0.967572	0.994862	MetaCyc	Structural
thickness_PC3	Gemmiger_formicilis	thickness_PC3	-0.00727338	0.179087	424	78	0.967627	0.992124	Species	thickness_PC
area_PC2	Enterococcus_gallinarum	area_PC2	-0.00934604	0.230945	424	45	0.967749	0.990571	Species	area_PC
Cortical_Gray_Matter	succinate production	Cortical_Gray_Matter	-0.00422959	0.104536	424	416	0.967754	0.998723	GMM	Structural
Functional_Lim	arabinose degradation	Functional_Lim	0.00566134	0.140622	400	233	0.96791	0.999748	GMM	Functional
area_PC3	Dialister	area_PC3	0.00893729	0.221922	424	121	0.96792	0.970412	Genus	area_PC
area_PC3	Actinomyces_graevenitzii	area_PC3	0.00515126	0.128742	424	51	0.968135	0.990571	Species	area_PC
area_PC1	PWY66-399: gluconeogenesis III	area_PC1	0.00475772	0.118994	424	380	0.968138	0.989059	MetaCyc	area_PC
Mean_Thickness	Monoglobus_pectinilyticus	Mean_Thickness	-0.00666411	0.166712	424	56	0.968146	0.996273	Species	Structural
GI	Firmicutes_unclassified	GI	0.00959167	0.240239	424	222	0.968193	0.991661	Genus	Structural
MD_PC2	PWY-561: superpathway of glyoxylate cycle and fatty acid degradation	MD_PC2	0.00670263	0.167938	176	103	0.968219	0.998645	MetaCyc	MD_PC
thickness_PC1	PWY-241: C4 photosynthetic carbon assimilation cycle, NADP-ME type	thickness_PC1	-0.00215565	0.0540895	424	415	0.968246	0.998639	MetaCyc	thickness_PC
MD_PC2	Megasphaera_micronuciformis	MD_PC2	-0.0115251	0.289076	176	26	0.968254	0.996134	Species	MD_PC
Functional_VA	PYRIDNUCSYN-PWY: NAD de novo biosynthesis I (from aspartate)	Functional_VA	0.0011323	0.028455	400	400	0.968282	0.999882	MetaCyc	Functional
Sulcus_Depth	PC2	Sulcus_Depth	0.00312792	0.0786324	424	211	0.968298	0.989192	diversity	Structural
MD_PC1	RIBOSYN2-PWY: flavin biosynthesis I (bacteria and plants)	MD_PC1	0.00256198	0.0643968	176	175	0.968327	0.998645	MetaCyc	MD_PC
Functional_Vis	PWY-6285: superpathway of fatty acids biosynthesis (E. coli)	Functional_Vis	-0.0052077	0.131262	400	244	0.968376	0.999882	MetaCyc	Functional
MO_PC2	RIBOSYN2-PWY: flavin biosynthesis I (bacteria and plants)	MO_PC2	0.00274171	0.0690979	176	175	0.968419	0.986481	MetaCyc	MO_PC
FA_PC1	PWY-6293: superpathway of L-cysteine biosynthesis (fungi)	FA_PC1	-0.00663394	0.167458	176	76	0.968454	0.996196	MetaCyc	FA_PC
Functional_VA	Bifidobacterium_animalis	Functional_VA	-0.00710811	0.179692	400	55	0.968469	0.999367	Species	Functional
thickness_PC3	PWY-5189: tetrapyrrole biosynthesis II (from glycine)	thickness_PC3	-0.00381377	0.0964063	424	258	0.96847	0.998639	MetaCyc	thickness_PC
Hull_Area	PWY-5690: TCA cycle II (plants and fungi)	Hyll_Area	0.0133322	0.337507	424	286	0.968539	0.994862	MetaCyc	Structural
Total_Surface_Area	NONMEVIPP-PWY: methylerythritol phosphate pathway I	Total_Surface_Area	-0.00233324	0.059284	424	424	0.968634	0.994862	MetaCyc	Structural
White_Matter_Volume	HOMOSER-METSYN-PWY: L-methionine biosynthesis I	White_Matter_Volume	0.00962655	0.245032	424	293	0.968705	0.994862	MetaCyc	Structural
area_PC2	Clostridiales_bacterium_KLE1615	area_PC2	-0.00844335	0.215317	424	69	0.968745	0.990571	Species	area_PC
GI	succinate production	GI	-0.00174375	0.0445081	424	416	0.968793	0.998723	GMM	Structural
Functional_VA	pentose phosphate pathway (oxidative phase)	Functional_VA	0.00245139	0.0626539	400	357	0.968813	0.999748	GMM	Functional
Functional_VA	alanine degradation I	Functional_VA	-0.00520651	0.133108	400	220	0.968821	0.999748	GMM	Functional
MD_PC2	Enterococcus	MD_PC2	0.0142984	0.36528	176	77	0.968829	0.990908	Genus	MD_PC
FA_PC1	fucose degradation	FA_PC1	0.00354342	0.0906386	176	172	0.968869	0.994937	GMM	FA_PC
Functional_VA	PWY-6549: L-glutamine biosynthesis III	Functional_VA	0.00211899	0.0542635	400	375	0.968873	0.999882	MetaCyc	Functional
Mean_Thickness	Acetate synthesis III	Mean_Thickness	0.00702282	0.179928	424	250	0.968895	0.987494	GBM	Structural
Gray_Matter_Volume	PWY-6895: superpathway of thiamine diphosphate biosynthesis II	Gray_Matter_Volume	-0.0132933	0.340686	424	395	0.968908	0.994862	MetaCyc	Structural
Mean_Thickness	PWY-6895: superpathway of thiamine diphosphate biosynthesis II	Mean_Thickness	-0.00358202	0.0918344	424	395	0.96892	0.994862	MetaCyc	Structural
Functional_VA	PWY-6922: L-N&delta;-acetylornithine biosynthesis	Functional_VA	0.00344686	0.0884458	400	73	0.968936	0.999882	MetaCyc	Functional
Local_GI	Actinomyces	Local_GI	-0.00952711	0.244785	424	239	0.96899	0.991661	Genus	Structural
FA_PC2	Clostridium_spiroforme	FA_PC2	-0.00883092	0.227449	176	24	0.969093	0.988384	Species	FA_PC
thickness_PC1	PWY-5723: Rubisco shunt	thickness_PC1	0.00451641	0.116684	424	284	0.969151	0.998639	MetaCyc	thickness_PC
Functional_DMN	HOMOSER-METSYN-PWY: L-methionine biosynthesis I	Functional_DMN	-0.00316413	0.0817722	400	285	0.969156	0.999882	MetaCyc	Functional
thickness_PC1	PWY0-1415: superpathway of heme b biosynthesis from uroporphyrinogen-III	thickness_PC1	0.00375245	0.0969599	424	263	0.969158	0.998639	MetaCyc	thickness_PC
MD_PC1	Enterococcus_faecalis	MD_PC1	-0.0104285	0.269716	176	34	0.96923	0.996134	Species	MD_PC
area_PC1	PWY-5130: 2-oxobutanoate degradation I	area_PC1	0.00454221	0.117778	424	316	0.969268	0.989059	MetaCyc	area_PC
Local_GI	Veillonella_parvula	Local_GI	0.0119421	0.310524	424	197	0.969361	0.996273	Species	Structural
volume_PC1	FAO-PWY: fatty acid &beta;-oxidation I (generic)	volume_PC1	-0.00544186	0.141611	424	238	0.969372	0.988014	MetaCyc	volume_PC
Functional_Vis	PWY-I9: L-cysteine biosynthesis VI (from L-methionine)	Functional_Vis	0.00156123	0.0406367	400	400	0.969376	0.999882	MetaCyc	Functional
Functional_DMN	nitrate reduction (dissimilatory)	Functional_DMN	-0.00352164	0.0917147	400	322	0.969394	0.999748	GMM	Functional
Hull_Area	PWY-6612: superpathway of tetrahydrofolate biosynthesis	Hyll_Area	0.0105365	0.274769	424	401	0.969455	0.994862	MetaCyc	Structural
FA_PC2	GLUCUROCAT-PWY: superpathway of &beta;-D-glucuronosides degradation	FA_PC2	0.00337303	0.0880456	176	167	0.969511	0.996196	MetaCyc	FA_PC
Functional_Cont	Megasphaera	Functional_Cont	-0.0074866	0.195868	400	78	0.969532	0.998945	Genus	Functional
thickness_PC1	AST-PWY: L-arginine degradation II (AST pathway)	thickness_PC1	-0.00369654	0.0968771	424	145	0.969591	0.998639	MetaCyc	thickness_PC
Functional_SomMot	CALVIN-PWY: Calvin-Benson-Bassham cycle	Functional_SomMot	0.00103274	0.0271952	400	399	0.969731	0.999882	MetaCyc	Functional
thickness_PC3	PWY0-1479: tRNA processing	thickness_PC3	0.00149514	0.0394651	424	422	0.969804	0.998639	MetaCyc	thickness_PC
Mean_Thickness	Dorea_formicigenerans	Mean_Thickness	0.0094522	0.249869	424	90	0.969847	0.996273	Species	Structural
volume_PC1	Veillonella_infantium	volume_PC1	-0.00627001	0.165768	424	54	0.969856	0.997221	Species	volume_PC
area_PC3	Ruminococcus_bromii	area_PC3	0.00950866	0.251639	424	145	0.96991	0.990571	Species	area_PC
FA_PC2	PWY-6731: starch degradation III	FA_PC2	-0.00432792	0.114459	176	169	0.969918	0.996196	MetaCyc	FA_PC
FA_PC1	PWY-7210: pyrimidine deoxyribonucleotides biosynthesis from CTP	FA_PC1	-0.00785147	0.208407	176	104	0.970001	0.996196	MetaCyc	FA_PC
thickness_PC2	PWY-6126: superpathway of adenosine nucleotides de novo biosynthesis II	thickness_PC2	-0.00118175	0.0314715	424	424	0.970068	0.998639	MetaCyc	thickness_PC
MO_PC2	PWY-5189: tetrapyrrole biosynthesis II (from glycine)	MO_PC2	0.00585314	0.155729	176	93	0.970107	0.986481	MetaCyc	MO_PC
MO_PC2	CALVIN-PWY: Calvin-Benson-Bassham cycle	MO_PC2	-0.0015188	0.040516	176	176	0.970176	0.986481	MetaCyc	MO_PC
White_Matter_Volume	Dialister	White_Matter_Volume	0.0218255	0.583266	424	121	0.970188	0.991661	Genus	Structural
Functional_SomMot	PWY-6901: superpathway of glucose and xylose degradation	Functional_SomMot	-0.00117181	0.0313358	400	397	0.970192	0.999882	MetaCyc	Functional
FA_PC2	Lachnospira	FA_PC2	-0.016934	0.452672	176	54	0.970233	0.987468	Genus	FA_PC
Functional_DMN	SER-GLYSYN-PWY: superpathway of L-serine and glycine biosynthesis I	Functional_DMN	0.00112427	0.0301261	400	400	0.970252	0.999882	MetaCyc	Functional
thickness_PC2	PWY4FS-8: phosphatidylglycerol biosynthesis II (non-plastidic)	thickness_PC2	0.0011181	0.0300839	424	423	0.970375	0.998639	MetaCyc	thickness_PC
Local_GI	PWY-7115: C4 photosynthetic carbon assimilation cycle, NAD-ME type	Local_GI	-0.00159884	0.0430135	424	422	0.970397	0.994862	MetaCyc	Structural
area_PC1	Citrobacter	area_PC1	-0.00745428	0.200827	424	56	0.970412	0.970412	Genus	area_PC
White_Matter_Volume	Coprobacillus	White_Matter_Volume	-0.0153698	0.415124	424	65	0.970507	0.991661	Genus	Structural
Total_Surface_Area	Dorea_formicigenerans	Total_Surface_Area	0.018007	0.486954	424	90	0.970524	0.996273	Species	Structural
FA_PC1	GLUTORN-PWY: L-ornithine biosynthesis I	FA_PC1	-0.00142096	0.0384136	176	176	0.970544	0.996196	MetaCyc	FA_PC
area_PC1	Roseburia_faecis	area_PC1	0.0124693	0.33813	424	157	0.970608	0.990571	Species	area_PC
Local_GI	HEME-BIOSYNTHESIS-II-1: heme b biosynthesis V (aerobic)	Local_GI	-0.00330352	0.0895909	424	278	0.970616	0.994862	MetaCyc	Structural
MD_PC2	P161-PWY: acetylene degradation (anaerobic)	MD_PC2	0.00441177	0.119953	176	147	0.970712	0.998645	MetaCyc	MD_PC
Functional_Lim	Alistipes	Functional_Lim	-0.00843362	0.230225	400	121	0.970803	0.998945	Genus	Functional
area_PC1	PWY-6920: 6-gingerol analog biosynthesis (engineered)	area_PC1	-0.00552447	0.151365	424	115	0.970909	0.989059	MetaCyc	area_PC
All_Volume	Isovaleric acid synthesis II (KADC pathway)	All_Volume	-0.00347099	0.0950941	424	408	0.970932	0.974031	GBM	Structural
White_Matter_Volume	PWY-5497: purine nucleobases degradation II (anaerobic)	White_Matter_Volume	-0.00808205	0.222161	424	362	0.971022	0.994862	MetaCyc	Structural
MD_PC1	Veillonella_atypica	MD_PC1	-0.0141273	0.388328	176	81	0.971037	0.996134	Species	MD_PC
volume_PC3	PWY-7316: dTDP-N-acetylviosamine biosynthesis	volume_PC3	0.00608462	0.167621	424	143	0.971067	0.988836	MetaCyc	volume_PC
area_PC3	rhamnose degradation	area_PC3	0.00272741	0.0752395	424	380	0.971121	0.987342	GMM	area_PC
volume_PC3	butyrate production I	volume_PC3	0.00532639	0.147092	424	235	0.971142	0.993516	GMM	volume_PC
Functional_DMN	ARGININE-SYN4-PWY: L-ornithine biosynthesis II	Functional_DMN	-0.00257309	0.0710898	400	381	0.971148	0.999882	MetaCyc	Functional
Sulcus_Depth	richness	Sulcus_Depth	-0.00200256	0.0554611	424	187	0.97122	0.989192	diversity	Structural
MD_PC2	PWY0-1479: tRNA processing	MD_PC2	-0.00211282	0.0585546	176	175	0.971266	0.998645	MetaCyc	MD_PC
Hull_Area	PWY-5695: inosine 5'-phosphate degradation	Hyll_Area	0.003361	0.0933156	424	424	0.971288	0.994862	MetaCyc	Structural
MO_PC2	Histamine synthesis	MO_PC2	0.00573557	0.15901	176	119	0.971302	0.975743	GBM	MO_PC
Total_Surface_Area	ARO-PWY: chorismate biosynthesis I	Total_Surface_Area	-0.00213395	0.0593247	424	424	0.971331	0.994862	MetaCyc	Structural
Functional_Lim	HOMOSER-METSYN-PWY: L-methionine biosynthesis I	Functional_Lim	0.00291824	0.0814056	400	285	0.971424	0.999882	MetaCyc	Functional
Hull_Area	TCA-GLYOX-BYPASS: superpathway of glyoxylate bypass and TCA	Hyll_Area	-0.0167448	0.466911	424	242	0.971428	0.994862	MetaCyc	Structural
Local_GI	succinate production	Local_GI	0.00159849	0.0445819	424	416	0.971436	0.998723	GMM	Structural
Functional_Cont	PWY0-162: superpathway of pyrimidine ribonucleotides de novo biosynthesis	Functional_Cont	-0.00084669	0.0236478	400	400	0.971459	0.999882	MetaCyc	Functional
area_PC1	PWY-6305: superpathway of putrescine biosynthesis	area_PC1	0.00253172	0.0708425	424	417	0.971516	0.989059	MetaCyc	area_PC
GI	Clostridium_sp_CAG_75	GI	-0.00689568	0.193024	424	60	0.971549	0.996273	Species	Structural
Sulcus_Depth	PWY-5989: stearate biosynthesis II (bacteria and plants)	Sulcus_Depth	-0.00179047	0.0502805	424	424	0.971621	0.994862	MetaCyc	Structural
Mean_Thickness	PWY0-42: 2-methylcitrate cycle I	Mean_Thickness	0.00361541	0.101537	424	126	0.971623	0.994862	MetaCyc	Structural
thickness_PC3	PWY-6876: isopropanol biosynthesis (engineered)	thickness_PC3	-0.00410593	0.115378	424	156	0.971635	0.998639	MetaCyc	thickness_PC
Functional_DMN	Bifidobacterium_animalis	Functional_DMN	0.00658987	0.185205	400	55	0.971637	0.999544	Species	Functional
Mean_Thickness	PWY-2941: L-lysine biosynthesis II	Mean_Thickness	0.00145961	0.0410353	424	424	0.971651	0.994862	MetaCyc	Structural
thickness_PC3	GABA synthesis III	thickness_PC3	0.00213048	0.0599778	424	249	0.971687	0.989439	GBM	thickness_PC
FA_PC2	PWY-6123: inosine-5'-phosphate biosynthesis I	FA_PC2	-0.00132081	0.0372685	176	176	0.97186	0.996196	MetaCyc	FA_PC
Functional_SomMot	serine degradation	Functional_SomMot	-0.00167984	0.0476469	400	398	0.971897	0.999748	GMM	Functional
Functional_VA	P161-PWY: acetylene degradation (anaerobic)	Functional_VA	-0.00238031	0.0675347	400	355	0.971905	0.999882	MetaCyc	Functional
Gray_Matter_Volume	butyrate production II	Gray_Matter_Volume	-0.013596	0.386512	424	255	0.971965	0.998723	GMM	Structural
GI	PWY-6385: peptidoglycan biosynthesis III (mycobacteria)	GI	-0.000896914	0.0255008	424	424	0.97198	0.994862	MetaCyc	Structural
area_PC2	PWY-822: fructan biosynthesis	area_PC2	-0.00556184	0.158303	424	95	0.972	0.989059	MetaCyc	area_PC
Functional_DMN	glycerol degradation II	Functional_DMN	0.0020646	0.0587996	400	362	0.972011	0.999748	GMM	Functional
GI	PWY-6703: preQ0 biosynthesis	GI	-0.00116117	0.0330392	424	424	0.972013	0.994862	MetaCyc	Structural
volume_PC1	Streptococcus_salivarius	volume_PC1	0.00943367	0.269082	424	359	0.972058	0.997221	Species	volume_PC
All_Volume	PWY-7117: C4 photosynthetic carbon assimilation cycle, PEPCK type	All_Volume	0.0016105	0.0459206	424	423	0.972069	0.985348	MetaCyc	Structural
FA_PC2	histidine degradation	FA_PC2	-0.00829436	0.236286	176	90	0.972089	0.994937	GMM	FA_PC
area_PC2	Streptococcus_salivarius	area_PC2	0.0103919	0.296899	424	359	0.972107	0.990571	Species	area_PC
thickness_PC3	PWY-6113: superpathway of mycolate biosynthesis	thickness_PC3	-0.00342999	0.0980854	424	44	0.972131	0.998639	MetaCyc	thickness_PC
area_PC1	Roseburia_sp_CAG_100	area_PC1	-0.00906114	0.259439	424	69	0.972166	0.990571	Species	area_PC
Functional_SomMot	P461-PWY: hexitol fermentation to lactate, formate, ethanol and acetate	Functional_SomMot	-0.00148263	0.0424996	400	394	0.972191	0.999882	MetaCyc	Functional
GI	mucin degradation	GI	-0.00352728	0.101188	424	398	0.972231	0.998723	GMM	Structural
Functional_DMN	Bifidobacterium	Functional_DMN	0.00399321	0.115044	400	397	0.972331	0.998945	Genus	Functional
Local_GI	Entner-Doudoroff pathway	Local_GI	0.00222866	0.0643592	424	360	0.972395	0.998723	GMM	Structural
White_Matter_Volume	PWY-7269: mitochondrial NADPH production (yeast)	White_Matter_Volume	0.00830626	0.240128	424	64	0.972445	0.994973	MetaCyc	Structural
area_PC3	PWY0-1479: tRNA processing	area_PC3	0.00153337	0.0443373	424	422	0.97245	0.989059	MetaCyc	area_PC
thickness_PC1	Intestinibacter	thickness_PC1	0.0072869	0.210869	424	265	0.972463	0.994194	Genus	thickness_PC
Functional_Cont	Roseburia	Functional_Cont	-0.00774263	0.225085	400	204	0.972579	0.998945	Genus	Functional
thickness_PC1	PWY0-42: 2-methylcitrate cycle I	thickness_PC1	0.00351492	0.102309	424	126	0.972619	0.998639	MetaCyc	thickness_PC
FA_PC2	RIBOSYN2-PWY: flavin biosynthesis I (bacteria and plants)	FA_PC2	0.0022931	0.0666811	176	175	0.972619	0.996196	MetaCyc	FA_PC
Functional_DMN	ARG+POLYAMINE-SYN: superpathway of arginine and polyamine biosynthesis	Functional_DMN	0.00169667	0.0496851	400	392	0.972778	0.999882	MetaCyc	Functional
MD_PC1	arabinoxylan degradation	MD_PC1	0.00416119	0.121831	176	166	0.972808	0.9982	GMM	MD_PC
Hull_Area	lactaldehyde degradation	Hyll_Area	-0.0146596	0.431318	424	141	0.972923	0.998723	GMM	Structural
Sulcus_Depth	P621-PWY: nylon-6 oligomer degradation	Sulcus_Depth	-0.00622751	0.183942	424	92	0.973022	0.995288	MetaCyc	Structural
Functional_Vis	PWY-7013: (S)-propane-1,2-diol degradation	Functional_Vis	-0.00274423	0.0811309	400	344	0.973036	0.999882	MetaCyc	Functional
Functional_Vis	galactose degradation	Functional_Vis	-0.001683	0.0497823	400	399	0.97305	0.999748	GMM	Functional
Functional_SomMot	COLANSYN-PWY: colanic acid building blocks biosynthesis	Functional_SomMot	-0.00126779	0.0375888	400	397	0.973114	0.999882	MetaCyc	Functional
thickness_PC2	Dialister_invisus	thickness_PC2	-0.00610133	0.181583	424	112	0.973215	0.992341	Species	thickness_PC
thickness_PC1	lysine degradation II	thickness_PC1	-0.00310662	0.0925221	424	93	0.973238	0.99477	GMM	thickness_PC
Mean_Thickness	Enterococcus_gallinarum	Mean_Thickness	-0.00584594	0.17428	424	45	0.973266	0.996273	Species	Structural
Mean_Thickness	Faecalibacterium	Mean_Thickness	0.00859327	0.257263	424	287	0.973379	0.991661	Genus	Structural
area_PC1	Bifidobacterium_longum	area_PC1	0.00734674	0.220322	424	414	0.973423	0.990571	Species	area_PC
GI	sulfate reduction (dissimilatory)	GI	0.00436525	0.130866	424	228	0.973427	0.998723	GMM	Structural
FA_PC2	Eggerthella_sp_CAG_298	FA_PC2	-0.00785843	0.235937	176	21	0.973478	0.988384	Species	FA_PC
Functional_Vis	PWY-6122: 5-aminoimidazole ribonucleotide biosynthesis II	Functional_Vis	0.000857207	0.0257663	400	400	0.97348	0.999882	MetaCyc	Functional
Functional_Vis	PWY-6277: superpathway of 5-aminoimidazole ribonucleotide biosynthesis	Functional_Vis	0.000857207	0.0257663	400	400	0.97348	0.999882	MetaCyc	Functional
thickness_PC2	Clostridium_aldenense	thickness_PC2	0.00613403	0.184737	424	143	0.973532	0.992341	Species	thickness_PC
MO_PC2	mannose degradation	MO_PC2	0.0038571	0.116138	176	156	0.973578	0.995954	GMM	MO_PC
GI	Parabacteroides	GI	-0.011176	0.337442	424	150	0.973599	0.991661	Genus	Structural
volume_PC2	pentose phosphate pathway (non-oxidative branch)	volume_PC2	0.00154754	0.0469397	424	424	0.973722	0.993516	GMM	volume_PC
Functional_Vis	ASPASN-PWY: superpathway of L-aspartate and L-asparagine biosynthesis	Functional_Vis	0.000715334	0.0217139	400	400	0.97374	0.999882	MetaCyc	Functional
Functional_SomMot	Anaerotruncus	Functional_SomMot	0.00631293	0.192203	400	148	0.973818	0.998945	Genus	Functional
Hull_Area	PWY-5675: nitrate reduction V (assimilatory)	Hyll_Area	-0.0132621	0.403828	424	225	0.973834	0.995483	MetaCyc	Structural
volume_PC2	PWY4LZ-257: superpathway of fermentation (Chlamydomonas reinhardtii)	volume_PC2	0.00345934	0.105715	424	382	0.973918	0.990189	MetaCyc	volume_PC
Functional_VA	HISTSYN-PWY: L-histidine biosynthesis	Functional_VA	0.000953577	0.0292318	400	400	0.973996	0.999882	MetaCyc	Functional
White_Matter_Volume	PWY-7383: anaerobic energy metabolism (invertebrates, cytosol)	White_Matter_Volume	-0.00846622	0.259549	424	375	0.974016	0.995483	MetaCyc	Structural
Mean_Thickness	PWY0-862: (5Z)-dodecenoate biosynthesis I	Mean_Thickness	0.00114266	0.035051	424	424	0.974017	0.995483	MetaCyc	Structural
All_Volume	Quinolinic acid synthesis	All_Volume	-0.00228587	0.0700976	424	422	0.974031	0.974031	GBM	Structural
White_Matter_Volume	Clostridioides	White_Matter_Volume	0.0134667	0.41344	424	64	0.974034	0.991661	Genus	Structural
MD_PC1	phenylalanine degradation	MD_PC1	-0.00674839	0.207071	176	33	0.974046	0.9982	GMM	MD_PC
Functional_Vis	Ruminococcaceae_bacterium_KLE1738	Functional_Vis	-0.00546064	0.167981	400	71	0.974088	0.999544	Species	Functional
Functional_VA	Quinolinic acid degradation	Functional_VA	-0.00114179	0.035127	400	400	0.974089	0.996073	GBM	Functional
MO_PC1	Blautia	MO_PC1	0.00884024	0.271729	176	155	0.974097	0.982545	Genus	MO_PC
thickness_PC3	Isovaleric acid synthesis II (KADC pathway)	thickness_PC3	-0.00247756	0.0762936	424	408	0.974116	0.989439	GBM	thickness_PC
area_PC1	FUCCAT-PWY: fucose degradation	area_PC1	0.00268421	0.082997	424	393	0.974225	0.989059	MetaCyc	area_PC
GI	Veillonella_parvula	GI	0.0100917	0.313008	424	197	0.974316	0.996273	Species	Structural
Functional_SomMot	Acetate synthesis I	Functional_SomMot	-0.00104965	0.0326567	400	400	0.974377	0.996073	GBM	Functional
thickness_PC1	PWY-7664: oleate biosynthesis IV (anaerobic)	thickness_PC1	-0.00110967	0.0345212	424	424	0.97438	0.998676	MetaCyc	thickness_PC
area_PC3	Bifidobacterium_bifidum	area_PC3	-0.0125465	0.390636	424	290	0.974407	0.990571	Species	area_PC
thickness_PC1	PWY-6572: chondroitin sulfate degradation I (bacterial)	thickness_PC1	-0.00445515	0.139001	424	104	0.97445	0.998676	MetaCyc	thickness_PC
MO_PC1	Anaerotruncus	MO_PC1	-0.0107583	0.335852	176	80	0.974492	0.982545	Genus	MO_PC
MD_PC2	PWY-6435: 4-hydroxybenzoate biosynthesis III (plants)	MD_PC2	0.00633643	0.198114	176	71	0.974529	0.998645	MetaCyc	MD_PC
Functional_VA	PWY-6386: UDP-N-acetylmuramoyl-pentapeptide biosynthesis II (lysine-containing)	Functional_VA	0.000853709	0.0267252	400	400	0.974535	0.999882	MetaCyc	Functional
volume_PC2	PWY-7388: octanoyl-[acyl-carrier protein] biosynthesis (mitochondria, yeast)	volume_PC2	0.00516771	0.161822	424	73	0.974545	0.990189	MetaCyc	volume_PC
Hull_Area	Bilophila_wadsworthia	Hyll_Area	-0.0289671	0.907663	424	115	0.974566	0.996273	Species	Structural
area_PC2	PC1	area_PC2	0.00148362	0.0465309	424	193	0.974584	0.974584	diversity	area_PC
FA_PC1	PWY-5676: acetyl-CoA fermentation to butanoate II	FA_PC1	0.00310815	0.0974373	176	169	0.974596	0.996196	MetaCyc	FA_PC
Gray_Matter_Volume	Faecalibacterium	Gray_Matter_Volume	-0.0303709	0.953599	424	287	0.974616	0.991661	Genus	Structural
Functional_VA	PWY-6163: chorismate biosynthesis from 3-dehydroquinate	Functional_VA	-0.000853281	0.0268042	400	400	0.974623	0.999882	MetaCyc	Functional
Local_GI	PWY-1042: glycolysis IV	Local_GI	0.000852767	0.0267959	424	424	0.97465	0.995578	MetaCyc	Structural
Cortical_Gray_Matter	Ruminococcus_lactaris	Cortical_Gray_Matter	-0.0178093	0.560718	424	85	0.974682	0.996273	Species	Structural
MD_PC2	Anaerotruncus	MD_PC2	0.010602	0.333513	176	80	0.974684	0.990908	Genus	MD_PC
Gray_Matter_Volume	Propionate synthesis III	Gray_Matter_Volume	-0.0127656	0.40303	424	220	0.974752	0.987494	GBM	Structural
Gray_Matter_Volume	PWY-7663: gondoate biosynthesis (anaerobic)	Gray_Matter_Volume	-0.00321178	0.101682	424	424	0.974828	0.995578	MetaCyc	Structural
Local_GI	PWY0-301: L-ascorbate degradation I (bacterial, anaerobic)	Local_GI	-0.00318299	0.10109	424	245	0.974915	0.995578	MetaCyc	Structural
MD_PC2	Bacteroides_fragilis	MD_PC2	-0.014222	0.452023	176	90	0.974944	0.996134	Species	MD_PC
Gray_Matter_Volume	Faecalibacterium_prausnitzii	Gray_Matter_Volume	0.0302998	0.964516	424	287	0.974962	0.996273	Species	Structural
Functional_Cont	SO4ASSIM-PWY: assimilatory sulfate reduction I	Functional_Cont	0.00216239	0.0689437	400	348	0.974997	0.999882	MetaCyc	Functional
Functional_VA	PWY-7094: fatty acid salvage	Functional_VA	-0.00263074	0.0839059	400	155	0.975006	0.999882	MetaCyc	Functional
area_PC1	PWY-5862: superpathway of demethylmenaquinol-9 biosynthesis	area_PC1	0.00457142	0.145992	424	331	0.975044	0.989059	MetaCyc	area_PC
Hull_Area	threonine degradation I	Hyll_Area	0.00518593	0.165599	424	423	0.975048	0.998723	GMM	Structural
volume_PC2	PWY4FS-7: phosphatidylglycerol biosynthesis I (plastidic)	volume_PC2	-0.00124592	0.039824	424	424	0.975065	0.990189	MetaCyc	volume_PC
Functional_Cont	Fusicatenibacter	Functional_Cont	0.00728933	0.233627	400	140	0.975128	0.998945	Genus	Functional
MD_PC1	PWY-5971: palmitate biosynthesis (type II fatty acid synthase)	MD_PC1	0.00727996	0.233573	176	132	0.975188	0.998645	MetaCyc	MD_PC
Functional_DMN	Acetate synthesis I	Functional_DMN	-0.0010446	0.0337327	400	400	0.975314	0.996073	GBM	Functional
Functional_Vis	Intestinimonas	Functional_Vis	0.00576852	0.187209	400	99	0.975436	0.998945	Genus	Functional
Functional_VA	GLYCOLYSIS-TCA-GLYOX-BYPASS: superpathway of glycolysis, pyruvate dehydrogenase, TCA, and glyoxylate bypass	Functional_VA	0.0025418	0.0825352	400	93	0.97545	0.999882	MetaCyc	Functional
Functional_Lim	PWY-7456: &beta;-(1,4)-mannan degradation	Functional_Lim	0.00351566	0.114918	400	320	0.975612	0.999882	MetaCyc	Functional
area_PC1	PWY-8131: 5'-deoxyadenosine degradation II	area_PC1	0.00264771	0.086718	424	386	0.975664	0.989059	MetaCyc	area_PC
Functional_DMN	Firmicutes_bacterium_AF16_15	Functional_DMN	0.00469394	0.154112	400	56	0.975719	0.999544	Species	Functional
MO_PC1	Inositol degradation	MO_PC1	-0.0044945	0.147535	176	116	0.975743	0.975743	GBM	MO_PC
Cortical_Gray_Matter	PWY-6703: preQ0 biosynthesis	Cortical_Gray_Matter	-0.00230634	0.0758375	424	424	0.975761	0.995586	MetaCyc	Structural
Local_GI	PWY-7790: UMP biosynthesis II	Local_GI	-0.000935609	0.0307993	424	424	0.975793	0.995586	MetaCyc	Structural
Functional_VA	PWY-5097: L-lysine biosynthesis VI	Functional_VA	0.000817281	0.0270142	400	400	0.975882	0.999882	MetaCyc	Functional
Functional_DMN	PWY-5840: superpathway of menaquinol-7 biosynthesis	Functional_DMN	0.00218429	0.0722496	400	371	0.9759	0.999882	MetaCyc	Functional
Hull_Area	Lactococcus_lactis	Hyll_Area	-0.0233186	0.771481	424	61	0.975915	0.996273	Species	Structural
volume_PC3	Anaerotruncus_colihominis	volume_PC3	0.00648544	0.214616	424	162	0.975926	0.997221	Species	volume_PC
thickness_PC2	Roseburia_sp_CAG_100	thickness_PC2	-0.00599116	0.19846	424	69	0.975935	0.992341	Species	thickness_PC
MD_PC2	PWY-5913: partial TCA cycle (obligate autotrophs)	MD_PC2	0.00278897	0.0927851	176	171	0.976065	0.998645	MetaCyc	MD_PC
Local_GI	PWY-5367: petroselinate biosynthesis	Local_GI	0.00370264	0.123476	424	265	0.976103	0.995586	MetaCyc	Structural
volume_PC3	Ruminococcus_bromii	volume_PC3	-0.00747566	0.249857	424	145	0.976168	0.997221	Species	volume_PC
Cortical_Gray_Matter	Gemmiger_formicilis	Cortical_Gray_Matter	-0.0135469	0.455151	424	78	0.976272	0.996273	Species	Structural
Functional_DA	Tyzzerella	Functional_DA	-0.00612047	0.205715	400	170	0.976282	0.998945	Genus	Functional
All_Volume	Eggerthella	All_Volume	-0.0072615	0.243866	424	353	0.976283	0.976283	Genus	Structural
area_PC1	PWY-5989: stearate biosynthesis II (bacteria and plants)	area_PC1	-0.00120894	0.0406425	424	424	0.976289	0.989059	MetaCyc	area_PC
thickness_PC2	PWY-7228: superpathway of guanosine nucleotides de novo biosynthesis I	thickness_PC2	0.000940746	0.0318501	424	424	0.976453	0.999644	MetaCyc	thickness_PC
MD_PC2	Eubacterium_sp_CAG_38	MD_PC2	0.0125702	0.425928	176	67	0.976497	0.996134	Species	MD_PC
MO_PC2	PWY-6608: guanosine nucleotides degradation III	MO_PC2	-0.00219436	0.0745993	176	175	0.976581	0.989514	MetaCyc	MO_PC
area_PC2	PWY1ZNC-1: assimilatory sulfate reduction IV	area_PC2	0.00261219	0.0890617	424	376	0.976618	0.989059	MetaCyc	area_PC
area_PC1	Anaerotruncus_colihominis	area_PC1	-0.00765885	0.261478	424	162	0.976655	0.990571	Species	area_PC
Gray_Matter_Volume	PWY-7208: superpathway of pyrimidine nucleobases salvage	Gray_Matter_Volume	0.00364256	0.124442	424	424	0.976669	0.995586	MetaCyc	Structural
Functional_Lim	PWY-6396: superpathway of 2,3-butanediol biosynthesis	Functional_Lim	-0.00295648	0.10108	400	57	0.976683	0.999882	MetaCyc	Functional
MD_PC2	glycine degradation	MD_PC2	-0.00280565	0.0960163	176	152	0.97673	0.9982	GMM	MD_PC
MO_PC2	rhamnose degradation	MO_PC2	0.00305571	0.104498	176	160	0.97673	0.995954	GMM	MO_PC
MD_PC1	Isovaleric acid synthesis I (KADH pathway)	MD_PC1	0.00645895	0.221054	176	81	0.976737	0.981214	GBM	MD_PC
Gray_Matter_Volume	Bacteroides_fragilis	Gray_Matter_Volume	-0.0380991	1.30733	424	224	0.976767	0.996273	Species	Structural
MO_PC2	PWY-5030: L-histidine degradation III	MO_PC2	0.00537091	0.184235	176	142	0.976793	0.989514	MetaCyc	MO_PC
MD_PC2	PWY-7198: pyrimidine deoxyribonucleotides de novo biosynthesis IV	MD_PC2	0.00164062	0.0565357	176	175	0.976889	0.998645	MetaCyc	MD_PC
MD_PC1	PWY-6590: superpathway of Clostridium acetobutylicum acidogenic fermentation	MD_PC1	0.00401087	0.138356	176	150	0.976918	0.998645	MetaCyc	MD_PC
Functional_Vis	UDPNAGSYN-PWY: UDP-N-acetyl-D-glucosamine biosynthesis I	Functional_Vis	-0.000926555	0.0320131	400	400	0.976927	0.999882	MetaCyc	Functional
Mean_Thickness	PWY-6876: isopropanol biosynthesis (engineered)	Mean_Thickness	0.00375636	0.130003	424	156	0.97697	0.995586	MetaCyc	Structural
Local_GI	Ruminococcus	Local_GI	-0.00696876	0.241686	424	191	0.97703	0.991661	Genus	Structural
Functional_Vis	PWY-7953: UDP-N-acetylmuramoyl-pentapeptide biosynthesis III (meso-diaminopimelate containing)	Functional_Vis	-0.000771381	0.026799	400	399	0.977054	0.999882	MetaCyc	Functional
Functional_SomMot	GLUTORN-PWY: L-ornithine biosynthesis I	Functional_SomMot	-0.000803925	0.0280315	400	400	0.977137	0.999882	MetaCyc	Functional
MD_PC2	starch degradation	MD_PC2	0.00308977	0.107929	176	168	0.977201	0.9982	GMM	MD_PC
Gray_Matter_Volume	melibiose degradation	Gray_Matter_Volume	-0.00762208	0.26662	424	395	0.977212	0.998723	GMM	Structural
area_PC3	Clostridium_leptum	area_PC3	0.0039569	0.138617	424	57	0.977266	0.990571	Species	area_PC
MO_PC2	galacturonate degradation I	MO_PC2	0.0023369	0.0819777	176	162	0.977318	0.995954	GMM	MO_PC
volume_PC1	glycerol degradation II	volume_PC1	0.00218551	0.0769847	424	384	0.977373	0.993516	GMM	volume_PC
All_Volume	glyoxylate bypass	All_Volume	-0.00219668	0.0774602	424	400	0.977406	0.997314	GMM	Structural
FA_PC1	OANTIGEN-PWY: O-antigen building blocks biosynthesis (E. coli)	FA_PC1	0.0012403	0.0437982	176	176	0.977448	0.996196	MetaCyc	FA_PC
MD_PC1	PWY-5121: superpathway of geranylgeranyl diphosphate biosynthesis II (via MEP)	MD_PC1	0.00211776	0.0747986	176	174	0.977451	0.998645	MetaCyc	MD_PC
Functional_Cont	GLYCOGENSYNTH-PWY: glycogen biosynthesis I (from ADP-D-Glucose)	Functional_Cont	0.000824014	0.0291482	400	400	0.977463	0.999882	MetaCyc	Functional
Functional_SomMot	3-HYDROXYPHENYLACETATE-DEGRADATION-PWY: 4-hydroxyphenylacetate degradation	Functional_SomMot	-0.00237231	0.083916	400	47	0.977463	0.999882	MetaCyc	Functional
Local_GI	Subdoligranulum_sp_APC924_74	Local_GI	0.00453479	0.160484	424	51	0.977481	0.996273	Species	Structural
Functional_Cont	PWY-6969: TCA cycle V (2-oxoglutarate synthase)	Functional_Cont	-0.00177376	0.0628075	400	374	0.977486	0.999882	MetaCyc	Functional
area_PC1	cysteine degradation II	area_PC1	-0.00569771	0.20179	424	201	0.977495	0.987342	GMM	area_PC
MD_PC1	GLUTORN-PWY: L-ornithine biosynthesis I	MD_PC1	-0.00110506	0.0391032	176	176	0.977501	0.998645	MetaCyc	MD_PC
Functional_VA	ARGININE-SYN4-PWY: L-ornithine biosynthesis II	Functional_VA	0.00192702	0.0684648	400	381	0.977563	0.999882	MetaCyc	Functional
MD_PC2	Odoribacter_splanchnicus	MD_PC2	-0.00621175	0.220631	176	19	0.977584	0.996134	Species	MD_PC
area_PC1	fructose degradation	area_PC1	-0.00273477	0.0973398	424	286	0.977608	0.987342	GMM	area_PC
thickness_PC3	Eggerthella_lenta	thickness_PC3	-0.00533191	0.190089	424	351	0.97764	0.992341	Species	thickness_PC
MO_PC1	Clostridium_bolteae	MO_PC1	-0.00968555	0.347842	176	102	0.977831	0.992911	Species	MO_PC
Functional_DA	lactose and galactose degradation	Functional_DA	-0.00267777	0.0966212	400	118	0.977906	0.999748	GMM	Functional
MD_PC1	PHOSLIPSYN-PWY: superpathway of phospholipid biosynthesis I (bacteria)	MD_PC1	0.00112818	0.0406806	176	176	0.977918	0.998645	MetaCyc	MD_PC
Functional_SomMot	GLYCOCAT-PWY: glycogen degradation I	Functional_SomMot	-0.00174485	0.0630998	400	389	0.977957	0.999882	MetaCyc	Functional
Functional_Vis	Bifidobacterium_pseudocatenulatum	Functional_Vis	-0.00776579	0.280861	400	202	0.977959	0.999544	Species	Functional
volume_PC3	alanine degradation II	volume_PC3	-0.00416873	0.152374	424	165	0.978193	0.993516	GMM	volume_PC
White_Matter_Volume	PC2	White_Matter_Volume	-0.00398337	0.145625	424	211	0.978201	0.989192	diversity	Structural
volume_PC3	PWY-6992: 1,5-anhydrofructose degradation	volume_PC3	0.00444784	0.162626	424	177	0.978202	0.992469	MetaCyc	volume_PC
Gray_Matter_Volume	PWY-7282: 4-amino-2-methyl-5-diphosphomethylpyrimidine biosynthesis II	Gray_Matter_Volume	-0.0060622	0.222655	424	418	0.978297	0.995586	MetaCyc	Structural
MD_PC1	PWY-7356: thiamine diphosphate salvage IV (yeast)	MD_PC1	0.00202016	0.0740829	176	176	0.978301	0.998645	MetaCyc	MD_PC
Mean_Thickness	PWY-6609: adenine and adenosine salvage III	Mean_Thickness	0.000827226	0.0303871	424	424	0.978306	0.995586	MetaCyc	Structural
All_Volume	GALACTITOLCAT-PWY: galactitol degradation	All_Volume	0.00351295	0.129108	424	266	0.978335	0.988998	MetaCyc	Structural
FA_PC2	CALVIN-PWY: Calvin-Benson-Bassham cycle	FA_PC2	-0.00108602	0.0400242	176	176	0.978403	0.996196	MetaCyc	FA_PC
MO_PC2	PWY-6572: chondroitin sulfate degradation I (bacterial)	MO_PC2	0.00592967	0.219153	176	43	0.978454	0.989514	MetaCyc	MO_PC
Functional_Vis	BRANCHED-CHAIN-AA-SYN-PWY: superpathway of branched chain amino acid biosynthesis	Functional_Vis	-0.000696994	0.0258598	400	400	0.978513	0.999882	MetaCyc	Functional
MO_PC1	GOLPDLCAT-PWY: superpathway of glycerol degradation to 1,3-propanediol	MO_PC1	-0.00200696	0.0747283	176	167	0.978611	0.989514	MetaCyc	MO_PC
Functional_Lim	PWY-7282: 4-amino-2-methyl-5-diphosphomethylpyrimidine biosynthesis II	Functional_Lim	-0.00146634	0.054665	400	393	0.978616	0.999882	MetaCyc	Functional
FA_PC2	Roseburia	FA_PC2	0.0105842	0.393981	176	112	0.978623	0.987468	Genus	FA_PC
Functional_VA	PWY-6113: superpathway of mycolate biosynthesis	Functional_VA	0.00271214	0.10132	400	45	0.97866	0.999882	MetaCyc	Functional
Mean_Thickness	lactate consumption I	Mean_Thickness	0.00260507	0.0975033	424	98	0.978707	0.998723	GMM	Structural
Local_GI	Blautia_sp_CAG_52	Local_GI	-0.00517322	0.194253	424	52	0.978777	0.996273	Species	Structural
Cortical_Gray_Matter	pyruvate:ferredoxin oxidoreductase	Cortical_Gray_Matter	-0.00479341	0.180113	424	303	0.978786	0.998723	GMM	Structural
MD_PC1	Entner-Doudoroff pathway	MD_PC1	-0.0024429	0.0919061	176	158	0.978831	0.9982	GMM	MD_PC
Functional_Lim	HISTSYN-PWY: L-histidine biosynthesis	Functional_Lim	-0.000792082	0.0298359	400	400	0.978836	0.999882	MetaCyc	Functional
Functional_SomMot	PWY-7094: fatty acid salvage	Functional_SomMot	-0.00218357	0.0826694	400	155	0.978943	0.999882	MetaCyc	Functional
area_PC1	PWY-6895: superpathway of thiamine diphosphate biosynthesis II	area_PC1	-0.00288327	0.109317	424	395	0.978979	0.990548	MetaCyc	area_PC
thickness_PC1	PWY-7340: 9-cis, 11-trans-octadecadienoyl-CoA degradation (isomerase-dependent, yeast)	thickness_PC1	0.00263917	0.100059	424	79	0.978979	0.999644	MetaCyc	thickness_PC
Total_Surface_Area	COMPLETE-ARO-PWY: superpathway of aromatic amino acid biosynthesis	Total_Surface_Area	-0.00150312	0.0576646	424	424	0.979223	0.995586	MetaCyc	Structural
Hull_Area	PWY-5896: superpathway of menaquinol-10 biosynthesis	Hyll_Area	-0.0143933	0.552447	424	250	0.979243	0.995586	MetaCyc	Structural
FA_PC2	GABA synthesis II	FA_PC2	0.00279374	0.107363	176	20	0.979299	0.986099	GBM	FA_PC
Functional_Lim	phenylalanine degradation	Functional_Lim	0.00389265	0.149955	400	84	0.979305	0.999748	GMM	Functional
volume_PC2	homoacetogenesis	volume_PC2	-0.00579443	0.223617	424	212	0.979347	0.993516	GMM	volume_PC
FA_PC1	Gemmiger	FA_PC1	-0.00806633	0.311466	176	42	0.979374	0.987468	Genus	FA_PC
Functional_SomMot	17-beta-Estradiol degradation	Functional_SomMot	0.0024795	0.0959025	400	326	0.979389	0.996073	GBM	Functional
White_Matter_Volume	PWY-5347: superpathway of L-methionine biosynthesis (transsulfuration)	White_Matter_Volume	0.00697966	0.269814	424	332	0.979391	0.995586	MetaCyc	Structural
FA_PC2	PWY-7221: guanosine ribonucleotides de novo biosynthesis	FA_PC2	-0.000958143	0.0371513	176	176	0.979492	0.996196	MetaCyc	FA_PC
volume_PC1	aspartate degradation I	volume_PC1	0.00183795	0.0714862	424	421	0.979507	0.993516	GMM	volume_PC
Local_GI	Anaerostipes_hadrus	Local_GI	0.00717198	0.279218	424	220	0.979534	0.996273	Species	Structural
MO_PC2	Actinomyces_sp_ICM47	MO_PC2	0.00769286	0.299488	176	52	0.979562	0.992911	Species	MO_PC
White_Matter_Volume	PWY-7791: UMP biosynthesis III	White_Matter_Volume	0.00203138	0.0796952	424	424	0.979689	0.995586	MetaCyc	Structural
Functional_Vis	Intestinimonas_butyriciproducens	Functional_Vis	0.00481767	0.189295	400	99	0.97971	0.999544	Species	Functional
Functional_DA	Streptococcus_salivarius	Functional_DA	-0.00501529	0.197979	400	337	0.979804	0.999544	Species	Functional
Hull_Area	PWY-6749: CMP-legionaminate biosynthesis I	Hyll_Area	0.0143774	0.568036	424	85	0.979829	0.995586	MetaCyc	Structural
Sulcus_Depth	PWY-5918: superpathway of heme b biosynthesis from glutamate	Sulcus_Depth	0.0037732	0.149129	424	329	0.979835	0.995586	MetaCyc	Structural
thickness_PC3	PWY-6731: starch degradation III	thickness_PC3	0.00174554	0.0694022	424	404	0.979951	0.999644	MetaCyc	thickness_PC
MO_PC1	Clostridioides_difficile	MO_PC1	-0.00525363	0.208749	176	22	0.979956	0.992911	Species	MO_PC
volume_PC3	Clostridium_aldenense	volume_PC3	-0.004938	0.19683	424	143	0.980014	0.997221	Species	volume_PC
GI	FERMENTATION-PWY: mixed acid fermentation	GI	-0.00135121	0.0539248	424	413	0.980043	0.995586	MetaCyc	Structural
Functional_DMN	PWY-7791: UMP biosynthesis III	Functional_DMN	0.000629814	0.0252733	400	400	0.980133	0.999882	MetaCyc	Functional
Functional_SomMot	PWY-6895: superpathway of thiamine diphosphate biosynthesis II	Functional_SomMot	0.0019126	0.0767801	400	376	0.980141	0.999882	MetaCyc	Functional
Functional_DMN	Entner-Doudoroff pathway	Functional_DMN	-0.00162624	0.0654066	400	338	0.980178	0.999748	GMM	Functional
FA_PC1	PWY-801: homocysteine and cysteine interconversion	FA_PC1	-0.00379346	0.152461	176	52	0.980183	0.996196	MetaCyc	FA_PC
area_PC1	Klebsiella_variicola	area_PC1	0.00437032	0.177369	424	43	0.980356	0.990571	Species	area_PC
MO_PC2	PWY-6731: starch degradation III	MO_PC2	-0.00286939	0.116353	176	169	0.980388	0.989933	MetaCyc	MO_PC
Sulcus_Depth	lysine degradation II	Sulcus_Depth	-0.00326572	0.132979	424	93	0.980427	0.998723	GMM	Structural
area_PC1	PWY-7238: sucrose biosynthesis II	area_PC1	0.00101447	0.041333	424	424	0.980437	0.991123	MetaCyc	area_PC
Functional_SomMot	GLYOXYLATE-BYPASS: glyoxylate cycle	Functional_SomMot	0.00197141	0.0808217	400	258	0.980555	0.999882	MetaCyc	Functional
volume_PC1	NAD-BIOSYNTHESIS-II: NAD salvage pathway III (to nicotinamide riboside)	volume_PC1	-0.00278699	0.114437	424	177	0.980585	0.993981	MetaCyc	volume_PC
area_PC2	Veillonella_sp_DORA_A_3_16_22	area_PC2	-0.00519784	0.215695	424	89	0.980788	0.990571	Species	area_PC
FA_PC2	Haemophilus_parainfluenzae	FA_PC2	-0.00833076	0.347847	176	102	0.980939	0.988384	Species	FA_PC
thickness_PC2	PPGPPMET-PWY: ppGpp metabolism	thickness_PC2	0.00164121	0.0688373	424	356	0.980994	0.999644	MetaCyc	thickness_PC
FA_PC1	Holdemania_filiformis	FA_PC1	-0.00563502	0.236447	176	32	0.981019	0.988384	Species	FA_PC
Functional_Vis	shannon	Functional_Vis	0.000740947	0.0312201	400	200	0.981079	0.987584	diversity	Functional
Hull_Area	phenylalanine degradation	Hyll_Area	-0.0154031	0.648646	424	83	0.98108	0.998723	GMM	Structural
FA_PC2	Entner-Doudoroff pathway	FA_PC2	0.00214767	0.0905048	176	158	0.9811	0.994937	GMM	FA_PC
Hull_Area	PWY-7282: 4-amino-2-methyl-5-diphosphomethylpyrimidine biosynthesis II	Hyll_Area	-0.00565684	0.238922	424	418	0.981133	0.995586	MetaCyc	Structural
All_Volume	PWY-5837: 2-carboxy-1,4-naphthoquinol biosynthesis	All_Volume	0.00175732	0.0742046	424	372	0.981151	0.989149	MetaCyc	Structural
Mean_Thickness	PWY0-1319: CDP-diacylglycerol biosynthesis II	Mean_Thickness	-0.000722943	0.0306547	424	424	0.981204	0.995586	MetaCyc	Structural
MD_PC1	Menaquinone synthesis (vitamin K2) I	MD_PC1	-0.00306836	0.130035	176	163	0.981214	0.981214	GBM	MD_PC
Cortical_Gray_Matter	serine degradation	Cortical_Gray_Matter	-0.00317759	0.135147	424	422	0.981256	0.998723	GMM	Structural
Mean_Thickness	DENOVOPURINE2-PWY: superpathway of purine nucleotides de novo biosynthesis II	Mean_Thickness	0.00309028	0.131592	424	241	0.981282	0.995586	MetaCyc	Structural
FA_PC1	Parasutterella_excrementihominis	FA_PC1	-0.00797252	0.340037	176	65	0.981326	0.988384	Species	FA_PC
Functional_SomMot	PWY-5100: pyruvate fermentation to acetate and lactate II	Functional_SomMot	0.000763899	0.0326666	400	400	0.981357	0.999882	MetaCyc	Functional
Sulcus_Depth	PWY-801: homocysteine and cysteine interconversion	Sulcus_Depth	-0.00335245	0.14338	424	139	0.98137	0.995586	MetaCyc	Structural
Functional_VA	ARO-PWY: chorismate biosynthesis I	Functional_VA	0.000618356	0.0264811	400	400	0.981384	0.999882	MetaCyc	Functional
Functional_VA	PWY-5913: partial TCA cycle (obligate autotrophs)	Functional_VA	0.00132222	0.0568074	400	388	0.981444	0.999882	MetaCyc	Functional
FA_PC1	ARGSYN-PWY: L-arginine biosynthesis I (via L-ornithine)	FA_PC1	0.000863789	0.0371784	176	176	0.981496	0.996196	MetaCyc	FA_PC
area_PC1	PWY-5367: petroselinate biosynthesis	area_PC1	0.00330626	0.142599	424	265	0.981518	0.991315	MetaCyc	area_PC
Mean_Thickness	PWY-5860: superpathway of demethylmenaquinol-6 biosynthesis I	Mean_Thickness	0.00313589	0.135399	424	249	0.981541	0.995586	MetaCyc	Structural
thickness_PC3	PWY4LZ-257: superpathway of fermentation (Chlamydomonas reinhardtii)	thickness_PC3	-0.00159736	0.0691048	424	382	0.981573	0.999644	MetaCyc	thickness_PC
Local_GI	DENOVOPURINE2-PWY: superpathway of purine nucleotides de novo biosynthesis II	Local_GI	0.0030554	0.132727	424	241	0.981657	0.995586	MetaCyc	Structural
Sulcus_Depth	Agathobaculum_butyriciproducens	Sulcus_Depth	0.00727887	0.316318	424	154	0.98166	0.996273	Species	Structural
Mean_Thickness	PWY-6572: chondroitin sulfate degradation I (bacterial)	Mean_Thickness	0.00317309	0.137981	424	104	0.981666	0.995586	MetaCyc	Structural
Functional_Cont	lactaldehyde degradation	Functional_Cont	-0.00223239	0.0973958	400	128	0.981727	0.999748	GMM	Functional
Gray_Matter_Volume	PWY-5005: biotin biosynthesis II	Gray_Matter_Volume	-0.00718967	0.31388	424	373	0.981747	0.995586	MetaCyc	Structural
GI	Intestinimonas_butyriciproducens	GI	-0.00527778	0.231253	424	124	0.981815	0.996273	Species	Structural
Hull_Area	PWY-5850: superpathway of menaquinol-6 biosynthesis	Hyll_Area	-0.0126819	0.557339	424	251	0.981871	0.995586	MetaCyc	Structural
thickness_PC3	PWY-1861: formaldehyde assimilation II (assimilatory RuMP Cycle)	thickness_PC3	0.00188608	0.0832863	424	387	0.981948	0.999644	MetaCyc	thickness_PC
Mean_Thickness	Eubacterium_hallii	Mean_Thickness	-0.00592516	0.266491	424	126	0.982276	0.996273	Species	Structural
Mean_Thickness	PWY-7199: pyrimidine deoxyribonucleosides salvage	Mean_Thickness	0.000810012	0.0367673	424	423	0.982443	0.995586	MetaCyc	Structural
Functional_DMN	METSYN-PWY: superpathway of L-homoserine and L-methionine biosynthesis	Functional_DMN	-0.00193675	0.0885026	400	317	0.982553	0.999882	MetaCyc	Functional
Hull_Area	17-beta-Estradiol degradation	Hyll_Area	0.00930167	0.424898	424	348	0.982557	0.992158	GBM	Structural
MO_PC2	Eggerthella_lenta	MO_PC2	-0.00519467	0.23716	176	159	0.982575	0.992911	Species	MO_PC
Total_Surface_Area	PWY0-1477: ethanolamine utilization	Total_Surface_Area	0.00201619	0.0929925	424	421	0.982717	0.995586	MetaCyc	Structural
thickness_PC1	pentose phosphate pathway (oxidative phase)	thickness_PC1	0.00146804	0.0678667	424	380	0.982759	0.997591	GMM	thickness_PC
MD_PC2	Blautia	MD_PC2	0.0059413	0.274882	176	155	0.982786	0.990908	Genus	MD_PC
MO_PC2	glycolysis (pay-off phase)	MO_PC2	0.00107235	0.0495859	176	176	0.982799	0.995954	GMM	MO_PC
Hull_Area	Veillonella_sp_DORA_A_3_16_22	Hyll_Area	0.0133003	0.616789	424	89	0.982808	0.996273	Species	Structural
Gray_Matter_Volume	Clostridium_clostridioforme	Gray_Matter_Volume	0.0192611	0.894343	424	110	0.982831	0.996273	Species	Structural
Total_Surface_Area	PWY-6163: chorismate biosynthesis from 3-dehydroquinate	Total_Surface_Area	0.00128655	0.0597679	424	424	0.982842	0.995586	MetaCyc	Structural
Hull_Area	PYRIDOXSYN-PWY: pyridoxal 5'-phosphate biosynthesis I	Hyll_Area	-0.00597072	0.277406	424	414	0.982849	0.995586	MetaCyc	Structural
area_PC2	sucrose degradation I	area_PC2	0.00170633	0.0798294	424	419	0.982964	0.987342	GMM	area_PC
Total_Surface_Area	GLUDEG-I-PWY: GABA shunt	Total_Surface_Area	0.00547504	0.256343	424	249	0.982973	0.995586	MetaCyc	Structural
volume_PC1	PWY4LZ-257: superpathway of fermentation (Chlamydomonas reinhardtii)	volume_PC1	-0.00198754	0.0930714	424	382	0.982977	0.995499	MetaCyc	volume_PC
Cortical_Gray_Matter	Klebsiella_variicola	Cortical_Gray_Matter	0.00738291	0.34603	424	43	0.982989	0.996273	Species	Structural
area_PC3	urea degradation	area_PC3	0.00247538	0.116491	424	279	0.983068	0.987342	GMM	area_PC
MD_PC2	NAGLIPASYN-PWY: lipid IVA biosynthesis (E. coli)	MD_PC2	-0.00193316	0.0914221	176	171	0.983159	0.998645	MetaCyc	MD_PC
MD_PC2	PWY-8073: lipid IVA biosynthesis (P. putida)	MD_PC2	-0.00193316	0.0914221	176	171	0.983159	0.998645	MetaCyc	MD_PC
Functional_DA	Intestinibacter	Functional_DA	0.00382256	0.182801	400	254	0.983329	0.998945	Genus	Functional
Hull_Area	PWY-5837: 2-carboxy-1,4-naphthoquinol biosynthesis	Hyll_Area	0.00549639	0.263255	424	372	0.983371	0.995595	MetaCyc	Structural
volume_PC1	fucose degradation	volume_PC1	0.00169927	0.0814783	424	406	0.983376	0.993516	GMM	volume_PC
MD_PC1	PWY0-1298: superpathway of pyrimidine deoxyribonucleosides degradation	MD_PC1	0.00164371	0.0790525	176	172	0.983446	0.998645	MetaCyc	MD_PC
Mean_Thickness	PHOSLIPSYN-PWY: superpathway of phospholipid biosynthesis I (bacteria)	Mean_Thickness	-0.000679989	0.0328955	424	422	0.983519	0.995595	MetaCyc	Structural
Functional_DMN	Monoglobus	Functional_DMN	-0.00277069	0.134439	400	49	0.983569	0.998945	Genus	Functional
thickness_PC1	Prevotella	thickness_PC1	0.0057141	0.27736	424	105	0.983577	0.999861	Genus	thickness_PC
MO_PC1	POLYAMINSYN3-PWY: superpathway of polyamine biosynthesis II	MO_PC1	-0.00326248	0.158358	176	74	0.983591	0.991554	MetaCyc	MO_PC
Functional_DMN	PWY-6703: preQ0 biosynthesis	Functional_DMN	-0.000611213	0.0300205	400	400	0.983768	0.999882	MetaCyc	Functional
FA_PC2	trehalose degradation	FA_PC2	0.00232896	0.114492	176	61	0.983825	0.994937	GMM	FA_PC
FA_PC1	Actinomyces_graevenitzii	FA_PC1	-0.00394232	0.194893	176	21	0.983889	0.988384	Species	FA_PC
MD_PC2	METHGLYUT-PWY: superpathway of methylglyoxal degradation	MD_PC2	0.00240664	0.119062	176	108	0.983901	0.998645	MetaCyc	MD_PC
MO_PC1	Bifidobacterium_breve	MO_PC1	0.00687321	0.340262	176	154	0.983912	0.992911	Species	MO_PC
FA_PC2	Clostridium_innocuum	FA_PC2	0.00536498	0.265998	176	144	0.983936	0.988384	Species	FA_PC
White_Matter_Volume	Klebsiella_oxytoca	White_Matter_Volume	-0.00924936	0.459199	424	49	0.983947	0.996496	Species	Structural
FA_PC2	GLUCONEO-PWY: gluconeogenesis I	FA_PC2	-0.000794761	0.0398567	176	176	0.984136	0.996196	MetaCyc	FA_PC
Functional_DMN	Faecalibacterium	Functional_DMN	0.0047218	0.238744	400	252	0.984232	0.998945	Genus	Functional
Hull_Area	PWY-6396: superpathway of 2,3-butanediol biosynthesis	Hyll_Area	-0.00887646	0.457396	424	63	0.984534	0.995723	MetaCyc	Structural
thickness_PC2	cysteine degradation I	thickness_PC2	-0.000874251	0.0453639	424	424	0.984635	0.997591	GMM	thickness_PC
White_Matter_Volume	PWY-5855: ubiquinol-7 biosynthesis (early decarboxylation)	White_Matter_Volume	0.0042066	0.219452	424	93	0.984727	0.995723	MetaCyc	Structural
thickness_PC1	LACTOSECAT-PWY: lactose and galactose degradation I	thickness_PC1	-0.00107349	0.056176	424	413	0.98477	0.999644	MetaCyc	thickness_PC
Mean_Thickness	AST-PWY: L-arginine degradation II (AST pathway)	Mean_Thickness	-0.00183231	0.096178	424	145	0.984814	0.995723	MetaCyc	Structural
volume_PC2	Eubacterium_rectale	volume_PC2	0.00771043	0.405139	424	130	0.984829	0.997221	Species	volume_PC
Functional_VA	PWY-7196: superpathway of pyrimidine ribonucleosides salvage	Functional_VA	0.00265143	0.13949	400	183	0.984846	0.999882	MetaCyc	Functional
FA_PC2	Coprococcus_comes	FA_PC2	0.00551403	0.290442	176	18	0.984879	0.988384	Species	FA_PC
Functional_DMN	PWY-7115: C4 photosynthetic carbon assimilation cycle, NAD-ME type	Functional_DMN	-0.000765932	0.0405788	400	398	0.984952	0.999882	MetaCyc	Functional
Cortical_Gray_Matter	Enterococcus_avium	Cortical_Gray_Matter	0.00994409	0.526753	424	96	0.984952	0.996649	Species	Structural
Functional_DMN	BRANCHED-CHAIN-AA-SYN-PWY: superpathway of branched chain amino acid biosynthesis	Functional_DMN	0.000491808	0.0260887	400	400	0.984971	0.999882	MetaCyc	Functional
MD_PC2	Subdoligranulum_sp_APC924_74	MD_PC2	-0.00400142	0.212166	176	20	0.984979	0.996134	Species	MD_PC
Gray_Matter_Volume	TRNA-CHARGING-PWY: tRNA charging	Gray_Matter_Volume	0.00160106	0.0857613	424	424	0.985121	0.995723	MetaCyc	Structural
area_PC2	PWY-6630: superpathway of L-tyrosine biosynthesis	area_PC2	-0.000965571	0.0517348	424	423	0.985123	0.994055	MetaCyc	area_PC
Functional_Cont	Citrobacter	Functional_Cont	-0.00282618	0.152176	400	50	0.985193	0.998945	Genus	Functional
Functional_Vis	PWY0-42: 2-methylcitrate cycle I	Functional_Vis	0.00159236	0.0858392	400	123	0.98521	0.999882	MetaCyc	Functional
Functional_DA	PWY66-399: gluconeogenesis III	Functional_DA	-0.00176741	0.0954799	400	352	0.985242	0.999882	MetaCyc	Functional
FA_PC1	ARGSYNBSUB-PWY: L-arginine biosynthesis II (acetyl cycle)	FA_PC1	-0.000693845	0.0374515	176	176	0.985245	0.996196	MetaCyc	FA_PC
volume_PC1	Glutamate synthesis I	volume_PC1	-0.00114283	0.061827	424	423	0.985265	0.993616	GBM	volume_PC
MD_PC1	PWY-3001: superpathway of L-isoleucine biosynthesis I	MD_PC1	-0.00069839	0.0379458	176	176	0.985345	0.998645	MetaCyc	MD_PC
Functional_DMN	Eisenbergiella	Functional_DMN	0.00374068	0.204184	400	127	0.985394	0.998945	Genus	Functional
volume_PC1	fructose degradation	volume_PC1	-0.0018117	0.098881	424	286	0.985396	0.993516	GMM	volume_PC
thickness_PC3	PWY-7315: dTDP-N-acetylthomosamine biosynthesis	thickness_PC3	-0.00175992	0.0961106	424	258	0.985402	0.999644	MetaCyc	thickness_PC
Functional_DA	DARABCATK12-PWY: D-arabinose degradation I	Functional_DA	-0.00134549	0.0736193	400	62	0.985429	0.999882	MetaCyc	Functional
Functional_DMN	P4-PWY: superpathway of L-lysine, L-threonine and L-methionine biosynthesis I	Functional_DMN	0.00176535	0.0967411	400	344	0.985451	0.999882	MetaCyc	Functional
volume_PC3	Bifidobacterium_breve	volume_PC3	-0.00529261	0.290288	424	357	0.985468	0.997221	Species	volume_PC
MD_PC1	Bifidobacterium_pseudocatenulatum	MD_PC1	-0.00958363	0.525528	176	93	0.985478	0.996134	Species	MD_PC
thickness_PC1	PWY-6282: palmitoleate biosynthesis I (from (5Z)-dodec-5-enoate)	thickness_PC1	-0.000634809	0.0352649	424	424	0.985651	0.999644	MetaCyc	thickness_PC
GI	PWY-7117: C4 photosynthetic carbon assimilation cycle, PEPCK type	GI	0.000741992	0.0415666	424	423	0.985778	0.995723	MetaCyc	Structural
Gray_Matter_Volume	PWY-5265: peptidoglycan biosynthesis II (staphylococci)	Gray_Matter_Volume	0.0100109	0.56196	424	268	0.985803	0.995723	MetaCyc	Structural
Functional_SomMot	PWY-6749: CMP-legionaminate biosynthesis I	Functional_SomMot	0.00189584	0.106479	400	82	0.985806	0.999882	MetaCyc	Functional
Functional_Vis	Tyzzerella_nexilis	Functional_Vis	0.00373721	0.210047	400	163	0.985815	0.999544	Species	Functional
FA_PC2	PWY-5897: superpathway of menaquinol-11 biosynthesis	FA_PC2	0.0018789	0.105566	176	164	0.985824	0.996196	MetaCyc	FA_PC
FA_PC2	PWY-5898: superpathway of menaquinol-12 biosynthesis	FA_PC2	0.0018789	0.105566	176	164	0.985824	0.996196	MetaCyc	FA_PC
FA_PC2	PWY-5899: superpathway of menaquinol-13 biosynthesis	FA_PC2	0.0018789	0.105566	176	164	0.985824	0.996196	MetaCyc	FA_PC
MD_PC1	UDPNAGSYN-PWY: UDP-N-acetyl-D-glucosamine biosynthesis I	MD_PC1	-0.000802895	0.0451632	176	176	0.985844	0.998645	MetaCyc	MD_PC
MO_PC2	Escherichia_coli	MO_PC2	0.00783972	0.441259	176	122	0.985869	0.992911	Species	MO_PC
volume_PC3	PWY-5180: toluene degradation I (aerobic) (via o-cresol)	volume_PC3	-0.00156403	0.0883432	424	55	0.985885	0.995935	MetaCyc	volume_PC
MD_PC1	glutamate degradation II	MD_PC1	-0.00163488	0.0926984	176	35	0.985965	0.9982	GMM	MD_PC
thickness_PC2	Intestinimonas_butyriciproducens	thickness_PC2	0.00354361	0.202984	424	124	0.986082	0.994759	Species	thickness_PC
FA_PC1	Quinolinic acid degradation	FA_PC1	-0.000956713	0.0548135	176	176	0.986099	0.986099	GBM	FA_PC
All_Volume	arabinoxylan degradation	All_Volume	0.00196484	0.112803	424	391	0.986126	0.997314	GMM	Structural
Cortical_Gray_Matter	Veillonella_infantium	Cortical_Gray_Matter	-0.00548782	0.316885	424	54	0.986195	0.996649	Species	Structural
thickness_PC1	Ruthenibacterium_lactatiformans	thickness_PC1	0.00398186	0.230277	424	184	0.986217	0.994759	Species	thickness_PC
Local_GI	glutamine degradation II	Local_GI	0.00129911	0.0753378	424	389	0.986256	0.998723	GMM	Structural
GI	PWY-1042: glycolysis IV	GI	-0.000460733	0.0267651	424	424	0.986289	0.995723	MetaCyc	Structural
Functional_Vis	Anaerotruncus_colihominis	Functional_Vis	0.00329688	0.191967	400	143	0.986308	0.999544	Species	Functional
Functional_Lim	Ruminococcus_lactaris	Functional_Lim	0.00337796	0.196697	400	65	0.986308	0.999544	Species	Functional
MD_PC2	PWY-6572: chondroitin sulfate degradation I (bacterial)	MD_PC2	0.00319282	0.186085	176	43	0.986335	0.998645	MetaCyc	MD_PC
Sulcus_Depth	ALLANTOINDEG-PWY: superpathway of allantoin degradation in yeast	Sulcus_Depth	0.00267092	0.155901	424	153	0.986347	0.995723	MetaCyc	Structural
volume_PC2	ALLANTOINDEG-PWY: superpathway of allantoin degradation in yeast	volume_PC2	-0.00251058	0.146599	424	153	0.986349	0.995935	MetaCyc	volume_PC
Sulcus_Depth	PWY-5464: superpathway of cytosolic glycolysis (plants), pyruvate dehydrogenase and TCA cycle	Sulcus_Depth	0.00321736	0.188346	424	201	0.986389	0.995723	MetaCyc	Structural
area_PC2	P42-PWY: incomplete reductive TCA cycle	area_PC2	0.00204204	0.119692	424	353	0.986402	0.994443	MetaCyc	area_PC
MD_PC2	VALSYN-PWY: L-valine biosynthesis	MD_PC2	-0.000597539	0.0350602	176	176	0.986426	0.998645	MetaCyc	MD_PC
Sulcus_Depth	Ruthenibacterium	Sulcus_Depth	0.00556144	0.326569	424	184	0.986427	0.999535	Genus	Structural
FA_PC1	PWY-6317: D-galactose degradation I (Leloir pathway)	FA_PC1	0.000692815	0.0408006	176	176	0.986476	0.996196	MetaCyc	FA_PC
FA_PC1	PWY0-1297: superpathway of purine deoxyribonucleosides degradation	FA_PC1	-0.000952858	0.0564952	176	175	0.986567	0.996196	MetaCyc	FA_PC
Mean_Thickness	isoleucine degradation	Mean_Thickness	0.00110871	0.0660928	424	310	0.986631	0.998723	GMM	Structural
MO_PC2	PWY-6163: chorismate biosynthesis from 3-dehydroquinate	MO_PC2	-0.000611345	0.0367721	176	176	0.986782	0.991554	MetaCyc	MO_PC
White_Matter_Volume	PWY66-389: phytol degradation	White_Matter_Volume	-0.0038875	0.234567	424	105	0.986798	0.995723	MetaCyc	Structural
volume_PC1	PWY-6901: superpathway of glucose and xylose degradation	volume_PC1	0.000709348	0.0429172	424	421	0.986824	0.995935	MetaCyc	volume_PC
Hull_Area	PWY-5910: superpathway of geranylgeranyldiphosphate biosynthesis I (via mevalonate)	Hyll_Area	0.006676	0.405629	424	108	0.986887	0.995723	MetaCyc	Structural
area_PC3	Veillonella_atypica	area_PC3	-0.00487904	0.296658	424	199	0.986896	0.994261	Species	area_PC
MO_PC2	PWY-622: starch biosynthesis	MO_PC2	-0.00239321	0.14595	176	170	0.986944	0.991554	MetaCyc	MO_PC
Functional_DMN	Enterococcus_avium	Functional_DMN	-0.00345976	0.211305	400	97	0.986946	0.999544	Species	Functional
Functional_DA	pectine degradation II	Functional_DA	-0.00166007	0.101498	400	327	0.98696	0.999748	GMM	Functional
volume_PC1	PWY490-3: nitrate reduction VI (assimilatory)	volume_PC1	0.00189712	0.116219	424	54	0.986987	0.995935	MetaCyc	volume_PC
Functional_DMN	PWY-5347: superpathway of L-methionine biosynthesis (transsulfuration)	Functional_DMN	-0.00146536	0.0898598	400	324	0.986999	0.999882	MetaCyc	Functional
Functional_DA	P185-PWY: formaldehyde assimilation III (dihydroxyacetone cycle)	Functional_DA	-0.00102775	0.0636657	400	350	0.98713	0.999882	MetaCyc	Functional
Mean_Thickness	PWY-7204: pyridoxal 5'-phosphate salvage II (plants)	Mean_Thickness	-0.00174375	0.108044	424	172	0.987136	0.995723	MetaCyc	Structural
Functional_Vis	GLYCOLYSIS-E-D: superpathway of glycolysis and the Entner-Doudoroff pathway	Functional_Vis	-0.00074452	0.0461847	400	394	0.987148	0.999882	MetaCyc	Functional
MO_PC1	Veillonella	MO_PC1	-0.00424301	0.263501	176	155	0.987178	0.987178	Genus	MO_PC
Mean_Thickness	Eggerthella_lenta	Mean_Thickness	-0.0034481	0.21542	424	351	0.98724	0.996649	Species	Structural
Functional_SomMot	PWY-5659: GDP-mannose biosynthesis	Functional_SomMot	0.000600562	0.0376104	400	398	0.987269	0.999882	MetaCyc	Functional
MD_PC2	PWY-6590: superpathway of Clostridium acetobutylicum acidogenic fermentation	MD_PC2	-0.00211612	0.13468	176	150	0.987486	0.998645	MetaCyc	MD_PC
FA_PC1	butyrate production II	FA_PC1	-0.00208644	0.132797	176	118	0.987487	0.994937	GMM	FA_PC
Sulcus_Depth	PWY-6293: superpathway of L-cysteine biosynthesis (fungi)	Sulcus_Depth	-0.00246259	0.15741	424	204	0.987527	0.995723	MetaCyc	Structural
Functional_DMN	richness	Functional_DMN	-0.000450613	0.0289333	400	160	0.987584	0.987584	diversity	Functional
Total_Surface_Area	PWY66-399: gluconeogenesis III	Total_Surface_Area	0.00306664	0.196905	424	380	0.987586	0.995723	MetaCyc	Structural
Functional_Lim	RUMP-PWY: formaldehyde oxidation I	Functional_Lim	0.00184723	0.119311	400	208	0.987656	0.999882	MetaCyc	Functional
All_Volume	SO4ASSIM-PWY: assimilatory sulfate reduction I	All_Volume	-0.00132258	0.0854456	424	363	0.987672	0.992329	MetaCyc	Structural
volume_PC1	Alistipes_finegoldii	volume_PC1	0.00491666	0.32039	424	109	0.987765	0.997221	Species	volume_PC
Functional_Cont	PWY-7229: superpathway of adenosine nucleotides de novo biosynthesis I	Functional_Cont	0.000402556	0.0264887	400	400	0.987884	0.999882	MetaCyc	Functional
MD_PC1	Clostridium_sp_CAG_122	MD_PC1	-0.00341809	0.224777	176	18	0.987891	0.996134	Species	MD_PC
Functional_DMN	Monoglobus_pectinilyticus	Functional_DMN	0.00204115	0.13499	400	49	0.987945	0.999544	Species	Functional
Functional_Cont	Propionate synthesis III	Functional_Cont	-0.00139547	0.0928467	400	197	0.988017	0.996073	GBM	Functional
volume_PC1	Lactobacillus_rhamnosus	volume_PC1	0.0043279	0.288187	424	92	0.988028	0.997221	Species	volume_PC
Total_Surface_Area	Roseburia_inulinivorans	Total_Surface_Area	0.00749514	0.499598	424	155	0.988042	0.996649	Species	Structural
MO_PC2	PWY-7385: 1,3-propanediol biosynthesis (engineered)	MO_PC2	0.00263955	0.177037	176	70	0.988142	0.991554	MetaCyc	MO_PC
FA_PC1	Parasutterella	FA_PC1	0.00500372	0.337541	176	65	0.988193	0.988193	Genus	FA_PC
FA_PC2	METSYN-PWY: superpathway of L-homoserine and L-methionine biosynthesis	FA_PC2	-0.00221331	0.149835	176	134	0.988242	0.996196	MetaCyc	FA_PC
FA_PC2	GLYCOGENSYNTH-PWY: glycogen biosynthesis I (from ADP-D-Glucose)	FA_PC2	-0.000603516	0.0411163	176	176	0.988325	0.996196	MetaCyc	FA_PC
White_Matter_Volume	Asaccharobacter_celatus	White_Matter_Volume	0.00716194	0.493761	424	77	0.988441	0.996649	Species	Structural
volume_PC1	Eubacterium_ramulus	volume_PC1	0.0033236	0.231415	424	58	0.98855	0.997221	Species	volume_PC
Functional_Lim	Acetate synthesis II	Functional_Lim	0.00184156	0.128282	400	83	0.988555	0.996073	GBM	Functional
Mean_Thickness	PWY-6531: mannitol cycle	Mean_Thickness	0.00150437	0.105126	424	330	0.988594	0.996095	MetaCyc	Structural
Cortical_Gray_Matter	FERMENTATION-PWY: mixed acid fermentation	Cortical_Gray_Matter	-0.00183271	0.129212	424	413	0.988691	0.996095	MetaCyc	Structural
White_Matter_Volume	Coprobacillus_cateniformis	White_Matter_Volume	-0.00593012	0.421544	424	65	0.988792	0.996649	Species	Structural
MO_PC2	OANTIGEN-PWY: O-antigen building blocks biosynthesis (E. coli)	MO_PC2	0.000627037	0.0446118	176	176	0.988823	0.991554	MetaCyc	MO_PC
thickness_PC2	GLUCONEO-PWY: gluconeogenesis I	thickness_PC2	0.000480124	0.0342665	424	421	0.988829	0.999644	MetaCyc	thickness_PC
Mean_Thickness	PWY-241: C4 photosynthetic carbon assimilation cycle, NADP-ME type	Mean_Thickness	0.00075157	0.0536964	424	415	0.988845	0.996095	MetaCyc	Structural
FA_PC2	Roseburia_hominis	FA_PC2	0.00519645	0.372382	176	70	0.988891	0.988891	Species	FA_PC
Functional_DA	Eubacterium_eligens	Functional_DA	-0.00321175	0.230535	400	142	0.988893	0.999544	Species	Functional
thickness_PC2	ANAEROFRUCAT-PWY: homolactic fermentation	thickness_PC2	-0.000382055	0.0276435	424	423	0.988981	0.999644	MetaCyc	thickness_PC
volume_PC2	Clostridium_sp_CAG_75	volume_PC2	-0.00360344	0.263145	424	60	0.989085	0.997221	Species	volume_PC
MO_PC1	serine degradation	MO_PC1	-0.00100095	0.0736653	176	176	0.989178	0.995954	GMM	MO_PC
volume_PC1	PWY0-845: superpathway of pyridoxal 5'-phosphate biosynthesis and salvage	volume_PC1	0.00118529	0.0873953	424	411	0.989188	0.996893	MetaCyc	volume_PC
MO_PC1	lactate production	MO_PC1	0.00103797	0.0766069	176	176	0.98921	0.995954	GMM	MO_PC
Functional_SomMot	valine degradation I	Functional_SomMot	0.000789628	0.0584303	400	268	0.989225	0.999748	GMM	Functional
Functional_DA	PWY-7345: superpathway of anaerobic sucrose degradation	Functional_DA	-0.000499283	0.0372128	400	397	0.989303	0.999882	MetaCyc	Functional
FA_PC2	PWY-6147: 6-hydroxymethyl-dihydropterin diphosphate biosynthesis I	FA_PC2	0.000997726	0.0743197	176	176	0.989312	0.996196	MetaCyc	FA_PC
Functional_SomMot	cysteine biosynthesis/homocysteine degradation	Functional_SomMot	0.00182264	0.136434	400	95	0.989349	0.999748	GMM	Functional
Functional_Lim	Hungatella_hathewayi	Functional_Lim	0.00275838	0.206783	400	221	0.989365	0.999544	Species	Functional
Functional_DMN	Ruminococcus_lactaris	Functional_DMN	0.00264312	0.198489	400	65	0.989383	0.999544	Species	Functional
thickness_PC1	Inositol degradation	thickness_PC1	-0.00149494	0.112308	424	254	0.989389	0.989439	GBM	thickness_PC
thickness_PC3	Lactococcus_lactis	thickness_PC3	-0.00227438	0.171084	424	61	0.989401	0.994759	Species	thickness_PC
MD_PC1	glycerol degradation I	MD_PC1	-0.00135255	0.101884	176	168	0.989428	0.9982	GMM	MD_PC
thickness_PC2	Acetate synthesis I	thickness_PC2	-0.000439928	0.0332082	424	424	0.989439	0.989439	GBM	thickness_PC
Functional_SomMot	GABA synthesis II	Functional_SomMot	-0.000970695	0.0746004	400	66	0.989626	0.996073	GBM	Functional
All_Volume	PWY-6607: guanosine nucleotides degradation I	All_Volume	-0.0014253	0.1097	424	341	0.989654	0.992329	MetaCyc	Structural
volume_PC3	mucin degradation	volume_PC3	-0.00124805	0.0973728	424	398	0.989787	0.993516	GMM	volume_PC
Functional_DMN	alanine degradation I	Functional_DMN	0.00173949	0.136075	400	220	0.989808	0.999748	GMM	Functional
Functional_VA	GLUTORN-PWY: L-ornithine biosynthesis I	Functional_VA	0.000361316	0.0284241	400	400	0.989865	0.999882	MetaCyc	Functional
Cortical_Gray_Matter	Quinolinic acid degradation	Cortical_Gray_Matter	0.00121471	0.0957877	424	424	0.98989	0.993214	GBM	Structural
Functional_SomMot	PWY-6292: superpathway of L-cysteine biosynthesis (mammalian)	Functional_SomMot	0.00108453	0.0863416	400	337	0.989985	0.999882	MetaCyc	Functional
Sulcus_Depth	GABA synthesis II	Sulcus_Depth	-0.00147019	0.117295	424	66	0.99001	0.993214	GBM	Structural
Gray_Matter_Volume	glycolysis (preparatory phase)	Gray_Matter_Volume	0.00157686	0.126847	424	424	0.990092	0.998723	GMM	Structural
Functional_DMN	ILEUSYN-PWY: L-isoleucine biosynthesis I (from threonine)	Functional_DMN	-0.000319568	0.0257396	400	400	0.990101	0.999882	MetaCyc	Functional
Functional_Lim	RIBOSYN2-PWY: flavin biosynthesis I (bacteria and plants)	Functional_Lim	0.00044725	0.036029	400	398	0.990103	0.999882	MetaCyc	Functional
volume_PC1	PWY-7229: superpathway of adenosine nucleotides de novo biosynthesis I	volume_PC1	0.000475867	0.0383762	424	424	0.990115	0.996893	MetaCyc	volume_PC
Total_Surface_Area	PWY-6531: mannitol cycle	Total_Surface_Area	-0.00253053	0.206373	424	330	0.990226	0.996285	MetaCyc	Structural
Gray_Matter_Volume	PWY-7198: pyrimidine deoxyribonucleotides de novo biosynthesis IV	Gray_Matter_Volume	0.00177069	0.144652	424	423	0.990243	0.996285	MetaCyc	Structural
FA_PC2	PWY-622: starch biosynthesis	FA_PC2	-0.00171322	0.140086	176	170	0.99026	0.996196	MetaCyc	FA_PC
Hull_Area	Tyzzerella	Hyll_Area	-0.0115109	0.949259	424	192	0.990337	0.999808	Genus	Structural
Cortical_Gray_Matter	PWY-5384: sucrose degradation IV (sucrose phosphorylase)	Cortical_Gray_Matter	-0.00108869	0.0905491	424	424	0.990415	0.996285	MetaCyc	Structural
area_PC2	PWY4FS-8: phosphatidylglycerol biosynthesis II (non-plastidic)	area_PC2	0.000515584	0.0434346	424	423	0.990539	0.997282	MetaCyc	area_PC
thickness_PC3	COBALSYN-PWY: superpathway of adenosylcobalamin salvage from cobinamide I	thickness_PC3	0.000639114	0.0539362	424	415	0.990554	0.999644	MetaCyc	thickness_PC
Hull_Area	Actinomyces_sp_ICM47	Hyll_Area	-0.0095962	0.812953	424	120	0.990593	0.996649	Species	Structural
Gray_Matter_Volume	glyoxylate bypass	Gray_Matter_Volume	0.00286191	0.242596	424	400	0.990595	0.998723	GMM	Structural
Functional_Vis	PWY-5265: peptidoglycan biosynthesis II (staphylococci)	Functional_Vis	0.00163245	0.138639	400	252	0.990612	0.999882	MetaCyc	Functional
GI	HEME-BIOSYNTHESIS-II-1: heme b biosynthesis V (aerobic)	GI	0.00106935	0.0910467	424	278	0.99064	0.996285	MetaCyc	Structural
Cortical_Gray_Matter	POLYISOPRENSYN-PWY: polyisoprenoid biosynthesis (E. coli)	Cortical_Gray_Matter	-0.00212851	0.181422	424	401	0.990646	0.996285	MetaCyc	Structural
Functional_SomMot	PWY4FS-7: phosphatidylglycerol biosynthesis I (plastidic)	Functional_SomMot	0.000302212	0.0258244	400	400	0.99067	0.999882	MetaCyc	Functional
volume_PC3	FOLSYN-PWY: superpathway of tetrahydrofolate biosynthesis and salvage	volume_PC3	-0.000810752	0.0700717	424	402	0.990784	0.996893	MetaCyc	volume_PC
thickness_PC3	butyrate production II	thickness_PC3	-0.00105893	0.092897	424	255	0.990913	0.998122	GMM	thickness_PC
Functional_VA	PWY66-429: fatty acid biosynthesis initiation (mitochondria)	Functional_VA	0.000303092	0.0266353	400	400	0.990927	0.999882	MetaCyc	Functional
MD_PC1	Bacteroides_uniformis	MD_PC1	0.00592362	0.522251	176	67	0.990966	0.996134	Species	MD_PC
area_PC1	PWY-5973: cis-vaccenate biosynthesis	area_PC1	-0.000395168	0.0350355	424	424	0.99101	0.997282	MetaCyc	area_PC
Cortical_Gray_Matter	Hungatella_hathewayi	Cortical_Gray_Matter	-0.00617639	0.551948	424	240	0.991078	0.996649	Species	Structural
MO_PC2	PWY0-1277: 3-phenylpropanoate and 3-(3-hydroxyphenyl)propanoate degradation	MO_PC2	0.00178688	0.160498	176	40	0.991148	0.992515	MetaCyc	MO_PC
volume_PC2	arginine degradation V	volume_PC2	-0.000876339	0.0790524	424	401	0.991164	0.993516	GMM	volume_PC
volume_PC2	Tyzzerella_nexilis	volume_PC2	-0.00371749	0.338739	424	182	0.991251	0.997221	Species	volume_PC
Functional_Lim	Roseburia_sp_CAG_100	Functional_Lim	-0.00189039	0.1745	400	55	0.991363	0.999544	Species	Functional
Local_GI	Clostridium_leptum	Local_GI	0.00153294	0.142103	424	57	0.991405	0.996649	Species	Structural
thickness_PC3	Rothia_mucilaginosa	thickness_PC3	-0.00205732	0.191038	424	161	0.991414	0.994759	Species	thickness_PC
Functional_Cont	Nitric oxide degradation I (NO dioxygenase)	Functional_Cont	-0.000708664	0.0663402	400	104	0.991483	0.996073	GBM	Functional
White_Matter_Volume	methionine degradation I	White_Matter_Volume	-0.00161993	0.151858	424	419	0.9915	0.998723	GMM	Structural
Total_Surface_Area	PWY-5723: Rubisco shunt	Total_Surface_Area	0.00240583	0.226379	424	284	0.991528	0.996902	MetaCyc	Structural
MD_PC2	CENTFERM-PWY: pyruvate fermentation to butanoate	MD_PC2	0.00138053	0.130182	176	147	0.991553	0.998645	MetaCyc	MD_PC
White_Matter_Volume	Blautia_wexlerae	White_Matter_Volume	0.0061615	0.592775	424	247	0.991718	0.996649	Species	Structural
thickness_PC3	PWY-7400: L-arginine biosynthesis IV (archaebacteria)	thickness_PC3	0.00046863	0.0456283	424	420	0.991813	0.999644	MetaCyc	thickness_PC
Cortical_Gray_Matter	PWY-6630: superpathway of L-tyrosine biosynthesis	Cortical_Gray_Matter	-0.000917839	0.0895601	424	423	0.99183	0.996935	MetaCyc	Structural
Functional_DA	Haemophilus_parainfluenzae	Functional_DA	-0.00217487	0.212893	400	209	0.991855	0.999544	Species	Functional
Functional_Cont	PWY0-42: 2-methylcitrate cycle I	Functional_Cont	0.000853698	0.0838669	400	123	0.991884	0.999882	MetaCyc	Functional
Functional_VA	PWY-7229: superpathway of adenosine nucleotides de novo biosynthesis I	Functional_VA	0.000268865	0.026526	400	400	0.991919	0.999882	MetaCyc	Functional
Functional_VA	anaerobic fatty acid beta-oxidation	Functional_VA	-0.000757975	0.0748476	400	48	0.991926	0.999748	GMM	Functional
area_PC3	PWY-5180: toluene degradation I (aerobic) (via o-cresol)	area_PC3	-0.000893143	0.0886601	424	55	0.991968	0.997345	MetaCyc	area_PC
area_PC2	Bacteroides_xylanisolvens	area_PC2	0.00265474	0.265133	424	54	0.992017	0.995654	Species	area_PC
Functional_Lim	Hungatella	Functional_Lim	-0.00202601	0.203165	400	221	0.992049	0.998945	Genus	Functional
FA_PC2	acetate to acetyl-CoA	FA_PC2	-0.00130405	0.130584	176	102	0.99205	0.994937	GMM	FA_PC
GI	lysine degradation I	GI	-0.00102842	0.103576	424	205	0.992089	0.998723	GMM	Structural
volume_PC1	PWY-7388: octanoyl-[acyl-carrier protein] biosynthesis (mitochondria, yeast)	volume_PC1	-0.00139832	0.142646	424	73	0.992185	0.996893	MetaCyc	volume_PC
Local_GI	Actinomyces_sp_ICM47	Local_GI	-0.00204462	0.209441	424	120	0.99222	0.996649	Species	Structural
Functional_DMN	Clostridiales_unclassified	Functional_DMN	-0.00140913	0.144546	400	70	0.992227	0.998945	Genus	Functional
volume_PC3	Parabacteroides_distasonis	volume_PC3	0.00287848	0.297917	424	128	0.992297	0.997221	Species	volume_PC
MD_PC2	threonine degradation II	MD_PC2	-0.000600248	0.0621766	176	175	0.992311	0.9982	GMM	MD_PC
Functional_Cont	glycerol degradation II	Functional_Cont	-0.000550837	0.0571717	400	362	0.992318	0.999748	GMM	Functional
MO_PC1	pentose phosphate pathway (non-oxidative branch)	MO_PC1	0.000406703	0.0423839	176	176	0.992359	0.995954	GMM	MO_PC
Functional_Lim	Eubacterium_sp_CAG_180	Functional_Lim	-0.00173977	0.182342	400	49	0.992393	0.999544	Species	Functional
MO_PC1	Lactobacillus_rhamnosus	MO_PC1	-0.00289321	0.303704	176	30	0.992412	0.995944	Species	MO_PC
volume_PC1	P41-PWY: pyruvate fermentation to acetate and (S)-lactate I	volume_PC1	0.000414615	0.0435758	424	424	0.992415	0.996893	MetaCyc	volume_PC
volume_PC1	Menaquinone synthesis (vitamin K2) I	volume_PC1	0.000961691	0.10192	424	396	0.992479	0.993616	GBM	volume_PC
MD_PC2	Eubacterium_siraeum	MD_PC2	0.00319741	0.344218	176	33	0.992601	0.996134	Species	MD_PC
Cortical_Gray_Matter	fructan degradation	Cortical_Gray_Matter	-0.00131392	0.142023	424	417	0.992625	0.998723	GMM	Structural
Functional_Cont	PWY-7228: superpathway of guanosine nucleotides de novo biosynthesis I	Functional_Cont	0.000267668	0.0290252	400	400	0.992648	0.999882	MetaCyc	Functional
Functional_SomMot	PWY-561: superpathway of glyoxylate cycle and fatty acid degradation	Functional_SomMot	0.000885607	0.0965143	400	263	0.992684	0.999882	MetaCyc	Functional
FA_PC2	PWY-5659: GDP-mannose biosynthesis	FA_PC2	0.000541272	0.0590033	176	176	0.992706	0.996196	MetaCyc	FA_PC
MD_PC2	PWY-6607: guanosine nucleotides degradation I	MD_PC2	-0.00119329	0.130316	176	145	0.992707	0.998645	MetaCyc	MD_PC
Functional_Vis	Bifidobacterium shunt	Functional_Vis	-0.000419274	0.0461659	400	394	0.992759	0.999748	GMM	Functional
Functional_SomMot	Bacteroides_fragilis	Functional_SomMot	0.00239707	0.264036	400	209	0.992763	0.999544	Species	Functional
Sulcus_Depth	Agathobaculum	Sulcus_Depth	-0.00284711	0.314024	424	154	0.992773	0.999808	Genus	Structural
Functional_DMN	PWY-6435: 4-hydroxybenzoate biosynthesis III (plants)	Functional_DMN	0.00112943	0.124728	400	147	0.99278	0.999882	MetaCyc	Functional
MD_PC2	PWY-822: fructan biosynthesis	MD_PC2	0.00153274	0.169945	176	54	0.992816	0.998645	MetaCyc	MD_PC
MD_PC2	Ruminococcaceae_unclassified	MD_PC2	0.00323289	0.359504	176	69	0.992837	0.992837	Genus	MD_PC
Functional_VA	PWY66-391: fatty acid &beta;-oxidation VI (mammalian peroxisome)	Functional_VA	0.000905856	0.102229	400	279	0.992935	0.999882	MetaCyc	Functional
GI	methionine degradation I	GI	0.000509698	0.0585898	424	419	0.993068	0.998723	GMM	Structural
MD_PC1	PWY-I9: L-cysteine biosynthesis VI (from L-methionine)	MD_PC1	0.000513021	0.0591585	176	176	0.993094	0.998645	MetaCyc	MD_PC
Functional_Vis	Firmicutes_bacterium_CAG_114	Functional_Vis	-0.00138991	0.161695	400	70	0.993147	0.999544	Species	Functional
Cortical_Gray_Matter	Bacteroides	Cortical_Gray_Matter	-0.005706	0.667426	424	346	0.993184	0.999808	Genus	Structural
thickness_PC1	PWY-7117: C4 photosynthetic carbon assimilation cycle, PEPCK type	thickness_PC1	0.000351646	0.041202	424	423	0.993197	0.999644	MetaCyc	thickness_PC
area_PC2	lactose degradation	area_PC2	0.000555243	0.0652572	424	423	0.993218	0.993218	GMM	area_PC
Hull_Area	GLYCOLYSIS: glycolysis I (from glucose 6-phosphate)	Hyll_Area	-0.00101941	0.119801	424	423	0.993219	0.997092	MetaCyc	Structural
FA_PC2	HEME-BIOSYNTHESIS-II: heme b biosynthesis I (aerobic)	FA_PC2	-0.000855795	0.10055	176	154	0.993232	0.996196	MetaCyc	FA_PC
Sulcus_Depth	Gemmiger	Sulcus_Depth	0.00259211	0.306233	424	79	0.993252	0.999808	Genus	Structural
GI	PWY-7115: C4 photosynthetic carbon assimilation cycle, NAD-ME type	GI	0.000363873	0.042984	424	422	0.993258	0.997092	MetaCyc	Structural
All_Volume	THREOCAT-PWY: superpathway of L-threonine metabolism	All_Volume	0.000968739	0.115564	424	90	0.993328	0.993328	MetaCyc	Structural
thickness_PC1	Clostridium_leptum	thickness_PC1	0.0012069	0.144352	424	57	0.993336	0.994759	Species	thickness_PC
thickness_PC2	PWY-3001: superpathway of L-isoleucine biosynthesis I	thickness_PC2	-0.000229704	0.0274929	424	424	0.993339	0.999644	MetaCyc	thickness_PC
Hull_Area	HEMESYN2-PWY: heme b biosynthesis II (oxygen-independent)	Hyll_Area	-0.00118669	0.143529	424	421	0.993413	0.997092	MetaCyc	Structural
thickness_PC3	PWY-5897: superpathway of menaquinol-11 biosynthesis	thickness_PC3	0.000553513	0.0675944	424	399	0.993473	0.999644	MetaCyc	thickness_PC
thickness_PC3	PWY-5898: superpathway of menaquinol-12 biosynthesis	thickness_PC3	0.000553513	0.0675944	424	399	0.993473	0.999644	MetaCyc	thickness_PC
thickness_PC3	PWY-5899: superpathway of menaquinol-13 biosynthesis	thickness_PC3	0.000553513	0.0675944	424	399	0.993473	0.999644	MetaCyc	thickness_PC
volume_PC1	succinate production	volume_PC1	-0.000444162	0.0546053	424	416	0.993516	0.993516	GMM	volume_PC
volume_PC2	Glutamate synthesis I	volume_PC2	-0.000561729	0.0701495	424	423	0.993616	0.993616	GBM	volume_PC
White_Matter_Volume	NAGLIPASYN-PWY: lipid IVA biosynthesis (E. coli)	White_Matter_Volume	-0.00139382	0.177208	424	410	0.993732	0.997092	MetaCyc	Structural
White_Matter_Volume	PWY-8073: lipid IVA biosynthesis (P. putida)	White_Matter_Volume	-0.00139382	0.177208	424	410	0.993732	0.997092	MetaCyc	Structural
thickness_PC2	sulfate reduction (dissimilatory)	thickness_PC2	-0.000907244	0.116684	424	228	0.993801	0.998122	GMM	thickness_PC
Functional_SomMot	Roseburia_sp_CAG_10041_57	Functional_SomMot	-0.00102149	0.132742	400	45	0.993865	0.999544	Species	Functional
Functional_Cont	NONMEVIPP-PWY: methylerythritol phosphate pathway I	Functional_Cont	0.00020508	0.0270487	400	400	0.993955	0.999882	MetaCyc	Functional
Functional_Lim	Enterococcus	Functional_Lim	0.00181042	0.243331	400	206	0.994068	0.998945	Genus	Functional
Functional_Vis	Clostridium_paraputrificum	Functional_Vis	0.00100181	0.135305	400	41	0.994097	0.999544	Species	Functional
FA_PC2	PWY0-781: aspartate superpathway	FA_PC2	0.00126551	0.17229	176	149	0.994152	0.996196	MetaCyc	FA_PC
FA_PC2	PWY-6609: adenine and adenosine salvage III	FA_PC2	0.00029621	0.0412694	176	176	0.994283	0.996196	MetaCyc	FA_PC
thickness_PC1	P122-PWY: heterolactic fermentation	thickness_PC1	-0.00080178	0.113612	424	231	0.994375	0.999644	MetaCyc	thickness_PC
Mean_Thickness	cysteine biosynthesis/homocysteine degradation	Mean_Thickness	-0.00115015	0.164752	424	95	0.994435	0.998723	GMM	Structural
Functional_SomMot	Ruminococcaceae_unclassified	Functional_SomMot	0.0013286	0.191883	400	126	0.99448	0.998945	Genus	Functional
GI	P621-PWY: nylon-6 oligomer degradation	GI	-0.000889268	0.128515	424	92	0.994487	0.997092	MetaCyc	Structural
volume_PC1	BIOTIN-BIOSYNTHESIS-PWY: biotin biosynthesis I	volume_PC1	0.000353804	0.0513442	424	421	0.994506	0.998093	MetaCyc	volume_PC
Cortical_Gray_Matter	PWY-7210: pyrimidine deoxyribonucleotides biosynthesis from CTP	Cortical_Gray_Matter	-0.00245167	0.357079	424	252	0.994527	0.997092	MetaCyc	Structural
MD_PC1	fucose degradation	MD_PC1	0.000623803	0.0909024	176	172	0.994534	0.9982	GMM	MD_PC
Functional_Lim	AST-PWY: L-arginine degradation II (AST pathway)	Functional_Lim	-0.000589865	0.086204	400	144	0.994544	0.999882	MetaCyc	Functional
thickness_PC2	Clostridiales_unclassified	thickness_PC2	-0.00103063	0.15427	424	84	0.994673	0.999861	Genus	thickness_PC
FA_PC1	GALACT-GLUCUROCAT-PWY: superpathway of hexuronide and hexuronate degradation	FA_PC1	-0.000684112	0.103496	176	162	0.994735	0.996196	MetaCyc	FA_PC
thickness_PC3	Firmicutes_bacterium_AF16_15	thickness_PC3	0.00105621	0.160679	424	63	0.994759	0.994759	Species	thickness_PC
Functional_VA	PWY-6387: UDP-N-acetylmuramoyl-pentapeptide biosynthesis I (meso-diaminopimelate containing)	Functional_VA	0.000173491	0.0265381	400	400	0.994788	0.999882	MetaCyc	Functional
FA_PC1	TCA: TCA cycle I (prokaryotic)	FA_PC1	0.00103991	0.160006	176	116	0.994823	0.996196	MetaCyc	FA_PC
GI	PWY-5367: petroselinate biosynthesis	GI	0.000803039	0.124917	424	265	0.994877	0.997092	MetaCyc	Structural
Functional_DA	PWY-7409: phospholipid remodeling (phosphatidylethanolamine, yeast)	Functional_DA	-0.000547594	0.0853266	400	48	0.994883	0.999882	MetaCyc	Functional
FA_PC1	formate conversion	FA_PC1	-0.000561381	0.0883073	176	24	0.994937	0.994937	GMM	FA_PC
GI	Holdemania	GI	-0.00102931	0.165141	424	69	0.995035	0.999914	Genus	Structural
Functional_Cont	histidine degradation	Functional_Cont	-0.000864697	0.139557	400	203	0.99506	0.999748	GMM	Functional
thickness_PC1	PWY0-862: (5Z)-dodecenoate biosynthesis I	thickness_PC1	0.000217969	0.0353095	424	424	0.995079	0.999644	MetaCyc	thickness_PC
area_PC3	Streptococcus_salivarius	area_PC3	-0.00136247	0.222259	424	359	0.995117	0.995654	Species	area_PC
Mean_Thickness	PWY-5022: 4-aminobutanoate degradation V	Mean_Thickness	0.000703588	0.116349	424	308	0.99518	0.997092	MetaCyc	Structural
Total_Surface_Area	Eubacterium_sp_CAG_180	Total_Surface_Area	0.00281496	0.468212	424	61	0.995207	0.998279	Species	Structural
Functional_Vis	Blautia_sp_CAG_52	Functional_Vis	0.000908023	0.151773	400	46	0.99523	0.999544	Species	Functional
volume_PC3	Clostridiales_bacterium_KLE1615	volume_PC3	-0.00097561	0.163162	424	69	0.995234	0.997697	Species	volume_PC
Functional_SomMot	Dorea	Functional_SomMot	0.00125654	0.212604	400	121	0.995288	0.998945	Genus	Functional
area_PC1	PWY-6126: superpathway of adenosine nucleotides de novo biosynthesis II	area_PC1	-0.000244245	0.0417863	424	424	0.99534	0.999648	MetaCyc	area_PC
White_Matter_Volume	PWY66-399: gluconeogenesis III	White_Matter_Volume	-0.00150606	0.261034	424	380	0.995403	0.997092	MetaCyc	Structural
Gray_Matter_Volume	PWY-7187: pyrimidine deoxyribonucleotides de novo biosynthesis II	Gray_Matter_Volume	0.00228489	0.398622	424	196	0.995431	0.997092	MetaCyc	Structural
Functional_Cont	Bifidobacterium_pseudocatenulatum	Functional_Cont	-0.0015655	0.275046	400	202	0.995462	0.999544	Species	Functional
White_Matter_Volume	PWY-5136: fatty acid &beta;-oxidation II (plant peroxisome)	White_Matter_Volume	-0.000821337	0.144776	424	410	0.99548	0.997092	MetaCyc	Structural
Functional_VA	PWY-6527: stachyose degradation	Functional_VA	0.000169567	0.0302456	400	400	0.99553	0.999882	MetaCyc	Functional
area_PC2	Clostridium_sp_CAG_75	area_PC2	-0.00139161	0.255187	424	60	0.995654	0.995654	Species	area_PC
Sulcus_Depth	Gemmiger_formicilis	Sulcus_Depth	-0.00162268	0.306427	424	78	0.995779	0.998279	Species	Structural
Functional_DMN	Actinomyces_sp_oral_taxon_181	Functional_DMN	0.000729433	0.140046	400	58	0.995847	0.999544	Species	Functional
Gray_Matter_Volume	PWY66-430: myristate biosynthesis (mitochondria)	Gray_Matter_Volume	0.00221845	0.427781	424	70	0.995866	0.997124	MetaCyc	Structural
Functional_Cont	PWY0-1337: oleate &beta;-oxidation	Functional_Cont	0.000435658	0.0843736	400	152	0.995883	0.999882	MetaCyc	Functional
MO_PC1	succinate production	MO_PC1	0.000307913	0.0606061	176	173	0.995954	0.995954	GMM	MO_PC
Functional_SomMot	UDPNAGSYN-PWY: UDP-N-acetyl-D-glucosamine biosynthesis I	Functional_SomMot	0.000156779	0.0309043	400	400	0.995955	0.999882	MetaCyc	Functional
Cortical_Gray_Matter	PWY-7388: octanoyl-[acyl-carrier protein] biosynthesis (mitochondria, yeast)	Cortical_Gray_Matter	0.0013457	0.271574	424	73	0.996049	0.997124	MetaCyc	Structural
Gray_Matter_Volume	Veillonella_sp_CAG_933	Gray_Matter_Volume	-0.00538153	1.08906	424	123	0.99606	0.998279	Species	Structural
Functional_Vis	PWY-6317: D-galactose degradation I (Leloir pathway)	Functional_Vis	0.000153234	0.0310395	400	400	0.996064	0.999882	MetaCyc	Functional
All_Volume	glycerol degradation I	All_Volume	-0.000446607	0.0904742	424	402	0.996067	0.997314	GMM	Structural
area_PC1	REDCITCYC: TCA cycle VI (Helicobacter)	area_PC1	-0.000599341	0.122369	424	125	0.996097	0.999648	MetaCyc	area_PC
Functional_Lim	Glutamate synthesis I	Functional_Lim	-0.000216182	0.0460804	400	399	0.99626	0.99626	GBM	Functional
Functional_Cont	NAGLIPASYN-PWY: lipid IVA biosynthesis (E. coli)	Functional_Cont	-0.000269888	0.0580775	400	386	0.996295	0.999882	MetaCyc	Functional
Functional_Cont	PWY-8073: lipid IVA biosynthesis (P. putida)	Functional_Cont	-0.000269888	0.0580775	400	386	0.996295	0.999882	MetaCyc	Functional
thickness_PC1	Ruthenibacterium	thickness_PC1	0.00101883	0.226579	424	184	0.996416	0.999861	Genus	thickness_PC
thickness_PC1	GLUDEG-I-PWY: GABA shunt	thickness_PC1	0.000587206	0.132394	424	249	0.996464	0.999644	MetaCyc	thickness_PC
Functional_Vis	PWY-5103: L-isoleucine biosynthesis III	Functional_Vis	-0.000115143	0.0259745	400	400	0.996466	0.999882	MetaCyc	Functional
MD_PC1	GLYOXYLATE-BYPASS: glyoxylate cycle	MD_PC1	-0.000650731	0.148905	176	100	0.996521	0.998645	MetaCyc	MD_PC
Hull_Area	PWY-7560: methylerythritol phosphate pathway II	Hyll_Area	-0.000473718	0.111512	424	424	0.996615	0.997422	MetaCyc	Structural
Functional_VA	Bacteroides	Functional_VA	0.000977186	0.235403	400	325	0.996691	0.998945	Genus	Functional
volume_PC3	PWY-6612: superpathway of tetrahydrofolate biosynthesis	volume_PC3	0.000281791	0.0684894	424	401	0.996722	0.999416	MetaCyc	volume_PC
Cortical_Gray_Matter	allose degradation	Cortical_Gray_Matter	-0.00137884	0.335594	424	95	0.996725	0.998723	GMM	Structural
MD_PC1	PWY-7111: pyruvate fermentation to isobutanol (engineered)	MD_PC1	0.000131856	0.032953	176	176	0.996814	0.998645	MetaCyc	MD_PC
Functional_Vis	PWY-6435: 4-hydroxybenzoate biosynthesis III (plants)	Functional_Vis	0.000466833	0.122561	400	147	0.996963	0.999882	MetaCyc	Functional
MD_PC1	Streptococcus_salivarius	MD_PC1	-0.00113778	0.302334	176	156	0.997003	0.997003	Species	MD_PC
Functional_Cont	threonine degradation II	Functional_Cont	-0.000157249	0.042035	400	395	0.997017	0.999748	GMM	Functional
MD_PC1	CENTFERM-PWY: pyruvate fermentation to butanoate	MD_PC1	0.00049304	0.133753	176	147	0.997065	0.998645	MetaCyc	MD_PC
thickness_PC1	PWY-7220: adenosine deoxyribonucleotides de novo biosynthesis II	thickness_PC1	-0.000145665	0.0400811	424	424	0.997103	0.999644	MetaCyc	thickness_PC
thickness_PC1	PWY-7222: guanosine deoxyribonucleotides de novo biosynthesis II	thickness_PC1	-0.000145665	0.0400811	424	424	0.997103	0.999644	MetaCyc	thickness_PC
thickness_PC1	REDCITCYC: TCA cycle VI (Helicobacter)	thickness_PC1	-0.000371223	0.103089	424	125	0.997131	0.999644	MetaCyc	thickness_PC
Functional_DMN	Ruminococcaceae_unclassified	Functional_DMN	0.000724356	0.203356	400	126	0.99716	0.998945	Genus	Functional
Local_GI	Isovaleric acid synthesis II (KADC pathway)	Local_GI	0.00030294	0.0858984	424	408	0.99719	0.99719	GBM	Structural
MO_PC2	Streptococcus_lutetiensis	MO_PC2	-0.00108375	0.311616	176	22	0.997232	0.997232	Species	MO_PC
MD_PC2	PWY-6305: superpathway of putrescine biosynthesis	MD_PC2	-0.000244461	0.0713109	176	174	0.99727	0.998645	MetaCyc	MD_PC
Functional_Vis	Bifidobacterium_bifidum	Functional_Vis	0.000932753	0.274721	400	288	0.997293	0.999544	Species	Functional
All_Volume	isoleucine degradation	All_Volume	-0.000240426	0.0712798	424	310	0.997314	0.997314	GMM	Structural
Functional_SomMot	PWY-7118: chitin deacetylation	Functional_SomMot	0.000281118	0.0840033	400	246	0.997332	0.999882	MetaCyc	Functional
Functional_SomMot	PWY-5973: cis-vaccenate biosynthesis	Functional_SomMot	8.55716e-05	0.025665	400	400	0.997342	0.999882	MetaCyc	Functional
Local_GI	arginine degradation V	Local_GI	0.000183681	0.0568557	424	401	0.997426	0.998723	GMM	Structural
volume_PC1	PC2	volume_PC1	-0.000200988	0.0626501	424	211	0.997442	0.997442	diversity	Structural
volume_PC1	PC2	volume_PC1	-0.000200988	0.0626501	424	211	0.997442	0.997442	diversity	volume_PC
Functional_Vis	Gordonibacter_pamelaeae	Functional_Vis	-0.000425835	0.143931	400	79	0.997641	0.999544	Species	Functional
GI	Blautia_sp_CAG_52	GI	0.000506824	0.196926	424	52	0.997949	0.99943	Species	Structural
volume_PC1	PWY1ZNC-1: assimilatory sulfate reduction IV	volume_PC1	-0.000199033	0.0816265	424	376	0.998056	0.999447	MetaCyc	volume_PC
Functional_VA	Ruminococcus_bromii	Functional_VA	-0.000577552	0.240406	400	120	0.998085	0.999544	Species	Functional
FA_PC2	PWY-5347: superpathway of L-methionine biosynthesis (transsulfuration)	FA_PC2	0.000365207	0.152664	176	140	0.998096	0.998096	MetaCyc	FA_PC
Functional_Vis	ARGSYN-PWY: L-arginine biosynthesis I (via L-ornithine)	Functional_Vis	6.76563e-05	0.0283728	400	400	0.998099	0.999882	MetaCyc	Functional
MD_PC1	lactate production	MD_PC1	0.000175689	0.0777035	176	176	0.9982	0.9982	GMM	MD_PC
White_Matter_Volume	Asaccharobacter	White_Matter_Volume	0.00108171	0.489345	424	77	0.998238	0.999914	Genus	Structural
Mean_Thickness	PWY66-429: fatty acid biosynthesis initiation (mitochondria)	Mean_Thickness	6.12704e-05	0.0296338	424	424	0.998352	0.998891	MetaCyc	Structural
Functional_DMN	PYRIDOXSYN-PWY: pyridoxal 5'-phosphate biosynthesis I	Functional_DMN	-0.000128922	0.0629984	400	392	0.998368	0.999882	MetaCyc	Functional
area_PC1	PWY-6901: superpathway of glucose and xylose degradation	area_PC1	8.61692e-05	0.0423819	424	421	0.998379	0.999648	MetaCyc	area_PC
thickness_PC3	PWY-5656: mannosylglycerate biosynthesis I	thickness_PC3	0.000208172	0.107299	424	155	0.998453	0.999644	MetaCyc	thickness_PC
MO_PC2	PWY-5188: tetrapyrrole biosynthesis I (from glutamate)	MO_PC2	-9.82767e-05	0.0509092	176	176	0.998465	0.998465	MetaCyc	MO_PC
Functional_DMN	PWY0-1241: ADP-L-glycero-&beta;-D-manno-heptose biosynthesis	Functional_DMN	9.33029e-05	0.0493421	400	384	0.998492	0.999882	MetaCyc	Functional
volume_PC2	PWY-6607: guanosine nucleotides degradation I	volume_PC2	-0.000253269	0.139842	424	341	0.998556	0.999447	MetaCyc	volume_PC
area_PC3	PWY0-1477: ethanolamine utilization	area_PC3	-8.165e-05	0.0479949	424	421	0.998644	0.999648	MetaCyc	area_PC
MD_PC2	PWY-6902: chitin degradation II (Vibrio)	MD_PC2	0.000170012	0.108695	176	170	0.998754	0.998754	MetaCyc	MD_PC
Functional_Cont	glutamine degradation II	Functional_Cont	-8.63183e-05	0.0612096	400	363	0.998876	0.999748	GMM	Functional
Functional_DMN	MET-SAM-PWY: superpathway of S-adenosyl-L-methionine biosynthesis	Functional_DMN	-0.000122757	0.0895393	400	324	0.998907	0.999882	MetaCyc	Functional
Functional_DA	Lactobacillus_rhamnosus	Functional_DA	0.000283972	0.213588	400	85	0.99894	0.999544	Species	Functional
Functional_SomMot	Citrobacter	Functional_SomMot	-0.000200878	0.151774	400	50	0.998945	0.998945	Genus	Functional
thickness_PC3	PWY-6549: L-glutamine biosynthesis III	thickness_PC3	-6.79695e-05	0.0569839	424	396	0.999049	0.999644	MetaCyc	thickness_PC
Mean_Thickness	Lactobacillus	Mean_Thickness	-0.000333151	0.281336	424	164	0.999056	0.999914	Genus	Structural
Local_GI	PWY-7791: UMP biosynthesis III	Local_GI	3.43353e-05	0.0305039	424	424	0.999103	0.999372	MetaCyc	Structural
area_PC2	PWY-6168: flavin biosynthesis III (fungi)	area_PC2	-0.000247548	0.224892	424	301	0.999122	0.999648	MetaCyc	area_PC
Local_GI	mucin degradation	Local_GI	9.90093e-05	0.100425	424	398	0.999214	0.999214	GMM	Structural
Functional_Cont	COMPLETE-ARO-PWY: superpathway of aromatic amino acid biosynthesis	Functional_Cont	2.38762e-05	0.0259383	400	400	0.999266	0.999882	MetaCyc	Functional
Functional_VA	PWY-7269: mitochondrial NADPH production (yeast)	Functional_VA	6.87347e-05	0.0814526	400	60	0.999327	0.999882	MetaCyc	Functional
volume_PC3	PWY-6305: superpathway of putrescine biosynthesis	volume_PC3	-4.15289e-05	0.059814	424	417	0.999447	0.999447	MetaCyc	volume_PC
Functional_Lim	PWY-5981: CDP-diacylglycerol biosynthesis III	Functional_Lim	-4.15507e-05	0.0658272	400	360	0.999497	0.999882	MetaCyc	Functional
Functional_DA	Firmicutes_bacterium_AF16_15	Functional_DA	8.64132e-05	0.151151	400	56	0.999544	0.999544	Species	Functional
White_Matter_Volume	PWY-7790: UMP biosynthesis II	White_Matter_Volume	4.42341e-05	0.0804916	424	424	0.999562	0.999562	MetaCyc	Structural
thickness_PC1	PWY-6922: L-N&delta;-acetylornithine biosynthesis	thickness_PC1	4.62132e-05	0.103588	424	75	0.999644	0.999644	MetaCyc	thickness_PC
area_PC1	PWY0-1338: polymyxin resistance	area_PC1	-4.95823e-05	0.112437	424	156	0.999648	0.999648	MetaCyc	area_PC
Functional_Lim	trehalose degradation	Functional_Lim	2.40506e-05	0.0760304	400	148	0.999748	0.999748	GMM	Functional
thickness_PC3	Parabacteroides	thickness_PC3	-4.33982e-05	0.248916	424	150	0.999861	0.999861	Genus	thickness_PC
Local_GI	Parabacteroides	Local_GI	3.4864e-05	0.322835	424	150	0.999914	0.999914	Genus	Structural
Cortical_Gray_Matter	Alistipes_putredinis	Cortical_Gray_Matter	-5.96505e-05	0.560002	424	75	0.999915	0.999971	Species	Structural
volume_PC2	Enterococcus_faecium	volume_PC2	1.45362e-05	0.249858	424	52	0.999954	0.999954	Species	volume_PC
Functional_DMN	PWY-5837: 2-carboxy-1,4-naphthoquinol biosynthesis	Functional_DMN	-2.89793e-06	0.0596639	400	360	0.999961	0.999961	MetaCyc	Functional
Gray_Matter_Volume	Clostridium_symbiosum	Gray_Matter_Volume	-3.12224e-05	0.848588	424	223	0.999971	0.999971	Species	Structural
thickness_PC2	butyrate production I	thickness_PC2	1.86214e-07	0.127126	424	235	0.999999	0.999999	GMM	thickness_PC
