## Supplementary_Excel_Tables for "Microbes on the Mind: Multi-modal Neuroimaging Reveals Gut-Brain Axes in Infants": ExcelTableS3_Correlation_ROI_CCA.xlsx

### Sheet: ExcelTableS3
Excel Table S3
Regional brain phenotypes, with their Pearson correlation coefficients to the canonical variate of CCA modes, together with corresponding raw and FDR-adjusted P values.
Results are ordered by significance.
Cor_ROI_CCA1: For CCA mode 1
Cor_ROI_CCA2: For CCA mode 2

### Sheet: Cor_ROI_CCA1
name	cor	p	fdr
ROI_volume_RH_Pole_occipital	-0.610983	0	0
ROI_area_RH_Pole_occipital	-0.594288	0	0
ROI_volume_RH_S_calcarine	-0.595514	0	0
ROI_area_RH_S_temporal_transverse	0.560113	0	0
ROI_area_RH_S_calcarine	-0.546041	0	0
ROI_volume_RH_S_temporal_transverse	0.533261	0	0
ROI_volume_LH_G_cuneus	-0.524913	0	0
ROI_volume_RH_G_cingul.Post.ventral	-0.523733	0	0
ROI_area_RH_G_cingul.Post.ventral	-0.509504	0	0
ROI_area_RH_G_temp_sup.Plan_tempo	0.507139	0	0
ROI_area_RH_G_oc.temp_med.Lingual	-0.502251	0	0
ROI_volume_RH_G_oc.temp_med.Lingual	-0.497932	0	0
ROI_volume_RH_G_and_S_occipital_inf	-0.477007	0	1e-05
ROI_volume_RH_G_temp_sup.G_T_transv	0.471294	0	1e-05
ROI_volume_RH_G_temp_sup.Plan_tempo	0.470668	0	1e-05
ROI_area_LH_S_collat_transv_post	-0.469049	0	1e-05
ROI_area_RH_G_temp_sup.G_T_transv	0.460902	0	2e-05
DTI_FA.UNC	-0.460805	0	2e-05
ROI_area_RH_G_and_S_occipital_inf	-0.452637	0	3e-05
DTI_FA.UNC.R	-0.449698	0	4e-05
ROI_thickness_LH_G_cuneus	-0.44362	0	5e-05
ROI_volume_RH_G_temp_sup.Lateral	0.442859	0	5e-05
ROI_volume_LH_S_collat_transv_post	-0.436295	0	7e-05
ROI_volume_LH_S_circular_insula_sup	0.434772	0	8e-05
ROI_area_LH_G_cuneus	-0.432304	0	9e-05
DTI_FA.IC.R	-0.427405	0	0.00011
ROI_volume_RH_G_oc.temp_lat.fusifor	-0.426372	0	0.00011
ROI_volume_LH_G_oc.temp_lat.fusifor	-0.424993	1e-05	0.00012
ROI_area_RH_G_temp_sup.Lateral	0.422747	1e-05	0.00013
DTI_FA.PLIC	-0.419957	1e-05	0.00015
DTI_MD.FX_ST.L	0.415242	1e-05	0.00018
ROI_thickness_LH_S_orbital_med.olfact	-0.410226	1e-05	0.00022
ROI_volume_RH_G_precuneus	0.410749	1e-05	0.00022
DTI_MO.PLIC.R	-0.410161	1e-05	0.00022
DTI_FA.PCR.L	-0.409234	1e-05	0.00022
ROI_area_RH_G_oc.temp_lat.fusifor	-0.408336	1e-05	0.00023
DTI_FA.UNC.L	-0.407408	1e-05	0.00023
ROI_volume_RH_G_oc.temp_med.Parahip	-0.405601	1e-05	0.00025
DTI_FA.PCR	-0.403756	2e-05	0.00027
ROI_thickness_RH_S_temporal_inf	-0.402574	2e-05	0.00028
ROI_thickness_RH_G_cuneus	-0.401208	2e-05	0.00029
ROI_volume_RH_G_Ins_lg_and_S_cent_ins	0.393974	3e-05	0.00042
ROI_volume_LH_S_calcarine	-0.390281	3e-05	0.00049
ROI_area_LH_Pole_occipital	-0.388189	4e-05	0.00053
DTI_FA.PCR.R	-0.387982	4e-05	0.00053
ROI_thickness_LH_G_cingul.Post.ventral	0.386851	4e-05	0.00054
DTI_MD.SS.L	0.38664	4e-05	0.00054
DTI_FA.IC	-0.385782	4e-05	0.00055
DTI_MD.UNC	0.38481	4e-05	0.00057
DTI_MD.PTR	0.383968	4e-05	0.00058
DTI_FA.PLIC.R	-0.381237	5e-05	0.00064
DTI_MD.PTR.R	0.381319	5e-05	0.00064
ROI_area_RH_G_oc.temp_med.Parahip	-0.380466	5e-05	0.00064
DTI_FA.AverageFA	-0.380451	5e-05	0.00064
ROI_thickness_RH_S_central	-0.379514	6e-05	0.00065
DTI_MD.UNC.R	0.379373	6e-05	0.00065
DTI_FA.PTR	-0.377643	6e-05	0.00069
ROI_area_RH_G_precuneus	0.374117	7e-05	0.00079
ROI_volume_RH_G_and_S_cingul.Ant	0.374207	7e-05	0.00079
ROI_thickness_RH_G_and_S_cingul.Ant	0.373605	7e-05	0.0008
ROI_volume_RH_G_insular_short	0.369846	9e-05	0.00093
DTI_MO.PLIC	-0.369879	9e-05	0.00093
ROI_area_LH_G_oc.temp_lat.fusifor	-0.369161	9e-05	0.00093
DTI_FA.PTR.R	-0.369455	9e-05	0.00093
DTI_MD.SS	0.368701	9e-05	0.00093
DTI_FA.RLIC	-0.36589	0.00011	0.00103
DTI_MD.PTR.L	0.365969	0.00011	0.00103
ROI_thickness_RH_G_temp_sup.Plan_tempo	-0.365166	0.00011	0.00105
ROI_area_RH_S_orbital_med.olfact	0.361997	0.00013	0.0012
DTI_FA.IC.L	-0.361008	0.00013	0.00124
ROI_area_RH_S_collat_transv_post	-0.358904	0.00015	0.00135
ROI_area_LH_S_circular_insula_sup	0.357697	0.00016	0.0014
ROI_volume_LH_S_collat_transv_ant	-0.354676	0.00018	0.00159
ROI_thickness_LH_G_and_S_frontomargin	-0.353254	0.00019	0.00166
ROI_volume_RH_S_subparietal	0.353146	0.00019	0.00166
ROI_volume_LH_S_temporal_transverse	0.351995	0.0002	0.00172
ROI_area_LH_S_temporal_transverse	0.351328	0.00021	0.00175
DTI_FA.RLIC.L	-0.35038	0.00022	0.0018
DTI_MD.RLIC.R	0.349012	0.00023	0.00189
ROI_volume_LH_G_precuneus	0.348521	0.00023	0.00191
ROI_volume_RH_S_orbital_med.olfact	0.347122	0.00025	0.002
DTI_MD.FXST	0.345371	0.00027	0.00214
ROI_area_LH_G_precuneus	0.34494	0.00027	0.00215
DTI_FA.PLIC.L	-0.344701	0.00028	0.00215
ROI_area_LH_S_orbital_med.olfact	0.344246	0.00028	0.00216
ROI_thickness_RH_S_oc_middle_and_Lunatus	-0.343538	0.00029	0.00216
ROI_volume_RH_G_rectus	0.343563	0.00029	0.00216
DTI_FA.SLF.L	-0.343743	0.00029	0.00216
ROI_area_RH_G_insular_short	0.342819	0.0003	0.0022
ROI_volume_RH_S_collat_transv_post	-0.342464	0.00031	0.0022
DTI_FA.CC	-0.342344	0.00031	0.0022
DTI_MD.RLIC.L	0.340427	0.00033	0.00236
ROI_volume_RH_S_cingul.Marginalis	0.340166	0.00034	0.00236
DTI_FA.EC.R	-0.339454	0.00035	0.00241
ROI_thickness_LH_S_suborbital	-0.33884	0.00036	0.00245
ROI_area_RH_S_cingul.Marginalis	0.338017	0.00037	0.00251
DTI_FA.PTR.L	-0.337114	0.00038	0.00255
DTI_MD.SS.R	0.337313	0.00038	0.00255
ROI_area_RH_S_subparietal	0.335686	0.00041	0.00264
DTI_FA.RLIC.R	-0.335773	0.00041	0.00264
DTI_FA.SLF	-0.335623	0.00041	0.00264
DTI_MD.RLIC	0.334723	0.00043	0.00271
ROI_thickness_LH_S_orbital.H_Shaped	-0.333826	0.00044	0.00273
ROI_volume_LH_Pole_occipital	-0.333637	0.00045	0.00273
ROI_volume_LH_S_oc.temp_med_and_Lingual	-0.334115	0.00044	0.00273
DTI_MD.UNC.L	0.333973	0.00044	0.00273
ROI_area_LH_G_occipital_middle	-0.332487	0.00047	0.00282
ROI_volume_RH_S_oc.temp_med_and_Lingual	-0.332583	0.00047	0.00282
ROI_thickness_RH_G_and_S_transv_frontopol	-0.331182	0.00049	0.00291
ROI_volume_LH_G_occipital_middle	-0.331012	0.0005	0.00291
ROI_volume_RH_G_cuneus	-0.331054	0.0005	0.00291
ROI_thickness_RH_G_temporal_middle	-0.33057	0.00051	0.00294
DTI_MD.SLF.L	0.330384	0.00051	0.00294
Functional_DMN	-0.329346	0.00053	0.00304
DTI_FA.BCC	-0.327252	0.00058	0.00329
ROI_thickness_RH_G_occipital_middle	-0.325544	0.00062	0.00349
ROI_thickness_RH_Pole_occipital	-0.325086	0.00063	0.00353
ROI_volume_LH_G_and_S_cingul.Mid.Ant	-0.322569	0.0007	0.00388
ROI_thickness_RH_G_rectus	0.322263	0.00071	0.00389
DTI_FA.CGH.L	-0.320963	0.00075	0.00403
DTI_MD.SLF	0.320985	0.00075	0.00403
ROI_area_RH_G_temporal_middle	0.316444	0.0009	0.00479
DTI_FA.FX	-0.315801	0.00092	0.00488
ROI_thickness_LH_S_orbital_lateral	-0.313019	0.00103	0.0054
ROI_area_LH_S_oc.temp_med_and_Lingual	-0.311914	0.00107	0.00559
DTI_MD.ACR.R	0.311522	0.00109	0.00563
ROI_area_LH_S_subparietal	0.310642	0.00113	0.00578
ROI_thickness_LH_G_occipital_sup	-0.309599	0.00117	0.00593
DTI_FA.SLF.R	-0.309771	0.00117	0.00593
DTI_FA.GCC	-0.30731	0.00128	0.00642
DTI_MD.SLF.R	0.306015	0.00135	0.0067
DTI_FA.ALIC.R	-0.304417	0.00143	0.00701
DTI_FA.EC	-0.30447	0.00143	0.00701
DTI_FA.SCC	-0.302718	0.00153	0.00742
DTI_FA.CGH	-0.299868	0.0017	0.0082
Total_Surface_Area	0.296364	0.00194	0.00913
ROI_area_RH_G_cingul.Post.dorsal	0.296221	0.00195	0.00913
ROI_area_RH_G_Ins_lg_and_S_cent_ins	0.296297	0.00194	0.00913
ROI_volume_RH_G_cingul.Post.dorsal	0.296658	0.00192	0.00913
ROI_area_LH_S_calcarine	-0.295161	0.00203	0.00942
ROI_area_RH_S_oc.temp_med_and_Lingual	-0.29459	0.00207	0.00955
DTI_FA.CR.R	-0.293586	0.00215	0.00984
ROI_area_LH_S_collat_transv_ant	-0.291637	0.00231	0.01049
DTI_FA.CR	-0.291301	0.00233	0.01055
Cortical_Gray_Matter	0.290716	0.00238	0.0107
ROI_volume_RH_S_circular_insula_sup	0.289962	0.00245	0.01092
DTI_FA.SS.R	-0.289345	0.0025	0.01109
ROI_thickness_RH_G_and_S_occipital_inf	-0.289095	0.00253	0.01112
ROI_thickness_RH_S_oc.temp_lat	-0.28821	0.00261	0.01126
DTI_FA.ALIC	-0.288176	0.00261	0.01126
DTI_FA.SS	-0.288224	0.00261	0.01126
ROI_area_RH_S_collat_transv_ant	-0.287668	0.00266	0.0113
ROI_thickness_RH_S_temporal_transverse	-0.286824	0.00274	0.0113
ROI_volume_LH_S_subparietal	0.287204	0.0027	0.0113
ROI_volume_RH_S_circular_insula_ant	0.286824	0.00274	0.0113
DTI_MD.ACR	0.286978	0.00273	0.0113
DTI_MD.FX_ST.R	0.287068	0.00272	0.0113
DTI_MO.PLIC.L	-0.286964	0.00273	0.0113
DTI_MD.CC	0.283556	0.00308	0.01261
DTI_MD.CGH.R	0.282707	0.00317	0.01291
ROI_thickness_RH_S_pericallosal	-0.282169	0.00323	0.01308
DTI_MD.SCC	0.28121	0.00334	0.01344
DTI_FA.IFO.R	-0.280246	0.00346	0.01382
DTI_FA.CR.L	-0.27998	0.00349	0.01384
DTI_MD.BCC	0.279837	0.00351	0.01384
DTI_MD.CR.R	0.278061	0.00373	0.01464
ROI_area_LH_Lat_Fis.ant.Horizont	0.277145	0.00385	0.01502
ROI_volume_RH_S_collat_transv_ant	-0.275692	0.00405	0.0157
ROI_area_LH_G_oc.temp_med.Lingual	-0.27364	0.00435	0.01674
Functional_Lim	-0.273136	0.00442	0.01693
ROI_thickness_LH_G_oc.temp_lat.fusifor	-0.270139	0.00489	0.01863
ROI_thickness_RH_G_front_inf.Opercular	0.269323	0.00503	0.01903
ROI_area_LH_G_temp_sup.Plan_tempo	0.267574	0.00533	0.01972
ROI_volume_LH_G_insular_short	0.267652	0.00532	0.01972
ROI_volume_RH_G_temporal_middle	0.26787	0.00528	0.01972
DTI_MD.ACR.L	0.267654	0.00532	0.01972
DTI_MD.CGH	0.266691	0.00549	0.02019
DTI_FA.CGC	-0.266357	0.00555	0.02023
DTI_FA.CST.R	-0.2663	0.00556	0.02023
ROI_volume_RH_G_and_S_frontomargin	0.266033	0.00561	0.0203
DTI_FA.CGC.L	-0.265182	0.00577	0.02076
DTI_FA.SCR	-0.264656	0.00587	0.02101
ROI_volume_LH_G_temp_sup.Plan_tempo	0.264313	0.00594	0.02113
ROI_thickness_LH_S_central	-0.262847	0.00623	0.02205
ROI_volume_LH_Pole_temporal	-0.262509	0.0063	0.02218
ROI_area_LH_G_subcallosal	-0.261225	0.00657	0.02293
ROI_area_RH_S_orbital.H_Shaped	0.261156	0.00659	0.02293
DTI_FA.SCR.R	-0.26074	0.00668	0.02312
DTI_MD.CR	0.260518	0.00673	0.02317
ROI_area_LH_G_and_S_cingul.Mid.Ant	-0.259941	0.00685	0.02348
ROI_volume_LH_S_oc_middle_and_Lunatus	-0.258553	0.00717	0.02443
DTI_FA.CGH.R	-0.256827	0.00758	0.02556
DTI_MD.PCR.L	0.256899	0.00756	0.02556
DTI_FA.EC.L	-0.25656	0.00764	0.02564
ROI_area_RH_S_interm_prim.Jensen	0.256397	0.00768	0.02564
ROI_area_LH_G_cingul.Post.ventral	-0.256013	0.00778	0.02583
ROI_area_LH_G_front_inf.Triangul	0.255813	0.00783	0.02586
DTI_FA.SS.L	-0.255559	0.00789	0.02594
ROI_area_LH_G_insular_short	0.253788	0.00835	0.02731
ROI_area_LH_S_oc_middle_and_Lunatus	-0.253043	0.00855	0.02776
ROI_area_RH_G_cuneus	-0.25295	0.00857	0.02776
ROI_thickness_LH_Lat_Fis.ant.Vertical	-0.252318	0.00874	0.02804
DTI_FA.SFO	-0.252367	0.00873	0.02804
ROI_area_LH_G_front_sup	0.252093	0.00881	0.0281
ROI_area_RH_G_and_S_frontomargin	0.25033	0.00931	0.02943
DTI_FA.SCR.L	-0.250305	0.00931	0.02943
ROI_area_RH_G_and_S_cingul.Ant	0.249988	0.00941	0.02958
ROI_thickness_RH_S_circular_insula_sup	0.249482	0.00956	0.02991
DTI_MD.PCR	0.249137	0.00966	0.03009
ROI_area_RH_Lat_Fis.ant.Horizont	0.247542	0.01015	0.03147
ROI_thickness_RH_G_pariet_inf.Angular	-0.246487	0.01049	0.03175
ROI_thickness_RH_G_postcentral	-0.24661	0.01045	0.03175
ROI_volume_LH_G_and_S_paracentral	0.247074	0.0103	0.03175
DTI_FA.ALIC.L	-0.246782	0.01039	0.03175
DTI_MD.CR.L	0.246884	0.01036	0.03175
DTI_FA.SFO.R	-0.246191	0.01058	0.0319
ROI_area_RH_G_and_S_subcentral	0.245503	0.01081	0.03243
ROI_thickness_RH_G_and_S_subcentral	-0.245086	0.01095	0.03269
ROI_area_RH_S_circular_insula_ant	0.24426	0.01123	0.03338
ROI_thickness_LH_G_front_inf.Triangul	-0.241387	0.01225	0.03626
DTI_MD.GCC	0.241212	0.01232	0.03629
ROI_thickness_RH_S_occipital_ant	-0.240519	0.01258	0.03689
ROI_thickness_RH_S_suborbital	0.240367	0.01264	0.03689
ROI_thickness_RH_S_interm_prim.Jensen	-0.239926	0.01281	0.03722
DTI_MD.AverageFA	0.239594	0.01293	0.03742
ROI_area_LH_G_orbital	0.239193	0.01309	0.03771
ROI_thickness_RH_S_postcentral	0.239022	0.01316	0.03773
ROI_area_LH_G_and_S_paracentral	0.238849	0.01323	0.03776
ROI_area_LH_G_and_S_occipital_inf	-0.238049	0.01355	0.03851
DTI_MD.IC.L	0.236476	0.0142	0.04018
DTI_FA.CGC.R	-0.23626	0.01429	0.04026
DTI_MD.PCR.R	0.235677	0.01454	0.04079
ROI_thickness_RH_G_Ins_lg_and_S_cent_ins	0.235405	0.01465	0.04094
DTI_MD.SCR.R	0.234605	0.015	0.04174
ROI_thickness_LH_S_oc_sup_and_transversal	-0.234385	0.0151	0.04176
DTI_MD.SFO.R	0.234294	0.01514	0.04176
ROI_volume_LH_S_precentral.inf.part	0.233357	0.01556	0.04275
DTI_FA.SFO.L	-0.233068	0.01569	0.04277
DTI_MO.IC.R	-0.233056	0.0157	0.04277
ROI_volume_RH_S_orbital.H_Shaped	0.232478	0.01597	0.04331
ROI_area_RH_S_oc_sup_and_transversal	0.231927	0.01623	0.04347
ROI_volume_RH_S_precentral.sup.part	0.231978	0.0162	0.04347
DTI_MO.SCR.R	-0.23201	0.01619	0.04347
ROI_thickness_RH_G_occipital_sup	-0.23109	0.01663	0.04436
ROI_volume_LH_G_Ins_lg_and_S_cent_ins	0.22934	0.01749	0.04648
DTI_FA.CST	-0.228748	0.01779	0.04689
DTI_MD.SFO	0.228829	0.01775	0.04689
ROI_area_RH_S_precentral.sup.part	0.226579	0.01893	0.0497
ROI_thickness_LH_S_temporal_inf	-0.225167	0.01971	0.05153
ROI_area_RH_S_circular_insula_sup	0.224367	0.02016	0.0525
ROI_thickness_LH_G_and_S_cingul.Mid.Ant	-0.224222	0.02025	0.05251
ROI_area_LH_S_precentral.inf.part	0.222331	0.02135	0.05516
DTI_MD.CGH.L	0.221971	0.02157	0.0555
ROI_area_LH_G_Ins_lg_and_S_cent_ins	0.221722	0.02172	0.05567
ROI_volume_RH_S_oc.temp_lat	-0.220847	0.02226	0.05682
ROI_volume_LH_G_front_sup	0.219339	0.02321	0.05903
ROI_volume_RH_G_and_S_paracentral	0.218599	0.02369	0.06002
DTI_FA.FXST	-0.217908	0.02415	0.06093
ROI_area_LH_Pole_temporal	-0.217087	0.0247	0.06163
DTI_FA.FX_ST.L	-0.217073	0.02471	0.06163
DTI_MD.SFO.L	0.217307	0.02455	0.06163
ROI_volume_RH_Lat_Fis.ant.Horizont	0.216458	0.02513	0.06197
ROI_volume_RH_S_central	-0.216607	0.02503	0.06197
DTI_MD.SCR	0.216542	0.02507	0.06197
ROI_area_RH_G_and_S_paracentral	0.216194	0.02531	0.06219
ROI_volume_LH_Lat_Fis.ant.Horizont	0.214838	0.02627	0.06429
DTI_FA.IFO	-0.214667	0.02639	0.06435
ROI_volume_LH_G_front_inf.Triangul	0.213982	0.02689	0.06531
ROI_thickness_LH_S_circular_insula_sup	0.213651	0.02713	0.06566
ROI_volume_RH_S_temporal_sup	0.213342	0.02736	0.06596
ROI_volume_RH_S_interm_prim.Jensen	0.212853	0.02772	0.06659
Sulcus_Depth	-0.211675	0.02862	0.06849
ROI_volume_RH_G_and_S_subcentral	0.211371	0.02885	0.0688
ROI_area_LH_Lat_Fis.ant.Vertical	0.211186	0.02899	0.06889
DTI_FA.ACR.R	-0.210851	0.02926	0.06926
ROI_volume_LH_S_cingul.Marginalis	0.210438	0.02958	0.06978
ROI_area_LH_S_cingul.Marginalis	0.209955	0.02997	0.07043
DTI_MD.IFO	0.209177	0.03059	0.07164
DTI_MO.SLF.L	-0.208836	0.03087	0.07204
ROI_volume_LH_G_and_S_occipital_inf	-0.208611	0.03106	0.07212
ROI_volume_RH_S_oc_sup_and_transversal	0.208522	0.03113	0.07212
DTI_FA.ACR	-0.208017	0.03155	0.07284
DTI_MD.IFO.L	0.206871	0.03252	0.07481
All_Volume	-0.206599	0.03276	0.07508
ROI_volume_LH_G_cingul.Post.dorsal	0.204487	0.03462	0.0788
DTI_MD.CGC.L	0.204511	0.0346	0.0788
ROI_area_LH_G_rectus	0.204202	0.03488	0.07884
ROI_volume_RH_G_and_S_cingul.Mid.Post	0.204325	0.03477	0.07884
DTI_MD.EC.R	0.203648	0.03539	0.07944
DTI_MO.IC	-0.203777	0.03527	0.07944
ROI_volume_RH_S_suborbital	0.203351	0.03566	0.07978
ROI_thickness_RH_S_orbital_lateral	-0.20268	0.03629	0.0809
DTI_MO.ALIC.R	-0.201439	0.03747	0.08325
DTI_MO.AverageFA	-0.200059	0.03882	0.08597
ROI_area_RH_S_oc.temp_lat	-0.199537	0.03935	0.08683
ROI_thickness_LH_S_oc.temp_med_and_Lingual	-0.199002	0.03989	0.08772
ROI_area_RH_G_and_S_transv_frontopol	0.198054	0.04086	0.08951
ROI_thickness_RH_S_parieto_occipital	-0.197813	0.04111	0.08951
ROI_volume_LH_G_orbital	0.197889	0.04103	0.08951
ROI_area_LH_Lat_Fis.post	0.197249	0.04171	0.0905
DTI_MO.ALIC	-0.197068	0.0419	0.09061
DTI_FA.FX_ST.R	-0.196428	0.04258	0.09179
DTI_MD.SCR.L	0.195976	0.04307	0.09253
ROI_thickness_LH_S_pericallosal	-0.195515	0.04357	0.0933
ROI_thickness_LH_S_calcarine	-0.195221	0.04389	0.09369
ROI_volume_LH_Lat_Fis.post	0.195025	0.04411	0.09385
DTI_MD.EC	0.194232	0.045	0.09542
DTI_FA.ACR.L	-0.193718	0.04558	0.09633
DTI_MD.IC.R	0.192962	0.04645	0.09785
ROI_thickness_LH_S_parieto_occipital	-0.192789	0.04665	0.09796
ROI_area_RH_S_pericallosal	0.191935	0.04764	0.09941
ROI_thickness_LH_G_and_S_subcentral	-0.192021	0.04754	0.09941
ROI_thickness_RH_S_oc_sup_and_transversal	-0.191074	0.04867	0.10123
ROI_volume_LH_S_temporal_inf	-0.189823	0.05019	0.10406
ROI_thickness_RH_G_precentral	-0.189311	0.05083	0.10504
ROI_thickness_RH_G_front_inf.Orbital	-0.188877	0.05137	0.10553
ROI_volume_RH_G_parietal_sup	0.188862	0.05139	0.10553
ROI_volume_RH_S_oc_middle_and_Lunatus	-0.188694	0.0516	0.10563
DTI_MO.CGC.L	-0.188272	0.05213	0.10639
DTI_MO.UNC	-0.187973	0.05251	0.10683
DTI_MO.CGC	-0.186805	0.05403	0.10957
DTI_MD.CGC	0.185805	0.05535	0.11177
DTI_MO.UNC.L	-0.185727	0.05545	0.11177
ROI_thickness_RH_G_cingul.Post.ventral	-0.184903	0.05656	0.11365
DTI_MD.EC.L	0.183734	0.05817	0.11652
ROI_thickness_LH_Lat_Fis.ant.Horizont	-0.182956	0.05926	0.11834
ROI_area_LH_G_cingul.Post.dorsal	0.182095	0.06049	0.12043
ROI_area_RH_S_temporal_sup	0.181873	0.06081	0.12069
ROI_volume_RH_G_pariet_inf.Supramar	0.181591	0.06122	0.12113
ROI_thickness_LH_S_collat_transv_ant	-0.181262	0.0617	0.12171
ROI_area_RH_G_and_S_cingul.Mid.Post	0.180706	0.06251	0.12295
ROI_area_LH_G_temp_sup.Plan_polar	0.178012	0.06659	0.13057
ROI_volume_LH_G_cingul.Post.ventral	0.176249	0.06938	0.13563
ROI_thickness_LH_S_interm_prim.Jensen	-0.174481	0.07226	0.14065
ROI_thickness_RH_G_and_S_frontomargin	0.174412	0.07238	0.14065
ROI_volume_LH_S_orbital_med.olfact	0.174244	0.07266	0.14077
ROI_volume_LH_G_and_S_cingul.Mid.Post	-0.173999	0.07307	0.14114
DTI_FA.CST.L	-0.173251	0.07433	0.14316
ROI_volume_RH_G_postcentral	-0.173006	0.07474	0.14353
ROI_thickness_RH_G_pariet_inf.Supramar	0.172159	0.0762	0.1459
DTI_MD.IC	0.16957	0.08079	0.15424
ROI_thickness_RH_S_oc.temp_med_and_Lingual	-0.169206	0.08145	0.15505
DTI_MO.SCR	-0.167971	0.08374	0.15891
DTI_MO.SFO	-0.167714	0.08422	0.15891
DTI_MO.SFO.R	-0.167786	0.08408	0.15891
ROI_thickness_LH_G_rectus	-0.166517	0.08649	0.16273
DTI_MD.CGC.R	0.165189	0.08906	0.16709
ROI_thickness_RH_G_oc.temp_med.Parahip	0.163803	0.09182	0.17176
ROI_volume_RH_S_front_sup	0.163116	0.0932	0.17386
DTI_MD.CST.R	-0.162071	0.09535	0.17735
DTI_MO.CC	-0.161623	0.09628	0.17857
ROI_volume_RH_Pole_temporal	-0.16141	0.09673	0.17889
ROI_area_RH_G_parietal_sup	0.161219	0.09713	0.17912
ROI_area_LH_S_interm_prim.Jensen	0.160977	0.09764	0.17955
Functional_Vis	0.160585	0.09847	0.18057
ROI_volume_LH_G_oc.temp_med.Lingual	-0.160102	0.0995	0.18194
ROI_area_RH_G_front_sup	0.159803	0.10014	0.1826
ROI_area_LH_G_and_S_cingul.Mid.Post	-0.158626	0.1027	0.18675
ROI_thickness_RH_G_and_S_cingul.Mid.Ant	0.158234	0.10356	0.18779
ROI_thickness_RH_G_front_middle	-0.157829	0.10446	0.1889
ROI_thickness_RH_S_precentral.inf.part	0.157514	0.10516	0.18912
DTI_MD.CST.L	-0.157603	0.10496	0.18912
DTI_MD.CST	-0.156051	0.10847	0.19453
ROI_thickness_LH_G_oc.temp_med.Lingual	0.155656	0.10938	0.19509
ROI_volume_LH_G_temporal_inf	-0.155705	0.10927	0.19509
DTI_MO.PTR	-0.154494	0.11209	0.19937
DTI_MO.IC.L	-0.153944	0.11338	0.20113
ROI_volume_RH_G_subcallosal	0.153661	0.11406	0.20177
ROI_area_LH_S_central	0.153326	0.11486	0.20254
DTI_MD.ALIC.R	0.153219	0.11511	0.20254
ROI_volume_RH_G_and_S_cingul.Mid.Ant	0.152803	0.11612	0.20375
ROI_volume_LH_S_orbital_lateral	-0.152089	0.11785	0.20624
ROI_area_RH_G_pariet_inf.Supramar	0.151754	0.11867	0.20712
ROI_volume_LH_S_intrapariet_and_P_trans	0.1504	0.12204	0.21242
ROI_area_RH_S_front_middle	-0.14808	0.12797	0.22215
Functional_Cont	-0.14715	0.13041	0.22578
DTI_MO.BCC	-0.146271	0.13275	0.22922
DTI_MO.PTR.R	-0.146006	0.13345	0.22984
ROI_thickness_RH_G_temp_sup.G_T_transv	0.145869	0.13382	0.22987
ROI_area_RH_G_temporal_inf	-0.144827	0.13665	0.23411
ROI_volume_RH_S_front_middle	-0.144656	0.13712	0.2343
ROI_thickness_RH_G_parietal_sup	0.143801	0.13949	0.23771
ROI_thickness_RH_G_subcallosal	0.143615	0.14	0.23797
ROI_area_RH_Pole_temporal	-0.143438	0.1405	0.23819
ROI_thickness_RH_S_temporal_sup	0.142695	0.14259	0.24047
DTI_MO.PCR	-0.142715	0.14253	0.24047
ROI_area_RH_G_rectus	0.141728	0.14534	0.24386
ROI_area_RH_S_front_sup	0.141746	0.14529	0.24386
ROI_area_RH_G_temp_sup.Plan_polar	0.140932	0.14764	0.24707
DTI_MD.ALIC	0.140009	0.15033	0.2503
DTI_MO.ALIC.L	-0.14003	0.15027	0.2503
ROI_volume_LH_S_occipital_ant	-0.139149	0.15288	0.25324
ROI_volume_RH_G_orbital	0.13902	0.15327	0.25324
ROI_volume_RH_G_temp_sup.Plan_polar	0.139148	0.15288	0.25324
DTI_MO.PCR.L	-0.13877	0.15401	0.25383
ROI_thickness_LH_G_temp_sup.Plan_polar	-0.138367	0.15523	0.25483
DTI_MO.CGC.R	-0.138307	0.15541	0.25483
ROI_area_RH_G_pariet_inf.Angular	0.137192	0.1588	0.25974
DTI_MO.UNC.R	-0.136967	0.15949	0.26022
ROI_area_LH_S_temporal_inf	-0.136044	0.16235	0.26422
ROI_volume_RH_G_temporal_inf	-0.135715	0.16337	0.26523
ROI_thickness_RH_G_precuneus	0.13514	0.16518	0.2675
ROI_area_RH_S_orbital_lateral	0.134511	0.16717	0.27005
ROI_thickness_RH_S_collat_transv_ant	-0.134098	0.1685	0.27151
ROI_volume_LH_S_oc.temp_lat	-0.133349	0.17091	0.27472
ROI_area_LH_S_occipital_ant	-0.132465	0.17379	0.27797
ROI_volume_RH_G_front_sup	0.132595	0.17336	0.27797
ROI_area_LH_S_oc_sup_and_transversal	0.131901	0.17564	0.27935
ROI_area_LH_S_temporal_sup	0.131813	0.17593	0.27935
ROI_thickness_LH_G_insular_short	-0.131894	0.17567	0.27935
ROI_area_LH_S_intrapariet_and_P_trans	0.131005	0.17862	0.28292
ROI_area_LH_S_oc.temp_lat	-0.130245	0.18118	0.28627
ROI_thickness_LH_S_occipital_ant	-0.129603	0.18335	0.28832
ROI_volume_RH_G_occipital_middle	-0.1297	0.18303	0.28832
ROI_volume_LH_S_interm_prim.Jensen	0.128748	0.18629	0.29222
ROI_volume_LH_Lat_Fis.ant.Vertical	0.12731	0.1913	0.29936
ROI_volume_LH_S_temporal_sup	0.126722	0.19337	0.30188
ROI_area_LH_G_precentral	0.126535	0.19403	0.30219
DTI_MD.ALIC.L	0.126391	0.19454	0.30226
ROI_area_LH_G_temporal_inf	-0.125617	0.19731	0.30584
ROI_volume_RH_G_and_S_transv_frontopol	0.125248	0.19864	0.30716
ROI_thickness_RH_G_temp_sup.Lateral	0.124881	0.19997	0.30849
DTI_MD.IFO.R	0.123582	0.20473	0.31508
ROI_area_RH_S_postcentral	-0.122894	0.20728	0.31825
ROI_area_LH_G_front_inf.Opercular	0.121484	0.21258	0.32507
ROI_area_LH_G_front_middle	0.121363	0.21304	0.32507
ROI_area_RH_S_oc_middle_and_Lunatus	-0.121212	0.21361	0.32507
ROI_thickness_RH_G_cingul.Post.dorsal	0.121115	0.21398	0.32507
DTI_MO.CR.R	-0.121054	0.21422	0.32507
ROI_area_LH_G_temporal_middle	-0.120542	0.21617	0.32728
ROI_volume_LH_S_front_sup	0.11977	0.21915	0.33102
ROI_volume_LH_G_front_inf.Opercular	0.119628	0.2197	0.33108
ROI_thickness_RH_S_circular_insula_ant	0.119298	0.22098	0.33148
ROI_thickness_RH_S_orbital.H_Shaped	-0.119382	0.22066	0.33148
ROI_area_RH_G_orbital	0.11871	0.22329	0.33416
ROI_volume_LH_G_rectus	0.118406	0.22448	0.33518
DTI_MO.ACR.R	0.117812	0.22683	0.33791
ROI_volume_LH_S_pericallosal	-0.117199	0.22927	0.34077
ROI_thickness_LH_S_front_inf	0.116262	0.23305	0.34559
DTI_MO.EC.R	0.115704	0.23531	0.34815
ROI_thickness_RH_G_front_inf.Triangul	-0.114219	0.24142	0.35438
ROI_thickness_RH_G_front_sup	-0.114154	0.24169	0.35438
ROI_volume_LH_G_precentral	0.114258	0.24126	0.35438
DTI_MO.CR	-0.114151	0.2417	0.35438
ROI_area_LH_S_suborbital	0.113724	0.24348	0.35619
ROI_volume_LH_G_subcallosal	-0.113457	0.24459	0.35702
ROI_thickness_RH_S_cingul.Marginalis	0.112631	0.24806	0.36128
ROI_volume_LH_S_postcentral	-0.112381	0.24912	0.36201
ROI_area_LH_S_front_sup	0.111137	0.25444	0.36646
ROI_thickness_LH_Pole_temporal	-0.111322	0.25364	0.36646
ROI_volume_RH_S_front_inf	-0.111183	0.25424	0.36646
DTI_MO.GCC	-0.11137	0.25344	0.36646
ROI_volume_LH_G_temporal_middle	-0.110175	0.25859	0.37162
DTI_MO.PCR.R	-0.109979	0.25945	0.37203
ROI_thickness_LH_G_and_S_cingul.Ant	-0.109724	0.26056	0.3728
DTI_MO.SLF	-0.109589	0.26115	0.37283
DTI_MO.FX	-0.108918	0.2641	0.37622
ROI_volume_LH_S_front_middle	0.107854	0.26882	0.3821
ROI_area_RH_Lat_Fis.post	0.106566	0.27462	0.3878
ROI_volume_RH_S_occipital_ant	-0.106642	0.27427	0.3878
DTI_FA.IFO.L	-0.106699	0.27401	0.3878
ROI_volume_LH_G_and_S_transv_frontopol	-0.106312	0.27577	0.38813
ROI_volume_LH_G_front_middle	0.106251	0.27604	0.38813
ROI_volume_RH_S_precentral.inf.part	0.106068	0.27688	0.38846
ROI_thickness_RH_S_intrapariet_and_P_trans	-0.105088	0.28137	0.39391
ROI_thickness_RH_G_and_S_cingul.Mid.Post	0.104625	0.2835	0.39605
ROI_area_RH_G_subcallosal	-0.10442	0.28445	0.39653
ROI_thickness_RH_Lat_Fis.ant.Horizont	-0.103777	0.28745	0.39985
ROI_area_LH_S_orbital.H_Shaped	0.103154	0.29036	0.40254
DTI_MD.PLIC	0.102838	0.29185	0.40254
DTI_MO.ACR	0.102846	0.29182	0.40254
DTI_MO.SFO.L	-0.103081	0.29071	0.40254
ROI_area_LH_S_postcentral	-0.102278	0.2945	0.40533
ROI_area_RH_G_front_inf.Orbital	0.100866	0.30125	0.41205
ROI_area_RH_S_front_inf	-0.101108	0.30009	0.41205
ROI_thickness_LH_S_oc.temp_lat	-0.100859	0.30129	0.41205
ROI_area_RH_G_occipital_sup	0.0999613	0.30563	0.41712
ROI_volume_RH_Lat_Fis.post	0.0995081	0.30784	0.41757
ROI_volume_RH_S_temporal_inf	-0.0994987	0.30789	0.41757
DTI_MO.EC.L	-0.0996505	0.30715	0.41757
DTI_MD.PLIC.L	0.0993535	0.3086	0.41766
ROI_volume_RH_G_pariet_inf.Angular	0.0982598	0.31398	0.42407
ROI_area_LH_S_front_middle	0.0970916	0.31979	0.43103
ROI_volume_LH_G_temp_sup.Plan_polar	0.0968815	0.32085	0.43155
ROI_thickness_LH_G_precuneus	0.0955285	0.32768	0.43984
Functional_DA	-0.0952775	0.32896	0.44065
Mean_Thickness	-0.0942912	0.33402	0.44558
ROI_area_LH_G_and_S_frontomargin	0.0944239	0.33333	0.44558
ROI_thickness_RH_G_oc.temp_med.Lingual	0.0941273	0.33486	0.4458
DTI_MO.SS.R	0.0928964	0.34125	0.45337
ROI_area_RH_G_front_inf.Opercular	-0.0918472	0.34675	0.45974
ROI_thickness_LH_G_pariet_inf.Angular	-0.091715	0.34745	0.45974
ROI_thickness_LH_S_oc_middle_and_Lunatus	-0.0913657	0.3493	0.46124
DTI_MD.PLIC.R	0.0903892	0.35449	0.46716
ROI_area_RH_G_postcentral	-0.0902178	0.35541	0.46742
ROI_thickness_LH_G_temp_sup.Lateral	0.0897356	0.358	0.46987
ROI_area_LH_G_and_S_transv_frontopol	-0.0883358	0.36558	0.47885
ROI_area_LH_G_parietal_sup	0.0867783	0.37412	0.48906
ROI_thickness_LH_G_front_middle	-0.0851127	0.3834	0.50018
ROI_area_RH_S_parieto_occipital	0.0847108	0.38566	0.50212
ROI_volume_LH_G_and_S_frontomargin	0.0837308	0.3912	0.50832
ROI_thickness_LH_G_orbital	-0.0834353	0.39287	0.50847
ROI_volume_LH_G_and_S_subcentral	-0.0835282	0.39235	0.50847
ROI_thickness_LH_S_precentral.inf.part	0.0820918	0.40057	0.5174
ROI_thickness_LH_G_and_S_occipital_inf	0.0818851	0.40176	0.51791
ROI_volume_LH_G_parietal_sup	0.0811874	0.40579	0.52208
ROI_thickness_LH_G_occipital_middle	-0.0802666	0.41116	0.52794
ROI_volume_LH_G_temp_sup.G_T_transv	0.0792371	0.4172	0.53464
DTI_MO.PTR.L	-0.0787025	0.42036	0.53763
ROI_volume_LH_G_temp_sup.Lateral	0.0779771	0.42467	0.54208
ROI_volume_LH_S_oc_sup_and_transversal	0.0772579	0.42897	0.54548
ROI_volume_LH_S_precentral.sup.part	0.0772507	0.42901	0.54548
DTI_MO.SCR.L	-0.0761277	0.43577	0.553
ROI_area_LH_G_and_S_cingul.Ant	0.0758382	0.43752	0.55306
ROI_thickness_LH_G_precentral	-0.0758899	0.43721	0.55306
ROI_volume_LH_S_parieto_occipital	-0.0754695	0.43976	0.55482
ROI_area_LH_S_circular_insula_ant	0.0752528	0.44108	0.5554
DTI_MO.CGH.L	-0.0747946	0.44387	0.55784
ROI_thickness_LH_S_circular_insula_ant	-0.0744556	0.44595	0.55937
ROI_area_LH_S_precentral.sup.part	0.0735681	0.4514	0.56404
ROI_volume_RH_G_front_inf.Triangul	-0.0737014	0.45058	0.56404
ROI_area_RH_S_central	-0.0733044	0.45303	0.56499
ROI_area_LH_G_temp_sup.G_T_transv	0.0726942	0.45681	0.56753
DTI_MO.CST.R	-0.0727312	0.45658	0.56753
ROI_thickness_LH_G_temporal_inf	-0.0718682	0.46196	0.571
ROI_thickness_RH_G_temporal_inf	0.071823	0.46224	0.571
ROI_volume_RH_S_orbital_lateral	0.0719298	0.46157	0.571
DTI_MO.CR.L	-0.0711018	0.46676	0.57549
ROI_thickness_LH_G_and_S_cingul.Mid.Post	-0.070379	0.47131	0.58001
ROI_area_RH_S_precentral.inf.part	0.0687548	0.48163	0.59159
ROI_thickness_LH_G_pariet_inf.Supramar	-0.0676058	0.489	0.59951
ROI_volume_RH_G_precentral	-0.0669167	0.49345	0.60383
White_Matter_Volume	-0.0664855	0.49625	0.60611
ROI_area_RH_S_intrapariet_and_P_trans	0.065557	0.50229	0.61235
ROI_thickness_LH_G_and_S_transv_frontopol	-0.0652062	0.50459	0.61285
ROI_thickness_RH_S_circular_insula_inf	-0.0653083	0.50392	0.61285
ROI_thickness_RH_S_calcarine	-0.0648005	0.50725	0.61493
DTI_MO.CGH	-0.0642828	0.51066	0.61791
ROI_area_LH_G_occipital_sup	0.0637802	0.51397	0.62077
ROI_thickness_RH_G_oc.temp_lat.fusifor	-0.0632805	0.51728	0.62361
ROI_area_LH_G_front_inf.Orbital	-0.0629739	0.51932	0.62491
ROI_thickness_LH_G_and_S_paracentral	0.0624027	0.52312	0.62833
ROI_volume_LH_S_circular_insula_inf	-0.0622533	0.52412	0.62836
ROI_area_LH_G_temp_sup.Lateral	0.0612056	0.53114	0.63561
ROI_area_LH_S_front_inf	-0.0609132	0.53311	0.63679
DTI_MO.CST	-0.0597754	0.5408	0.6448
ROI_thickness_LH_G_cingul.Post.dorsal	0.058981	0.5462	0.65005
ROI_thickness_RH_Lat_Fis.post	0.0586611	0.54838	0.65145
ROI_area_LH_G_pariet_inf.Supramar	0.0575814	0.55578	0.65665
ROI_area_LH_G_postcentral	-0.0575817	0.55578	0.65665
ROI_volume_LH_G_pariet_inf.Supramar	0.0575948	0.55569	0.65665
ROI_volume_LH_S_front_inf	-0.0570964	0.55912	0.6582
ROI_volume_RH_S_intrapariet_and_P_trans	0.0571805	0.55854	0.6582
ROI_area_RH_S_occipital_ant	-0.0556346	0.56924	0.6677
DTI_MO.FX_ST.R	0.0556607	0.56906	0.6677
ID	-0.0548539	0.57468	0.66937
ROI_area_RH_G_and_S_cingul.Mid.Ant	0.0549187	0.57423	0.66937
ROI_thickness_LH_S_postcentral	-0.054841	0.57477	0.66937
DTI_MO.IFO.R	-0.0548672	0.57459	0.66937
ROI_volume_LH_S_suborbital	-0.054447	0.57753	0.67137
DTI_MO.CST.L	-0.0532438	0.58598	0.67998
ROI_volume_LH_S_circular_insula_ant	0.0529987	0.58771	0.68078
ROI_thickness_LH_G_Ins_lg_and_S_cent_ins	-0.0515932	0.59766	0.69108
ROI_volume_LH_G_front_inf.Orbital	-0.0504073	0.60612	0.69962
Gray_Matter_Volume	-0.0487039	0.61836	0.70801
ROI_area_LH_S_circular_insula_inf	-0.0490446	0.6159	0.70801
ROI_thickness_RH_Pole_temporal	-0.0487192	0.61825	0.70801
ROI_thickness_RH_S_front_middle	0.0484881	0.61992	0.70801
ROI_thickness_RH_S_subparietal	0.0488169	0.61754	0.70801
ROI_volume_LH_G_and_S_cingul.Ant	0.048573	0.61931	0.70801
ROI_thickness_RH_S_front_sup	0.0477748	0.62508	0.71266
ROI_volume_RH_Lat_Fis.ant.Vertical	-0.0473878	0.62789	0.71461
ROI_area_RH_Lat_Fis.ant.Vertical	-0.0466866	0.63299	0.71797
ROI_volume_RH_S_circular_insula_inf	-0.0466791	0.63305	0.71797
ROI_area_LH_G_and_S_subcentral	-0.0449016	0.64606	0.72767
ROI_area_LH_S_pericallosal	0.0449865	0.64544	0.72767
ROI_area_RH_G_front_inf.Triangul	-0.0452195	0.64373	0.72767
Functional_SomMot	-0.0448998	0.64607	0.72767
ROI_thickness_LH_S_intrapariet_and_P_trans	0.044137	0.65169	0.73273
DTI_MO.SS	0.0435372	0.65612	0.73644
ROI_thickness_LH_Lat_Fis.post	-0.0404684	0.67898	0.75973
ROI_volume_RH_G_front_inf.Opercular	-0.040438	0.6792	0.75973
ROI_thickness_LH_S_temporal_sup	-0.0402453	0.68065	0.76004
ROI_thickness_LH_G_temporal_middle	0.0397956	0.68403	0.7625
ROI_thickness_LH_G_oc.temp_med.Parahip	-0.0387048	0.69224	0.77034
ROI_thickness_RH_G_insular_short	0.0384629	0.69407	0.77106
ROI_thickness_LH_G_postcentral	0.0381494	0.69644	0.77238
DTI_MO.IFO	-0.0370578	0.70472	0.78023
ROI_thickness_LH_Pole_occipital	-0.0367981	0.70669	0.78108
ROI_area_RH_G_precentral	-0.0345055	0.72421	0.79908
ROI_volume_LH_G_oc.temp_med.Parahip	-0.0335697	0.7314	0.80534
DTI_MO.CGH.R	-0.0334454	0.73236	0.80534
ROI_volume_RH_G_front_inf.Orbital	0.0331587	0.73456	0.80641
ROI_thickness_LH_S_precentral.sup.part	-0.0312005	0.74971	0.82165
ROI_thickness_LH_S_front_sup	0.0298992	0.75982	0.82994
Functional_VA	0.0300366	0.75875	0.82994
ROI_thickness_LH_S_collat_transv_post	-0.0285379	0.77045	0.84014
ROI_area_RH_S_temporal_inf	-0.0275181	0.77844	0.84743
ROI_thickness_LH_S_cingul.Marginalis	-0.0273355	0.77987	0.84757
ROI_thickness_RH_Lat_Fis.ant.Vertical	-0.0269132	0.78318	0.84899
DTI_MO.SLF.R	0.0268372	0.78378	0.84899
ROI_volume_LH_S_orbital.H_Shaped	-0.0255451	0.79395	0.85731
ROI_volume_RH_G_occipital_sup	0.0255269	0.7941	0.85731
DTI_MO.FX_ST.L	-0.024486	0.80232	0.86475
ROI_thickness_LH_S_subparietal	-0.0220439	0.82169	0.8831
ROI_thickness_RH_S_collat_transv_post	0.0219979	0.82205	0.8831
GI	0.0201582	0.83672	0.89721
DTI_MO.SS.L	0.020005	0.83794	0.89721
ROI_area_RH_S_suborbital	0.0193216	0.84341	0.90048
ROI_volume_RH_S_pericallosal	0.019277	0.84377	0.90048
ROI_volume_LH_G_pariet_inf.Angular	-0.0186997	0.84839	0.90393
DTI_MO.FXST	0.0174297	0.85857	0.91329
ROI_thickness_LH_G_temp_sup.G_T_transv	0.0172316	0.86017	0.91349
ROI_thickness_RH_G_orbital	-0.0166103	0.86516	0.9158
ROI_volume_RH_G_front_middle	0.0167118	0.86434	0.9158
DTI_MO.EC	0.0164303	0.86661	0.91584
ROI_volume_LH_G_occipital_sup	-0.015615	0.87317	0.91979
ROI_volume_RH_S_postcentral	-0.015673	0.8727	0.91979
Local_GI	-0.0143359	0.88348	0.92171
ROI_area_LH_G_oc.temp_med.Parahip	-0.0146551	0.88091	0.92171
ROI_area_RH_G_front_middle	0.015213	0.87641	0.92171
ROI_thickness_LH_G_front_sup	-0.0148813	0.87908	0.92171
ROI_volume_LH_S_central	0.0145853	0.88147	0.92171
DTI_MO.RLIC	0.0143553	0.88332	0.92171
ROI_area_RH_S_circular_insula_inf	-0.01401	0.88611	0.92297
ROI_thickness_LH_S_front_middle	0.0136134	0.88932	0.92483
ROI_thickness_LH_G_front_inf.Opercular	-0.0133816	0.89119	0.92488
ROI_thickness_LH_G_parietal_sup	-0.0130797	0.89363	0.92488
ROI_thickness_RH_S_orbital_med.olfact	0.0131118	0.89337	0.92488
DTI_MO.IFO.L	0.0127935	0.89594	0.92581
ROI_area_LH_S_orbital_lateral	-0.0120803	0.90171	0.93029
ROI_area_LH_S_parieto_occipital	0.010739	0.91258	0.94002
ROI_thickness_LH_G_front_inf.Orbital	-0.00851689	0.93062	0.95708
ROI_thickness_LH_G_subcallosal	-0.00696556	0.94323	0.96163
ROI_thickness_LH_G_temp_sup.Plan_tempo	0.00770849	0.93719	0.96163
ROI_thickness_LH_S_circular_insula_inf	0.00688347	0.9439	0.96163
ROI_thickness_RH_G_temp_sup.Plan_polar	-0.0069522	0.94334	0.96163
ROI_volume_LH_G_postcentral	0.00695757	0.9433	0.96163
DTI_MO.RLIC.L	0.00715217	0.94171	0.96163
DTI_MO.SCC	-0.00664182	0.94587	0.96212
Hyll_Area	-0.00434132	0.9646	0.97812
ROI_thickness_RH_G_and_S_paracentral	0.0044252	0.96392	0.97812
ROI_thickness_RH_S_precentral.sup.part	-0.0041255	0.96636	0.97838
DTI_MD.FX	0.00265055	0.97838	0.98902
DTI_MO.ACR.L	-0.00204672	0.98331	0.99245
ROI_area_LH_G_pariet_inf.Angular	-0.00122098	0.99004	0.99462
ROI_area_RH_G_occipital_middle	-0.00142758	0.98836	0.99462
DTI_MO.RLIC.R	0.00135925	0.98891	0.99462
ROI_volume_RH_S_parieto_occipital	-0.000972647	0.99207	0.99512
ROI_thickness_LH_S_temporal_transverse	-0.00036661	0.99701	0.99854
ROI_thickness_RH_S_front_inf	-0.00017613	0.99856	0.99856

### Sheet: Cor_ROI_CCA2
name	cor	p	fdr
Functional_VA	-0.617374	0	0
Functional_Cont	-0.562574	0	0
Functional_Lim	-0.470027	0	7e-05
Functional_DMN	-0.466887	0	7e-05
DTI_FA.SLF.L	0.317096	0.00088	0.11395
Functional_Vis	-0.3119	0.00107	0.11652
DTI_FA.SLF	0.274431	0.00423	0.39333
ROI_thickness_RH_G_and_S_occipital_inf	0.267936	0.00527	0.41812
DTI_FA.SCR.L	0.265139	0.00578	0.41812
ROI_area_RH_G_Ins_lg_and_S_cent_ins	0.252684	0.00864	0.43284
ROI_thickness_LH_G_front_inf.Orbital	0.257125	0.0075	0.43284
ROI_thickness_LH_S_pericallosal	0.259821	0.00688	0.43284
ROI_thickness_RH_G_front_inf.Triangul	0.253707	0.00837	0.43284
ROI_thickness_LH_G_and_S_cingul.Mid.Ant	0.246243	0.01057	0.49131
ROI_thickness_LH_G_pariet_inf.Angular	0.241614	0.01217	0.50027
DTI_FA.SCR	0.241275	0.0123	0.50027
ROI_volume_LH_S_postcentral	0.238598	0.01333	0.5103
ROI_area_RH_G_and_S_cingul.Mid.Ant	-0.229209	0.01756	0.5407
ROI_area_RH_G_precuneus	-0.223219	0.02083	0.5407
ROI_thickness_LH_G_and_S_subcentral	0.233077	0.01569	0.5407
ROI_thickness_LH_S_interm_prim.Jensen	0.219271	0.02326	0.5407
ROI_thickness_RH_G_temp_sup.Plan_polar	0.224971	0.01982	0.5407
ROI_thickness_RH_S_orbital_lateral	0.228492	0.01792	0.5407
ROI_thickness_RH_S_pericallosal	0.22379	0.02049	0.5407
DTI_FA.CGC.L	0.229777	0.01727	0.5407
DTI_FA.SLF.R	0.219346	0.02321	0.5407
DTI_MD.IFO.L	-0.219916	0.02284	0.5407
DTI_MO.EC.L	-0.221076	0.02212	0.5407
ROI_thickness_RH_S_front_sup	0.216753	0.02493	0.54745
ROI_volume_RH_G_Ins_lg_and_S_cent_ins	0.216318	0.02523	0.54745
All_Volume	0.199759	0.03912	0.62204
Mean_Thickness	0.176161	0.06952	0.62204
ROI_area_LH_S_postcentral	0.197571	0.04137	0.62204
ROI_area_RH_S_circular_insula_inf	0.201822	0.0371	0.62204
ROI_area_RH_S_front_middle	-0.184928	0.05653	0.62204
ROI_area_RH_S_orbital.H_Shaped	-0.190625	0.04921	0.62204
ROI_area_RH_S_pericallosal	-0.18995	0.05004	0.62204
ROI_thickness_LH_G_pariet_inf.Supramar	0.178246	0.06623	0.62204
ROI_thickness_LH_G_parietal_sup	0.175426	0.07071	0.62204
ROI_thickness_LH_Pole_occipital	0.18153	0.06131	0.62204
ROI_thickness_LH_S_oc_sup_and_transversal	0.199156	0.03973	0.62204
ROI_thickness_LH_S_parieto_occipital	0.193821	0.04546	0.62204
ROI_thickness_LH_S_postcentral	0.208435	0.0312	0.62204
ROI_thickness_RH_G_front_middle	0.180269	0.06316	0.62204
ROI_thickness_RH_G_occipital_sup	0.200267	0.03862	0.62204
ROI_thickness_RH_G_pariet_inf.Supramar	0.179881	0.06374	0.62204
ROI_thickness_RH_G_postcentral	0.195797	0.04326	0.62204
ROI_thickness_RH_G_precuneus	0.176912	0.06832	0.62204
ROI_thickness_RH_G_temp_sup.Lateral	0.184317	0.05737	0.62204
ROI_thickness_RH_S_intrapariet_and_P_trans	0.191158	0.04857	0.62204
ROI_thickness_RH_S_suborbital	-0.178956	0.06514	0.62204
ROI_volume_LH_S_interm_prim.Jensen	0.192922	0.04649	0.62204
ROI_volume_RH_G_and_S_cingul.Mid.Ant	-0.18205	0.06055	0.62204
ROI_volume_RH_G_postcentral	0.200445	0.03844	0.62204
ROI_volume_RH_G_precuneus	-0.179018	0.06504	0.62204
ROI_volume_RH_S_central	0.186416	0.05454	0.62204
ROI_volume_RH_S_circular_insula_inf	0.209242	0.03054	0.62204
ROI_volume_RH_S_orbital.H_Shaped	-0.183622	0.05833	0.62204
ROI_volume_RH_S_postcentral	0.179559	0.06422	0.62204
DTI_FA.ACR.R	0.190902	0.04888	0.62204
DTI_FA.AverageFA	0.177108	0.06801	0.62204
DTI_FA.CGC	0.189184	0.05098	0.62204
DTI_FA.CR	0.207536	0.03196	0.62204
DTI_FA.CR.L	0.199411	0.03947	0.62204
DTI_FA.CR.R	0.1942	0.04503	0.62204
DTI_FA.SCR.R	0.196655	0.04234	0.62204
DTI_MD.CR.L	-0.175525	0.07055	0.62204
DTI_MD.CST.L	-0.182641	0.05971	0.62204
DTI_MD.SCR.L	-0.181852	0.06084	0.62204
DTI_MD.SLF.L	-0.182203	0.06033	0.62204
DTI_MO.ALIC.L	-0.179352	0.06454	0.62204
DTI_MO.CC	-0.175825	0.07006	0.62204
DTI_MO.SFO.R	-0.196921	0.04205	0.62204
DTI_MO.UNC.L	0.179529	0.06427	0.62204
DTI_FA.RLIC	0.173835	0.07334	0.62777
DTI_MD.ACR	-0.173295	0.07425	0.62777
DTI_MD.CST	-0.174342	0.07249	0.62777
GI	-0.141271	0.14666	0.63341
ROI_area_LH_G_front_inf.Opercular	-0.166477	0.08656	0.63341
ROI_area_LH_Lat_Fis.ant.Vertical	-0.154762	0.11146	0.63341
ROI_area_LH_S_circular_insula_inf	0.153301	0.11492	0.63341
ROI_area_LH_S_interm_prim.Jensen	0.143256	0.14101	0.63341
ROI_area_LH_S_intrapariet_and_P_trans	-0.164487	0.09045	0.63341
ROI_area_RH_G_front_inf.Orbital	-0.147388	0.12978	0.63341
ROI_area_RH_G_postcentral	0.143651	0.1399	0.63341
ROI_area_RH_G_subcallosal	-0.171455	0.07743	0.63341
ROI_area_RH_S_central	0.157584	0.105	0.63341
ROI_thickness_LH_G_and_S_frontomargin	0.15471	0.11158	0.63341
ROI_thickness_LH_G_and_S_transv_frontopol	0.154155	0.11289	0.63341
ROI_thickness_LH_G_and_S_cingul.Ant	0.151979	0.11812	0.63341
ROI_thickness_LH_G_front_inf.Triangul	0.150899	0.12079	0.63341
ROI_thickness_LH_G_front_sup	0.145983	0.13352	0.63341
ROI_thickness_LH_G_temp_sup.Plan_polar	0.152718	0.11632	0.63341
ROI_thickness_LH_S_circular_insula_sup	-0.140517	0.14885	0.63341
ROI_thickness_LH_S_subparietal	-0.140824	0.14795	0.63341
ROI_thickness_LH_S_temporal_inf	0.150788	0.12106	0.63341
ROI_thickness_RH_G_and_S_subcentral	0.146818	0.13129	0.63341
ROI_thickness_RH_G_insular_short	-0.14367	0.13985	0.63341
ROI_thickness_RH_G_pariet_inf.Angular	0.161848	0.09581	0.63341
ROI_thickness_RH_G_parietal_sup	0.153544	0.11434	0.63341
ROI_thickness_RH_G_rectus	-0.160843	0.09792	0.63341
ROI_thickness_RH_S_cingul.Marginalis	0.160378	0.09891	0.63341
ROI_thickness_RH_S_front_inf	0.151732	0.11873	0.63341
ROI_thickness_RH_S_front_middle	0.143962	0.13904	0.63341
ROI_thickness_RH_S_interm_prim.Jensen	0.15453	0.112	0.63341
ROI_thickness_RH_S_oc_middle_and_Lunatus	0.172063	0.07637	0.63341
ROI_thickness_RH_S_occipital_ant	0.141145	0.14702	0.63341
ROI_thickness_RH_S_oc.temp_lat	0.156651	0.10711	0.63341
ROI_thickness_RH_S_temporal_inf	0.16056	0.09852	0.63341
ROI_thickness_RH_S_temporal_sup	0.145271	0.13544	0.63341
ROI_thickness_RH_S_temporal_transverse	0.145728	0.1342	0.63341
ROI_volume_LH_G_oc.temp_lat.fusifor	-0.143662	0.13987	0.63341
ROI_volume_LH_Lat_Fis.ant.Vertical	-0.163016	0.09341	0.63341
ROI_volume_LH_Pole_temporal	0.140868	0.14782	0.63341
ROI_volume_LH_S_circular_insula_inf	0.146418	0.13235	0.63341
ROI_volume_LH_S_intrapariet_and_P_trans	-0.147134	0.13045	0.63341
ROI_volume_LH_S_suborbital	0.150479	0.12184	0.63341
ROI_volume_RH_G_temporal_inf	0.152401	0.11709	0.63341
ROI_volume_RH_S_circular_insula_sup	-0.145258	0.13548	0.63341
ROI_volume_RH_S_front_middle	-0.162365	0.09474	0.63341
DTI_FA.ACR	0.164975	0.08948	0.63341
DTI_FA.GCC	0.158086	0.10389	0.63341
DTI_FA.PCR	0.145498	0.13483	0.63341
DTI_FA.PCR.L	0.14712	0.13049	0.63341
DTI_FA.PLIC.R	0.141067	0.14725	0.63341
DTI_FA.RLIC.L	0.145668	0.13437	0.63341
DTI_FA.RLIC.R	0.161809	0.09589	0.63341
DTI_FA.SFO.L	0.170043	0.07994	0.63341
DTI_MD.ACR.L	-0.169004	0.08182	0.63341
DTI_MD.ACR.R	-0.154833	0.11129	0.63341
DTI_MD.ALIC	-0.141708	0.1454	0.63341
DTI_MD.ALIC.R	-0.164004	0.09141	0.63341
DTI_MD.AverageFA	-0.160345	0.09898	0.63341
DTI_MD.CGC	-0.153602	0.1142	0.63341
DTI_MD.CGC.L	-0.160713	0.09819	0.63341
DTI_MD.CGC.R	-0.146029	0.13339	0.63341
DTI_MD.CGH	-0.159175	0.1015	0.63341
DTI_MD.CGH.L	-0.166505	0.08651	0.63341
DTI_MD.CGH.R	-0.14051	0.14887	0.63341
DTI_MD.CR	-0.166033	0.08742	0.63341
DTI_MD.CR.R	-0.142257	0.14383	0.63341
DTI_MD.CST.R	-0.148748	0.12624	0.63341
DTI_MD.EC.R	-0.145045	0.13606	0.63341
DTI_MD.GCC	-0.145127	0.13584	0.63341
DTI_MD.IFO	-0.166343	0.08682	0.63341
DTI_MD.PCR	-0.146771	0.13141	0.63341
DTI_MD.PCR.L	-0.165028	0.08938	0.63341
DTI_MD.SCR	-0.15688	0.10659	0.63341
DTI_MD.SLF	-0.164663	0.0901	0.63341
DTI_MD.SLF.R	-0.146098	0.13321	0.63341
DTI_MD.SS.R	-0.147014	0.13077	0.63341
DTI_MO.BCC	-0.140934	0.14763	0.63341
DTI_MO.GCC	-0.159015	0.10185	0.63341
ROI_thickness_LH_G_and_S_paracentral	0.139832	0.15086	0.63771
Total_Surface_Area	-0.137265	0.15857	0.65651
ROI_area_LH_S_precentral.sup.part	-0.13676	0.16013	0.65651
ROI_volume_LH_G_front_inf.Opercular	-0.13729	0.1585	0.65651
DTI_FA.FX_ST.L	0.137849	0.15679	0.65651
DTI_FA.SCC	0.136689	0.16035	0.65651
ID	0.135766	0.16321	0.65972
ROI_area_RH_G_and_S_occipital_inf	-0.135623	0.16366	0.65972
DTI_MD.SCR.R	-0.135461	0.16417	0.65972
Local_GI	-0.134142	0.16836	0.66499
ROI_area_RH_S_interm_prim.Jensen	-0.133447	0.17059	0.66499
ROI_area_RH_S_postcentral	0.133693	0.1698	0.66499
ROI_volume_LH_G_cingul.Post.dorsal	-0.133673	0.16986	0.66499
DTI_FA.EC.R	0.134623	0.16682	0.66499
ROI_thickness_RH_G_temporal_inf	0.132352	0.17416	0.67486
ROI_area_LH_S_pericallosal	-0.132028	0.17522	0.67498
DTI_FA.IC.R	0.131566	0.17675	0.67686
ROI_area_LH_Pole_temporal	0.128208	0.18815	0.67865
ROI_area_RH_G_and_S_frontomargin	-0.129126	0.18499	0.67865
ROI_thickness_LH_G_cingul.Post.dorsal	-0.129159	0.18487	0.67865
ROI_thickness_LH_G_oc.temp_med.Lingual	0.127874	0.18932	0.67865
ROI_thickness_RH_Pole_temporal	0.128871	0.18586	0.67865
ROI_volume_LH_G_temp_sup.Lateral	0.127876	0.18931	0.67865
ROI_volume_LH_S_precentral.sup.part	-0.128936	0.18564	0.67865
ROI_volume_RH_G_cingul.Post.dorsal	-0.127184	0.19174	0.67865
DTI_FA.ACR.L	0.12989	0.18238	0.67865
DTI_FA.IC	0.127612	0.19023	0.67865
DTI_FA.SFO	0.127382	0.19104	0.67865
DTI_MD.PCR.R	-0.128021	0.18881	0.67865
DTI_MD.PLIC.R	-0.129643	0.18322	0.67865
DTI_MO.CGC.L	0.127162	0.19182	0.67865
DTI_MD.EC	-0.126537	0.19402	0.68276
ROI_thickness_LH_G_orbital	0.123868	0.20367	0.6949
ROI_thickness_RH_G_and_S_cingul.Ant	-0.124843	0.20011	0.6949
ROI_volume_LH_G_and_S_cingul.Mid.Ant	0.124052	0.203	0.6949
ROI_volume_LH_G_oc.temp_med.Lingual	-0.123523	0.20495	0.6949
ROI_volume_RH_G_and_S_frontomargin	-0.123584	0.20472	0.6949
DTI_MD.IC.L	-0.124111	0.20278	0.6949
DTI_MO.SFO	-0.124253	0.20226	0.6949
ROI_area_LH_G_cingul.Post.dorsal	-0.120339	0.21695	0.69608
ROI_area_LH_G_oc.temp_lat.fusifor	-0.118742	0.22316	0.69608
ROI_area_LH_G_oc.temp_med.Lingual	-0.122738	0.20786	0.69608
ROI_area_RH_G_and_S_cingul.Ant	-0.11868	0.2234	0.69608
ROI_area_RH_G_cingul.Post.dorsal	-0.114707	0.2394	0.69608
ROI_area_RH_G_temporal_inf	0.120883	0.21487	0.69608
ROI_area_RH_S_intrapariet_and_P_trans	-0.117763	0.22703	0.69608
ROI_area_RH_S_temporal_transverse	-0.116969	0.2302	0.69608
ROI_thickness_LH_G_front_inf.Opercular	0.114267	0.24122	0.69608
ROI_thickness_LH_G_insular_short	-0.119121	0.22168	0.69608
ROI_thickness_LH_G_occipital_sup	0.115805	0.2349	0.69608
ROI_thickness_LH_G_postcentral	0.114285	0.24114	0.69608
ROI_thickness_LH_G_precentral	0.117567	0.22781	0.69608
ROI_thickness_LH_G_temporal_middle	0.11662	0.2316	0.69608
ROI_thickness_LH_S_suborbital	0.120925	0.21471	0.69608
ROI_thickness_RH_G_front_inf.Opercular	0.12074	0.21542	0.69608
ROI_thickness_RH_G_front_sup	0.117356	0.22865	0.69608
ROI_thickness_RH_S_central	0.121777	0.21147	0.69608
ROI_thickness_RH_S_postcentral	0.115984	0.23417	0.69608
ROI_volume_LH_G_and_S_subcentral	0.116251	0.23309	0.69608
ROI_volume_RH_G_and_S_subcentral	0.118039	0.22593	0.69608
ROI_volume_RH_S_collat_transv_ant	0.115044	0.23801	0.69608
ROI_volume_RH_S_interm_prim.Jensen	-0.118579	0.2238	0.69608
ROI_volume_RH_S_orbital_med.olfact	-0.116255	0.23307	0.69608
DTI_FA.CGC.R	0.114698	0.23944	0.69608
DTI_FA.EC	0.120303	0.21709	0.69608
DTI_FA.PCR.R	0.118598	0.22373	0.69608
DTI_MD.ALIC.L	-0.113906	0.24272	0.69608
DTI_MD.FX_ST.L	-0.122656	0.20817	0.69608
DTI_MD.IC.R	-0.118907	0.22251	0.69608
DTI_MD.IFO.R	-0.116724	0.23118	0.69608
DTI_MD.RLIC.L	-0.12069	0.21561	0.69608
DTI_MD.SS	-0.117334	0.22874	0.69608
DTI_MO.CST.R	0.115318	0.23689	0.69608
DTI_MO.UNC	0.113997	0.24234	0.69608
ROI_area_RH_G_oc.temp_med.Parahip	0.113036	0.24636	0.70039
ROI_thickness_LH_S_orbital_med.olfact	0.113032	0.24637	0.70039
ROI_volume_RH_G_oc.temp_med.Parahip	0.112696	0.24779	0.70135
ROI_thickness_RH_S_collat_transv_ant	0.112193	0.24992	0.70433
ROI_area_LH_S_front_middle	-0.109671	0.26079	0.70515
ROI_area_LH_S_orbital.H_Shaped	-0.107913	0.26856	0.70515
ROI_area_LH_S_temporal_transverse	-0.110937	0.2553	0.70515
ROI_area_RH_S_circular_insula_sup	-0.108053	0.26794	0.70515
ROI_thickness_LH_S_precentral.sup.part	0.108665	0.26522	0.70515
ROI_thickness_LH_S_temporal_sup	0.108065	0.26788	0.70515
ROI_thickness_RH_G_cingul.Post.dorsal	-0.107413	0.2708	0.70515
ROI_thickness_RH_G_subcallosal	-0.108167	0.26743	0.70515
ROI_thickness_RH_Lat_Fis.ant.Vertical	0.108318	0.26676	0.70515
ROI_volume_LH_G_pariet_inf.Angular	0.107546	0.2702	0.70515
ROI_volume_LH_G_postcentral	0.107738	0.26934	0.70515
ROI_volume_RH_G_and_S_cingul.Ant	-0.109499	0.26155	0.70515
DTI_FA.ALIC.R	0.109849	0.26001	0.70515
DTI_FA.CC	0.111232	0.25403	0.70515
DTI_FA.CGH	0.108748	0.26485	0.70515
DTI_MD.EC.L	-0.110388	0.25767	0.70515
DTI_MD.IC	-0.110126	0.25881	0.70515
DTI_MO.ACR.L	-0.111709	0.25198	0.70515
DTI_MO.RLIC.R	0.11158	0.25254	0.70515
ROI_area_LH_G_and_S_frontomargin	-0.103416	0.28913	0.70645
ROI_area_LH_G_postcentral	0.104381	0.28463	0.70645
ROI_area_LH_G_temp_sup.Lateral	0.103627	0.28814	0.70645
ROI_area_LH_S_orbital_lateral	-0.106062	0.2769	0.70645
ROI_area_RH_Lat_Fis.post	-0.106716	0.27393	0.70645
ROI_area_RH_S_orbital_med.olfact	-0.105785	0.27817	0.70645
ROI_thickness_LH_G_and_S_cingul.Mid.Post	0.104665	0.28332	0.70645
ROI_thickness_LH_G_oc.temp_med.Parahip	-0.103999	0.28641	0.70645
ROI_thickness_LH_G_temp_sup.Plan_tempo	0.105902	0.27764	0.70645
ROI_thickness_LH_S_front_middle	0.104835	0.28253	0.70645
ROI_thickness_RH_S_circular_insula_sup	-0.103691	0.28785	0.70645
ROI_volume_LH_S_temporal_transverse	-0.105144	0.28111	0.70645
ROI_volume_RH_S_temporal_transverse	-0.104361	0.28472	0.70645
DTI_FA.PTR.R	0.105373	0.28005	0.70645
DTI_MO.ACR	-0.105352	0.28015	0.70645
DTI_MO.ALIC	-0.103286	0.28974	0.70645
DTI_MO.EC	-0.104185	0.28554	0.70645
ROI_area_LH_G_orbital	-0.102254	0.29461	0.70943
ROI_area_LH_S_collat_transv_ant	-0.0999053	0.3059	0.70943
ROI_area_RH_S_collat_transv_ant	0.100444	0.30329	0.70943
ROI_thickness_LH_G_cingul.Post.ventral	-0.0998473	0.30619	0.70943
ROI_thickness_LH_S_orbital.H_Shaped	0.101315	0.29909	0.70943
ROI_thickness_LH_S_precentral.inf.part	0.101919	0.29621	0.70943
ROI_volume_LH_G_cingul.Post.ventral	-0.0996807	0.307	0.70943
ROI_volume_LH_S_circular_insula_sup	-0.100398	0.30351	0.70943
ROI_volume_RH_G_front_sup	0.101786	0.29684	0.70943
ROI_volume_RH_S_front_sup	0.099617	0.30731	0.70943
ROI_volume_RH_S_oc.temp_lat	0.101436	0.29852	0.70943
DTI_FA.CGH.L	0.100354	0.30372	0.70943
DTI_FA.CGH.R	0.101396	0.29871	0.70943
DTI_FA.FXST	0.100831	0.30142	0.70943
DTI_FA.PTR	0.102516	0.29337	0.70943
DTI_FA.SS.L	0.0991478	0.3096	0.7122
ROI_thickness_LH_G_oc.temp_lat.fusifor	-0.0984971	0.31281	0.71288
ROI_thickness_LH_G_temp_sup.Lateral	0.0986437	0.31208	0.71288
ROI_volume_RH_G_parietal_sup	0.0984204	0.31318	0.71288
ROI_volume_RH_G_front_inf.Orbital	-0.0975413	0.31755	0.72029
ROI_area_LH_G_front_inf.Orbital	-0.0943325	0.3338	0.72792
ROI_area_RH_G_and_S_transv_frontopol	-0.0943187	0.33388	0.72792
ROI_area_RH_G_orbital	-0.095195	0.32938	0.72792
ROI_area_RH_Pole_occipital	-0.0953163	0.32876	0.72792
ROI_thickness_RH_S_oc.temp_med_and_Lingual	-0.0939896	0.33557	0.72792
ROI_thickness_RH_S_precentral.sup.part	0.095025	0.33025	0.72792
ROI_volume_RH_G_and_S_transv_frontopol	-0.0947644	0.33159	0.72792
ROI_volume_RH_G_and_S_cingul.Mid.Post	-0.0937975	0.33657	0.72792
DTI_FA.ALIC	0.0946386	0.33223	0.72792
DTI_FA.EC.L	0.0948335	0.33123	0.72792
DTI_MD.PLIC	-0.0958929	0.32583	0.72792
DTI_MD.PLIC.L	-0.0951082	0.32983	0.72792
DTI_MD.RLIC	-0.0942277	0.33434	0.72792
DTI_MO.PCR.R	0.0946097	0.33238	0.72792
ROI_thickness_RH_S_orbital_med.olfact	-0.0935347	0.33793	0.72845
ROI_area_LH_G_temp_sup.Plan_tempo	-0.0921771	0.34502	0.74127
ROI_area_LH_G_front_inf.Triangul	-0.0919099	0.34642	0.74185
ROI_area_LH_G_oc.temp_med.Parahip	0.0914594	0.3488	0.74267
ROI_area_LH_S_temporal_inf	-0.0913532	0.34936	0.74267
ROI_volume_LH_G_and_S_frontomargin	-0.0911895	0.35023	0.74267
ROI_area_RH_G_and_S_cingul.Mid.Post	-0.0908012	0.3523	0.74407
ROI_volume_RH_Lat_Fis.post	-0.090636	0.35318	0.74407
ROI_volume_LH_S_front_middle	-0.0903895	0.35449	0.74443
ROI_volume_RH_G_rectus	-0.0895724	0.35888	0.75122
ROI_area_LH_G_and_S_paracentral	-0.0867194	0.37445	0.75162
ROI_area_LH_G_pariet_inf.Angular	0.0865779	0.37523	0.75162
ROI_area_LH_G_temporal_middle	-0.0885911	0.36419	0.75162
ROI_area_RH_G_and_S_subcentral	0.088153	0.36657	0.75162
ROI_thickness_LH_S_occipital_ant	0.0872486	0.37153	0.75162
ROI_thickness_RH_G_occipital_middle	0.0880099	0.36735	0.75162
ROI_thickness_RH_G_orbital	0.088876	0.36264	0.75162
ROI_thickness_RH_Pole_occipital	0.0887692	0.36322	0.75162
ROI_volume_RH_G_and_S_occipital_inf	-0.0870768	0.37248	0.75162
ROI_volume_RH_S_intrapariet_and_P_trans	-0.086963	0.3731	0.75162
DTI_FA.PTR.L	0.0870196	0.37279	0.75162
DTI_MD.PTR	-0.0880092	0.36736	0.75162
DTI_MD.SFO	-0.0868451	0.37375	0.75162
DTI_MD.SFO.R	-0.088572	0.36429	0.75162
DTI_MD.PTR.L	-0.0857702	0.37972	0.75827
Sulcus_Depth	-0.0840489	0.38939	0.76738
ROI_area_RH_G_front_inf.Triangul	-0.0846369	0.38607	0.76738
ROI_area_RH_G_pariet_inf.Supramar	-0.0839112	0.39017	0.76738
ROI_area_RH_S_suborbital	0.0844586	0.38708	0.76738
DTI_MO.IFO.L	-0.084302	0.38796	0.76738
ROI_area_RH_G_cuneus	-0.0830233	0.39522	0.77307
ROI_area_RH_G_occipital_middle	-0.0826934	0.39711	0.77307
ROI_thickness_RH_G_and_S_cingul.Mid.Post	-0.0822569	0.39962	0.77307
DTI_FA.IC.L	0.0821379	0.4003	0.77307
DTI_MD.SFO.L	-0.0819505	0.40138	0.77307
DTI_MO.PTR.L	-0.0819819	0.4012	0.77307
DTI_MO.SCC	0.0826568	0.39732	0.77307
ROI_volume_RH_G_oc.temp_lat.fusifor	0.081323	0.40501	0.77547
DTI_MO.CST	0.0814114	0.4045	0.77547
DTI_MD.SS.L	-0.0809749	0.40703	0.77705
ROI_volume_RH_G_orbital	-0.0804676	0.40998	0.78041
ROI_area_RH_G_temporal_middle	-0.0794405	0.416	0.78046
ROI_volume_RH_G_temporal_middle	-0.0802322	0.41136	0.78046
DTI_MD.PTR.R	-0.0794627	0.41587	0.78046
DTI_MO.IFO	-0.0796083	0.41502	0.78046
DTI_MO.PTR	-0.0800351	0.41251	0.78046
DTI_MD.RLIC.R	-0.0792257	0.41727	0.78058
DTI_MO.IC.L	-0.0781549	0.42361	0.79018
ROI_area_LH_S_suborbital	0.0774866	0.4276	0.79307
DTI_FA.SS	0.077688	0.4264	0.79307
ROI_area_LH_G_and_S_subcentral	0.0750691	0.4422	0.80139
ROI_area_LH_G_and_S_transv_frontopol	-0.0753204	0.44067	0.80139
ROI_area_LH_G_cingul.Post.ventral	-0.075594	0.43901	0.80139
ROI_area_RH_G_pariet_inf.Angular	-0.0747094	0.4444	0.80139
ROI_area_RH_S_oc.temp_lat	0.0753916	0.44024	0.80139
ROI_thickness_LH_S_central	0.0747902	0.4439	0.80139
ROI_thickness_RH_G_temporal_middle	0.0764269	0.43396	0.80139
ROI_volume_LH_S_pericallosal	0.0750268	0.44246	0.80139
DTI_FA.SFO.R	0.0755174	0.43947	0.80139
DTI_MO.CGC	0.0752551	0.44107	0.80139
ROI_area_LH_G_occipital_sup	-0.0742998	0.4469	0.80368
ROI_area_RH_S_oc_middle_and_Lunatus	-0.0716036	0.46361	0.80486
ROI_area_RH_S_orbital_lateral	-0.0714034	0.46486	0.80486
ROI_thickness_LH_G_front_middle	0.0732656	0.45327	0.80486
ROI_thickness_LH_S_oc_middle_and_Lunatus	-0.0730475	0.45462	0.80486
ROI_thickness_LH_S_orbital_lateral	0.0715796	0.46376	0.80486
ROI_thickness_RH_Lat_Fis.post	0.0728639	0.45576	0.80486
ROI_thickness_RH_S_oc_sup_and_transversal	0.072744	0.4565	0.80486
ROI_thickness_RH_S_subparietal	0.0717494	0.4627	0.80486
ROI_volume_LH_G_insular_short	-0.0718012	0.46237	0.80486
ROI_volume_LH_G_temporal_middle	-0.072654	0.45706	0.80486
ROI_volume_LH_S_central	0.0724529	0.45831	0.80486
ROI_volume_LH_S_orbital.H_Shaped	-0.072856	0.45581	0.80486
DTI_FA.ALIC.L	0.0725695	0.45759	0.80486
DTI_FA.CST.R	-0.0717487	0.4627	0.80486
ROI_volume_RH_G_subcallosal	-0.0709577	0.46766	0.80756
ROI_area_LH_S_calcarine	-0.0691195	0.4793	0.80802
ROI_area_LH_S_oc_middle_and_Lunatus	0.069291	0.47821	0.80802
ROI_area_RH_G_oc.temp_lat.fusifor	0.0684596	0.48352	0.80802
ROI_area_RH_S_front_sup	0.0677442	0.48811	0.80802
ROI_thickness_LH_G_cuneus	0.0706115	0.46984	0.80802
ROI_thickness_LH_G_temporal_inf	0.0695157	0.47678	0.80802
ROI_thickness_LH_S_front_inf	0.069615	0.47615	0.80802
ROI_thickness_RH_G_cingul.Post.ventral	0.0695241	0.47673	0.80802
ROI_thickness_RH_G_cuneus	0.0674084	0.49027	0.80802
ROI_thickness_RH_G_front_inf.Orbital	0.0699625	0.47394	0.80802
ROI_thickness_RH_G_Ins_lg_and_S_cent_ins	-0.0679646	0.48669	0.80802
ROI_thickness_RH_G_precentral	0.0679151	0.48701	0.80802
ROI_volume_LH_S_collat_transv_ant	-0.067493	0.48973	0.80802
ROI_volume_LH_S_orbital_lateral	-0.0705131	0.47046	0.80802
ROI_volume_RH_Pole_occipital	-0.0681361	0.48559	0.80802
DTI_MO.AverageFA	-0.0675552	0.48933	0.80802
DTI_MO.RLIC	0.0686786	0.48212	0.80802
DTI_MO.SFO.L	-0.0680368	0.48623	0.80802
ROI_area_LH_S_occipital_ant	-0.0667612	0.49446	0.81062
ROI_volume_LH_S_occipital_ant	-0.0669061	0.49352	0.81062
DTI_MO.PLIC.L	-0.0665872	0.49559	0.81062
DTI_FA.FX	0.0663852	0.4969	0.81073
ROI_thickness_RH_G_temp_sup.Plan_tempo	0.0655831	0.50212	0.81721
ROI_area_RH_G_parietal_sup	0.0650589	0.50555	0.81919
ROI_volume_LH_G_temp_sup.Plan_tempo	-0.0647162	0.5078	0.81919
ROI_volume_LH_S_oc.temp_med_and_Lingual	-0.064835	0.50702	0.81919
DTI_MD.FXST	-0.0646293	0.50837	0.81919
ROI_thickness_RH_S_collat_transv_post	-0.0635923	0.51522	0.82816
DTI_FA.BCC	0.0629754	0.51931	0.83268
ROI_thickness_LH_S_temporal_transverse	0.0625036	0.52245	0.83361
DTI_FA.UNC.L	0.0625251	0.52231	0.83361
ROI_volume_RH_S_temporal_sup	0.0615782	0.52864	0.84143
ROI_thickness_LH_Lat_Fis.ant.Horizont	0.0613008	0.5305	0.84233
ROI_area_RH_S_temporal_inf	-0.0604569	0.53619	0.84517
ROI_thickness_LH_S_oc.temp_med_and_Lingual	-0.060799	0.53388	0.84517
DTI_MO.IC.R	0.0605189	0.53577	0.84517
ROI_thickness_LH_G_temp_sup.G_T_transv	0.0602139	0.53783	0.84571
ROI_volume_LH_S_temporal_inf	-0.0597414	0.54103	0.84705
DTI_MO.ACR.R	-0.0597041	0.54128	0.84705
ROI_thickness_RH_G_and_S_transv_frontopol	0.0590374	0.54582	0.84803
ROI_volume_RH_G_temp_sup.Plan_tempo	-0.0590601	0.54566	0.84803
DTI_MO.SS.R	-0.0590842	0.5455	0.84803
DTI_MO.FX	0.0584702	0.54969	0.85202
ROI_area_LH_S_oc_sup_and_transversal	-0.0574054	0.55699	0.85925
DTI_MO.PTR.R	-0.0575031	0.55632	0.85925
ROI_thickness_LH_G_rectus	0.0557645	0.56834	0.87468
ROI_volume_LH_S_temporal_sup	0.0549977	0.57368	0.88081
ROI_thickness_RH_G_oc.temp_lat.fusifor	0.0547217	0.5756	0.88169
DTI_MO.PCR	0.0541811	0.57939	0.8854
ROI_area_LH_G_front_sup	-0.0536821	0.58289	0.88633
ROI_area_RH_G_temp_sup.Plan_tempo	-0.0534554	0.58449	0.88633
ROI_thickness_LH_S_circular_insula_ant	0.0533201	0.58544	0.88633
DTI_MO.SLF.L	-0.0537149	0.58266	0.88633
ROI_area_LH_G_temp_sup.Plan_polar	-0.052715	0.58971	0.88768
ROI_volume_RH_S_collat_transv_post	-0.0526156	0.59041	0.88768
DTI_FA.CST	-0.0526137	0.59042	0.88768
DTI_MD.FX_ST.R	-0.052207	0.5933	0.88791
DTI_MO.IFO.R	-0.0522891	0.59272	0.88791
Functional_SomMot	-0.0519061	0.59544	0.88906
ROI_area_LH_Lat_Fis.ant.Horizont	-0.0513421	0.59945	0.88922
ROI_area_LH_S_orbital_med.olfact	-0.0513349	0.5995	0.88922
ROI_area_RH_G_oc.temp_med.Lingual	-0.0511232	0.60101	0.88922
DTI_MD.CC	-0.0511553	0.60078	0.88922
ROI_thickness_LH_S_circular_insula_inf	-0.0506769	0.60419	0.8919
ROI_volume_LH_G_front_inf.Triangul	-0.0504427	0.60587	0.89235
ROI_volume_RH_G_oc.temp_med.Lingual	-0.0500252	0.60886	0.89473
ROI_area_LH_G_and_S_cingul.Mid.Post	-0.0467876	0.63226	0.89629
ROI_area_LH_G_rectus	0.0481506	0.62236	0.89629
ROI_area_RH_G_front_sup	0.047023	0.63054	0.89629
ROI_area_RH_S_calcarine	-0.0466411	0.63333	0.89629
ROI_thickness_LH_G_occipital_middle	0.0494285	0.61314	0.89629
ROI_thickness_LH_G_subcallosal	-0.0466735	0.63309	0.89629
ROI_thickness_LH_S_cingul.Marginalis	0.0490742	0.61569	0.89629
ROI_thickness_LH_S_front_sup	0.0487457	0.61806	0.89629
ROI_thickness_RH_G_temp_sup.G_T_transv	0.04759	0.62642	0.89629
ROI_thickness_RH_S_orbital.H_Shaped	0.0470577	0.63029	0.89629
ROI_volume_LH_G_and_S_transv_frontopol	-0.0486124	0.61902	0.89629
ROI_volume_LH_Lat_Fis.post	0.0468352	0.63191	0.89629
ROI_volume_LH_S_oc_middle_and_Lunatus	0.0484954	0.61987	0.89629
ROI_volume_RH_G_front_inf.Triangul	-0.047078	0.63014	0.89629
DTI_FA.PLIC	0.0483343	0.62103	0.89629
DTI_MO.CR.L	-0.0466748	0.63308	0.89629
DTI_MO.CST.L	0.048954	0.61656	0.89629
DTI_FA.SS.R	0.0463669	0.63533	0.89717
Cortical_Gray_Matter	-0.0457878	0.63956	0.89845
ROI_area_RH_S_temporal_sup	0.0459665	0.63825	0.89845
ROI_volume_RH_G_occipital_middle	-0.0456743	0.64039	0.89845
ROI_volume_RH_G_pariet_inf.Angular	-0.0453009	0.64313	0.89845
ROI_volume_RH_Lat_Fis.ant.Vertical	0.0454476	0.64205	0.89845
ROI_area_LH_S_cingul.Marginalis	-0.0448874	0.64616	0.90076
ROI_thickness_RH_G_and_S_cingul.Mid.Ant	-0.0442708	0.6507	0.90121
ROI_volume_LH_G_and_S_paracentral	-0.0441536	0.65157	0.90121
ROI_volume_LH_S_circular_insula_ant	-0.0440917	0.65203	0.90121
ROI_volume_RH_S_occipital_ant	0.0440964	0.65199	0.90121
DTI_MO.FX_ST.L	-0.043883	0.65357	0.90142
ROI_thickness_RH_S_circular_insula_ant	-0.0432998	0.65788	0.90545
ROI_area_LH_S_oc.temp_med_and_Lingual	-0.0425339	0.66356	0.90879
ROI_thickness_LH_Pole_temporal	0.0425438	0.66349	0.90879
ROI_volume_LH_G_occipital_sup	-0.0424089	0.66449	0.90879
DTI_MO.SCR.L	0.0420657	0.66704	0.91037
ROI_volume_LH_G_rectus	0.0416377	0.67023	0.91281
ROI_area_RH_S_subparietal	-0.0410708	0.67447	0.91474
ROI_volume_RH_S_precentral.sup.part	0.0411211	0.67409	0.91474
ROI_volume_LH_S_subparietal	-0.0405146	0.67863	0.91848
White_Matter_Volume	-0.0391829	0.68864	0.91865
ROI_area_LH_G_and_S_cingul.Mid.Ant	0.0393295	0.68753	0.91865
ROI_area_LH_S_circular_insula_ant	-0.0394678	0.68649	0.91865
ROI_area_RH_S_cingul.Marginalis	-0.0395656	0.68576	0.91865
ROI_area_RH_S_collat_transv_post	-0.0393954	0.68704	0.91865
ROI_volume_RH_S_oc_middle_and_Lunatus	-0.0400012	0.68248	0.91865
Functional_DA	-0.0391989	0.68852	0.91865
ROI_thickness_RH_S_parieto_occipital	-0.0387897	0.6916	0.91884
ROI_volume_LH_G_orbital	-0.0388405	0.69122	0.91884
ROI_area_LH_G_precuneus	-0.0383205	0.69515	0.92167
ROI_area_LH_S_central	0.0350795	0.71981	0.92425
ROI_area_LH_S_front_inf	-0.036074	0.71221	0.92425
ROI_area_LH_S_temporal_sup	0.0360808	0.71216	0.92425
ROI_area_RH_G_rectus	-0.0360577	0.71233	0.92425
ROI_area_RH_G_temp_sup.Plan_polar	-0.0365204	0.70881	0.92425
ROI_thickness_LH_G_Ins_lg_and_S_cent_ins	-0.0369593	0.70547	0.92425
ROI_thickness_LH_S_collat_transv_ant	0.0358015	0.71429	0.92425
ROI_volume_LH_G_cuneus	0.0367784	0.70684	0.92425
ROI_volume_LH_G_precuneus	-0.035499	0.7166	0.92425
ROI_volume_LH_S_calcarine	-0.03706	0.7047	0.92425
ROI_volume_LH_S_parieto_occipital	0.0366578	0.70776	0.92425
ROI_volume_RH_G_cuneus	-0.0351945	0.71893	0.92425
ROI_volume_RH_S_calcarine	-0.035616	0.71571	0.92425
ROI_volume_RH_S_orbital_lateral	-0.0353317	0.71788	0.92425
DTI_MO.CR	-0.037539	0.70107	0.92425
DTI_MO.PLIC	-0.0354919	0.71665	0.92425
DTI_MD.UNC.R	-0.0347775	0.72212	0.9254
ROI_volume_RH_G_pariet_inf.Supramar	-0.034363	0.7253	0.92764
ROI_area_LH_S_circular_insula_sup	-0.0339591	0.7284	0.92815
ROI_volume_LH_S_front_inf	-0.0339407	0.72854	0.92815
DTI_FA.CST.L	-0.0334821	0.73207	0.93082
ROI_area_LH_Lat_Fis.post	0.0331788	0.73441	0.93197
ROI_area_LH_G_front_middle	-0.0314976	0.7474	0.93368
ROI_area_LH_S_front_sup	-0.0317108	0.74575	0.93368
ROI_area_RH_G_occipital_sup	-0.0303261	0.7565	0.93368
ROI_thickness_LH_S_calcarine	0.0309521	0.75163	0.93368
ROI_thickness_LH_S_oc.temp_lat	-0.0302496	0.75709	0.93368
ROI_thickness_RH_Lat_Fis.ant.Horizont	-0.0302268	0.75727	0.93368
ROI_thickness_RH_S_circular_insula_inf	0.0326498	0.73849	0.93368
ROI_volume_LH_G_temp_sup.G_T_transv	0.0322501	0.74158	0.93368
ROI_volume_LH_S_oc.temp_lat	-0.0304735	0.75535	0.93368
ROI_volume_RH_G_front_inf.Opercular	0.0320246	0.74332	0.93368
ROI_volume_RH_G_temp_sup.G_T_transv	0.0326121	0.73878	0.93368
ROI_volume_RH_S_circular_insula_ant	-0.0305687	0.75461	0.93368
ROI_volume_RH_S_suborbital	-0.0302533	0.75706	0.93368
DTI_MO.PLIC.R	-0.0312584	0.74926	0.93368
DTI_MO.SS	-0.0308678	0.75229	0.93368
ROI_area_RH_Lat_Fis.ant.Vertical	0.0293328	0.76424	0.93441
ROI_area_RH_S_oc.temp_med_and_Lingual	0.0289213	0.76745	0.93441
ROI_thickness_RH_G_oc.temp_med.Lingual	-0.0289482	0.76724	0.93441
ROI_volume_LH_G_occipital_middle	0.029532	0.76268	0.93441
ROI_volume_LH_G_parietal_sup	0.0287985	0.76841	0.93441
DTI_MD.UNC.L	0.0286793	0.76934	0.93441
DTI_MO.ALIC.R	0.0293507	0.7641	0.93441
DTI_MO.CR.R	0.0292729	0.7647	0.93441
ROI_area_LH_S_subparietal	-0.0271995	0.78094	0.94146
ROI_area_RH_S_precentral.sup.part	0.0272115	0.78084	0.94146
ROI_thickness_LH_Lat_Fis.post	0.0277007	0.777	0.94146
DTI_FA.UNC	0.0275552	0.77814	0.94146
ROI_area_LH_G_insular_short	-0.0264713	0.78666	0.94486
ROI_area_RH_S_oc_sup_and_transversal	-0.0266193	0.78549	0.94486
ROI_area_RH_S_parieto_occipital	-0.0256279	0.7933	0.94648
ROI_thickness_LH_S_intrapariet_and_P_trans	0.0257385	0.79243	0.94648
ROI_thickness_RH_S_calcarine	-0.025221	0.79651	0.94648
ROI_volume_LH_G_precentral	0.0255541	0.79388	0.94648
ROI_volume_RH_S_front_inf	0.0255371	0.79402	0.94648
DTI_MO.SLF	-0.0251938	0.79673	0.94648
ROI_volume_RH_G_occipital_sup	0.0240873	0.80547	0.95166
ROI_volume_RH_Lat_Fis.ant.Horizont	0.0242892	0.80387	0.95166
ROI_volume_RH_S_subparietal	-0.0242256	0.80438	0.95166
ROI_thickness_LH_S_collat_transv_post	-0.0238227	0.80757	0.9524
ROI_area_LH_G_occipital_middle	0.0225745	0.81747	0.96234
Hyll_Area	-0.0210528	0.82958	0.96475
ROI_area_LH_G_and_S_cingul.Ant	-0.0176558	0.85676	0.96475
ROI_area_LH_G_Ins_lg_and_S_cent_ins	-0.0143655	0.88324	0.96475
ROI_area_LH_G_pariet_inf.Supramar	-0.0192951	0.84362	0.96475
ROI_area_LH_G_temp_sup.G_T_transv	0.018391	0.85086	0.96475
ROI_area_LH_S_oc.temp_lat	-0.0176091	0.85713	0.96475
ROI_area_LH_S_parieto_occipital	-0.0160606	0.86958	0.96475
ROI_area_LH_S_precentral.inf.part	-0.0164994	0.86605	0.96475
ROI_area_RH_G_cingul.Post.ventral	-0.0184607	0.8503	0.96475
ROI_area_RH_G_front_inf.Opercular	0.0143823	0.88311	0.96475
ROI_area_RH_G_front_middle	0.0203865	0.8349	0.96475
ROI_area_RH_G_insular_short	0.0180236	0.85381	0.96475
ROI_area_RH_G_temp_sup.Lateral	-0.0203485	0.8352	0.96475
ROI_area_RH_Lat_Fis.ant.Horizont	0.0161302	0.86902	0.96475
ROI_area_RH_Pole_temporal	-0.0197383	0.84008	0.96475
ROI_thickness_LH_G_precuneus	0.0149186	0.87878	0.96475
ROI_thickness_LH_Lat_Fis.ant.Vertical	-0.0213213	0.82744	0.96475
ROI_thickness_RH_G_and_S_frontomargin	0.0189102	0.8467	0.96475
ROI_thickness_RH_G_and_S_paracentral	0.0153479	0.87532	0.96475
ROI_thickness_RH_G_oc.temp_med.Parahip	-0.0168108	0.86355	0.96475
ROI_thickness_RH_S_precentral.inf.part	0.0170062	0.86198	0.96475
ROI_volume_LH_G_and_S_cingul.Ant	0.0181298	0.85296	0.96475
ROI_volume_LH_G_front_middle	-0.0147754	0.87994	0.96475
ROI_volume_LH_G_temporal_inf	0.0148378	0.87943	0.96475
ROI_volume_LH_Lat_Fis.ant.Horizont	-0.0178355	0.85532	0.96475
ROI_volume_LH_S_cingul.Marginalis	-0.020966	0.83027	0.96475
ROI_volume_LH_S_orbital_med.olfact	0.0217391	0.82411	0.96475
ROI_volume_RH_G_insular_short	-0.0146639	0.88083	0.96475
ROI_volume_RH_G_precentral	0.0155816	0.87344	0.96475
ROI_volume_RH_G_temp_sup.Plan_polar	0.0201063	0.83714	0.96475
ROI_volume_RH_S_oc_sup_and_transversal	-0.0152477	0.87613	0.96475
ROI_volume_RH_S_parieto_occipital	-0.0166871	0.86454	0.96475
ROI_volume_RH_S_precentral.inf.part	0.0179095	0.85472	0.96475
DTI_FA.IFO.R	0.0157728	0.8719	0.96475
DTI_MD.BCC	-0.0171219	0.86105	0.96475
DTI_MD.SCC	-0.0197088	0.84031	0.96475
DTI_MO.CGH.L	-0.0172675	0.85988	0.96475
DTI_MO.CGH.R	-0.0175541	0.85758	0.96475
DTI_MO.FX_ST.R	-0.0177875	0.8557	0.96475
DTI_MO.FXST	-0.0167274	0.86422	0.96475
DTI_MO.SCR.R	-0.0190429	0.84564	0.96475
DTI_MO.SLF.R	0.0182823	0.85173	0.96475
DTI_MO.UNC.R	0.0148208	0.87957	0.96475
ROI_area_LH_G_cuneus	0.0126422	0.89717	0.96649
ROI_area_LH_Pole_occipital	-0.0120377	0.90206	0.96649
ROI_area_RH_G_temp_sup.G_T_transv	0.0129387	0.89477	0.96649
ROI_area_RH_S_precentral.inf.part	0.0136693	0.88886	0.96649
ROI_thickness_LH_G_and_S_occipital_inf	-0.0139343	0.88672	0.96649
ROI_volume_LH_G_and_S_occipital_inf	-0.0131042	0.89343	0.96649
ROI_volume_LH_G_pariet_inf.Supramar	0.0128035	0.89586	0.96649
ROI_volume_LH_G_temp_sup.Plan_polar	0.0122576	0.90028	0.96649
ROI_volume_RH_G_cingul.Post.ventral	0.012044	0.90201	0.96649
ROI_volume_RH_G_temp_sup.Lateral	0.0119642	0.90265	0.96649
ROI_volume_RH_Pole_temporal	0.0125212	0.89815	0.96649
DTI_MO.SCR	0.013083	0.8936	0.96649
ROI_volume_RH_G_and_S_paracentral	0.0113437	0.90768	0.97028
ROI_volume_RH_S_temporal_inf	-0.0111036	0.90963	0.97076
ROI_area_LH_G_and_S_occipital_inf	0.00814792	0.93362	0.97558
ROI_area_RH_G_precentral	0.00861672	0.92981	0.97558
ROI_area_RH_S_circular_insula_ant	-0.00888478	0.92763	0.97558
ROI_area_RH_S_occipital_ant	0.00895799	0.92704	0.97558
ROI_volume_LH_G_and_S_cingul.Mid.Post	-0.00951904	0.92248	0.97558
ROI_volume_LH_G_front_sup	-0.00880224	0.9283	0.97558
ROI_volume_LH_S_collat_transv_post	-0.00832962	0.93214	0.97558
ROI_volume_RH_S_oc.temp_med_and_Lingual	-0.00836563	0.93185	0.97558
ROI_volume_RH_S_pericallosal	0.00943198	0.92319	0.97558
DTI_FA.IFO	0.0090161	0.92656	0.97558
DTI_MD.UNC	-0.00872096	0.92896	0.97558
DTI_MO.CGH	-0.00908112	0.92604	0.97558
DTI_MO.SS.L	0.00867577	0.92933	0.97558
DTI_FA.PLIC.L	0.00765556	0.93762	0.97819
ROI_area_LH_G_subcallosal	0.00727655	0.9407	0.97939
DTI_MO.EC.R	0.0071448	0.94177	0.97939
DTI_MD.FX	0.00689766	0.94379	0.97991
ROI_volume_RH_G_front_middle	0.00656503	0.94649	0.98116
ROI_volume_LH_S_oc_sup_and_transversal	-0.00574686	0.95315	0.98336
ROI_volume_LH_S_precentral.inf.part	-0.0057667	0.95299	0.98336
DTI_MO.RLIC.L	0.00585612	0.95226	0.98336
Gray_Matter_Volume	-0.00465359	0.96206	0.98445
ROI_volume_LH_G_front_inf.Orbital	0.00453829	0.963	0.98445
ROI_volume_LH_G_Ins_lg_and_S_cent_ins	-0.00471849	0.96153	0.98445
ROI_volume_LH_Pole_occipital	-0.00496089	0.95955	0.98445
DTI_FA.UNC.R	-0.00506913	0.95867	0.98445
DTI_MO.IC	-0.00450328	0.96328	0.98445
ROI_area_LH_G_parietal_sup	0.00345589	0.97182	0.98852
ROI_volume_LH_G_oc.temp_med.Parahip	-0.00346402	0.97175	0.98852
DTI_MO.PCR.L	-0.00365048	0.97023	0.98852
DTI_FA.IFO.L	0.00286649	0.97662	0.99186
ROI_volume_LH_S_front_sup	-0.00255289	0.97918	0.99255
DTI_MO.CGC.R	-0.00240944	0.98035	0.99255
ROI_area_LH_G_precentral	-0.00181887	0.98517	0.99314
ROI_area_LH_S_collat_transv_post	0.00177662	0.98551	0.99314
ROI_area_RH_G_and_S_paracentral	0.0020146	0.98357	0.99314
ROI_volume_LH_G_subcallosal	-0.000742303	0.99395	0.99701
ROI_volume_RH_S_cingul.Marginalis	0.000926536	0.99244	0.99701
DTI_FA.FX_ST.R	0.000969212	0.99209	0.99701
ROI_area_RH_S_front_inf	-0.000533132	0.99565	0.99718
ROI_area_LH_G_temporal_inf	-0.000132749	0.99892	0.99892
