## Supplementary_Excel_Tables for "Microbes on the Mind: Multi-modal Neuroimaging Reveals Gut-Brain Axes in Infants": ExcelTableS4_MWAS_Species_ROI_SummaryStatistics.xlsx (part 1 of 3)

### Sheet: ExcelTableS4
Excel Table S4
Summary statistics for the MWAS analyses between bacteria species and brain regional structural pheonotypes (surface area, coritical thickness, and volume across 148 cortical regions)
Results include: sample size used, effect sizes (standardized coefficients), standard errors, and raw p-values.

### Sheet: MWAS_Species_ROI_Summa
metadata	feature	value	coef	stderr	N	N.not.0	pval	Microbiome	Neuroimaging
ROI_area_LH_G_and_S_cingul.Ant	Ruminococcaceae_bacterium_KLE1738	ROI_area_LH_G_and_S_cingul.Ant	-0.774735	0.253454	424	83	0.002425	Species	Structural_ROI
ROI_area_LH_G_and_S_cingul.Ant	Firmicutes_bacterium_CAG_114	ROI_area_LH_G_and_S_cingul.Ant	-0.713047	0.242077	424	82	0.00345966	Species	Structural_ROI
ROI_area_LH_G_and_S_cingul.Ant	Tyzzerella_nexilis	ROI_area_LH_G_and_S_cingul.Ant	0.699625	0.282943	424	182	0.0140787	Species	Structural_ROI
ROI_area_LH_G_and_S_cingul.Ant	Roseburia_faecis	ROI_area_LH_G_and_S_cingul.Ant	-0.775548	0.323033	424	157	0.0171163	Species	Structural_ROI
ROI_area_LH_G_and_S_cingul.Ant	Eggerthella_lenta	ROI_area_LH_G_and_S_cingul.Ant	0.52603	0.245756	424	351	0.0332691	Species	Structural_ROI
ROI_area_LH_G_and_S_cingul.Ant	Lactococcus_lactis	ROI_area_LH_G_and_S_cingul.Ant	0.442559	0.22075	424	61	0.0460104	Species	Structural_ROI
ROI_area_LH_G_and_S_cingul.Ant	Clostridium_sp_CAG_217	ROI_area_LH_G_and_S_cingul.Ant	0.484764	0.253015	424	58	0.0570078	Species	Structural_ROI
ROI_area_LH_G_and_S_cingul.Ant	Eubacterium_rectale	ROI_area_LH_G_and_S_cingul.Ant	0.636208	0.341029	424	130	0.0633694	Species	Structural_ROI
ROI_area_LH_G_and_S_cingul.Ant	Haemophilus_sp_HMSC71H05	ROI_area_LH_G_and_S_cingul.Ant	0.324175	0.184982	424	81	0.0805451	Species	Structural_ROI
ROI_area_LH_G_and_S_cingul.Ant	Clostridium_sp_CAG_75	ROI_area_LH_G_and_S_cingul.Ant	0.370003	0.217412	424	60	0.0903396	Species	Structural_ROI
ROI_area_LH_G_and_S_cingul.Ant	Lachnospiraceae_bacterium_OF09_33XD	ROI_area_LH_G_and_S_cingul.Ant	-0.309205	0.186327	424	71	0.0981759	Species	Structural_ROI
ROI_area_LH_G_and_S_cingul.Ant	Actinomyces_graevenitzii	ROI_area_LH_G_and_S_cingul.Ant	0.246652	0.149328	424	51	0.0994591	Species	Structural_ROI
ROI_area_LH_G_and_S_cingul.Ant	Faecalibacterium_prausnitzii	ROI_area_LH_G_and_S_cingul.Ant	-0.484388	0.29383	424	287	0.10059	Species	Structural_ROI
ROI_area_LH_G_and_S_cingul.Ant	Rothia_mucilaginosa	ROI_area_LH_G_and_S_cingul.Ant	0.389062	0.244311	424	161	0.112571	Species	Structural_ROI
ROI_area_LH_G_and_S_cingul.Ant	Clostridium_leptum	ROI_area_LH_G_and_S_cingul.Ant	-0.256145	0.160769	424	57	0.112696	Species	Structural_ROI
ROI_area_LH_G_and_S_cingul.Ant	Clostridium_citroniae	ROI_area_LH_G_and_S_cingul.Ant	-0.380703	0.239748	424	130	0.113587	Species	Structural_ROI
ROI_area_LH_G_and_S_cingul.Ant	Bacteroides_xylanisolvens	ROI_area_LH_G_and_S_cingul.Ant	-0.365826	0.235407	424	54	0.121064	Species	Structural_ROI
ROI_area_LH_G_and_S_cingul.Ant	Streptococcus_mitis	ROI_area_LH_G_and_S_cingul.Ant	0.404229	0.264464	424	257	0.127618	Species	Structural_ROI
ROI_area_LH_G_and_S_cingul.Ant	Streptococcus_salivarius	ROI_area_LH_G_and_S_cingul.Ant	-0.383574	0.252776	424	359	0.130679	Species	Structural_ROI
ROI_area_LH_G_and_S_cingul.Ant	Streptococcus_lutetiensis	ROI_area_LH_G_and_S_cingul.Ant	0.364005	0.249374	424	56	0.145606	Species	Structural_ROI
ROI_area_LH_G_and_S_cingul.Ant	Bacteroides_ovatus	ROI_area_LH_G_and_S_cingul.Ant	-0.518579	0.356422	424	143	0.146641	Species	Structural_ROI
ROI_area_LH_G_and_S_cingul.Ant	Alistipes_finegoldii	ROI_area_LH_G_and_S_cingul.Ant	0.445745	0.319295	424	109	0.163667	Species	Structural_ROI
ROI_area_LH_G_and_S_cingul.Ant	Coprobacillus_cateniformis	ROI_area_LH_G_and_S_cingul.Ant	-0.25574	0.183107	424	65	0.163968	Species	Structural_ROI
ROI_area_LH_G_and_S_cingul.Ant	Bacteroides_caccae	ROI_area_LH_G_and_S_cingul.Ant	-0.455676	0.335854	424	100	0.175723	Species	Structural_ROI
ROI_area_LH_G_and_S_cingul.Ant	Lactobacillus_rhamnosus	ROI_area_LH_G_and_S_cingul.Ant	0.36842	0.27316	424	92	0.178745	Species	Structural_ROI
ROI_area_LH_G_and_S_cingul.Ant	Clostridium_sp_CAG_58	ROI_area_LH_G_and_S_cingul.Ant	-0.288309	0.219765	424	60	0.190745	Species	Structural_ROI
ROI_area_LH_G_and_S_cingul.Ant	Roseburia_intestinalis	ROI_area_LH_G_and_S_cingul.Ant	0.415805	0.321461	424	152	0.197142	Species	Structural_ROI
ROI_area_LH_G_and_S_cingul.Ant	Haemophilus_parainfluenzae	ROI_area_LH_G_and_S_cingul.Ant	0.358778	0.277387	424	228	0.197156	Species	Structural_ROI
ROI_area_LH_G_and_S_cingul.Ant	Veillonella_sp_CAG_933	ROI_area_LH_G_and_S_cingul.Ant	0.447722	0.346715	424	123	0.197526	Species	Structural_ROI
ROI_area_LH_G_and_S_cingul.Ant	Collinsella_aerofaciens	ROI_area_LH_G_and_S_cingul.Ant	-0.426777	0.350275	424	124	0.223988	Species	Structural_ROI
ROI_area_LH_G_and_S_cingul.Ant	Streptococcus_thermophilus	ROI_area_LH_G_and_S_cingul.Ant	-0.384825	0.320764	424	214	0.231591	Species	Structural_ROI
ROI_area_LH_G_and_S_cingul.Ant	Alistipes_putredinis	ROI_area_LH_G_and_S_cingul.Ant	-0.356927	0.298058	424	75	0.232002	Species	Structural_ROI
ROI_area_LH_G_and_S_cingul.Ant	Dialister_invisus	ROI_area_LH_G_and_S_cingul.Ant	-0.266957	0.233549	424	112	0.254158	Species	Structural_ROI
ROI_area_LH_G_and_S_cingul.Ant	Eubacterium_hallii	ROI_area_LH_G_and_S_cingul.Ant	0.340087	0.307515	424	126	0.269718	Species	Structural_ROI
ROI_area_LH_G_and_S_cingul.Ant	Proteobacteria_bacterium_CAG_139	ROI_area_LH_G_and_S_cingul.Ant	0.263917	0.241733	424	58	0.275692	Species	Structural_ROI
ROI_area_LH_G_and_S_cingul.Ant	Bifidobacterium_longum	ROI_area_LH_G_and_S_cingul.Ant	0.230653	0.212536	424	414	0.278909	Species	Structural_ROI
ROI_area_LH_G_and_S_cingul.Ant	Eubacterium_siraeum	ROI_area_LH_G_and_S_cingul.Ant	-0.285492	0.275075	424	74	0.300256	Species	Structural_ROI
ROI_area_LH_G_and_S_cingul.Ant	Clostridium_neonatale	ROI_area_LH_G_and_S_cingul.Ant	0.22535	0.21969	424	78	0.306166	Species	Structural_ROI
ROI_area_LH_G_and_S_cingul.Ant	Bifidobacterium_dentium	ROI_area_LH_G_and_S_cingul.Ant	0.297033	0.290533	424	100	0.307694	Species	Structural_ROI
ROI_area_LH_G_and_S_cingul.Ant	Clostridium_innocuum	ROI_area_LH_G_and_S_cingul.Ant	0.256301	0.251157	424	319	0.308652	Species	Structural_ROI
ROI_area_LH_G_and_S_cingul.Ant	Parabacteroides_merdae	ROI_area_LH_G_and_S_cingul.Ant	-0.238858	0.242369	424	55	0.325037	Species	Structural_ROI
ROI_area_LH_G_and_S_cingul.Ant	Bilophila_wadsworthia	ROI_area_LH_G_and_S_cingul.Ant	-0.244906	0.249212	424	115	0.326476	Species	Structural_ROI
ROI_area_LH_G_and_S_cingul.Ant	Bacteroides_uniformis	ROI_area_LH_G_and_S_cingul.Ant	-0.388518	0.396249	424	158	0.327533	Species	Structural_ROI
ROI_area_LH_G_and_S_cingul.Ant	Enterococcus_avium	ROI_area_LH_G_and_S_cingul.Ant	0.243084	0.256521	424	96	0.344473	Species	Structural_ROI
ROI_area_LH_G_and_S_cingul.Ant	Subdoligranulum_sp_APC924_74	ROI_area_LH_G_and_S_cingul.Ant	-0.168421	0.179035	424	51	0.347702	Species	Structural_ROI
ROI_area_LH_G_and_S_cingul.Ant	Actinomyces_sp_oral_taxon_181	ROI_area_LH_G_and_S_cingul.Ant	-0.153746	0.167083	424	59	0.358468	Species	Structural_ROI
ROI_area_LH_G_and_S_cingul.Ant	Bacteroides_vulgatus	ROI_area_LH_G_and_S_cingul.Ant	0.364485	0.398829	424	182	0.361424	Species	Structural_ROI
ROI_area_LH_G_and_S_cingul.Ant	Clostridium_lavalense	ROI_area_LH_G_and_S_cingul.Ant	-0.186289	0.214637	424	84	0.386296	Species	Structural_ROI
ROI_area_LH_G_and_S_cingul.Ant	Clostridium_sp_AM22_11AC	ROI_area_LH_G_and_S_cingul.Ant	-0.213943	0.248325	424	72	0.389594	Species	Structural_ROI
ROI_area_LH_G_and_S_cingul.Ant	Bifidobacterium_adolescentis	ROI_area_LH_G_and_S_cingul.Ant	0.295414	0.34501	424	87	0.392529	Species	Structural_ROI
ROI_area_LH_G_and_S_cingul.Ant	Eubacterium_eligens	ROI_area_LH_G_and_S_cingul.Ant	-0.262154	0.311796	424	165	0.401324	Species	Structural_ROI
ROI_area_LH_G_and_S_cingul.Ant	Clostridium_symbiosum	ROI_area_LH_G_and_S_cingul.Ant	-0.213546	0.257875	424	223	0.408526	Species	Structural_ROI
ROI_area_LH_G_and_S_cingul.Ant	Ruminococcus_gnavus	ROI_area_LH_G_and_S_cingul.Ant	-0.23302	0.284586	424	343	0.413767	Species	Structural_ROI
ROI_area_LH_G_and_S_cingul.Ant	Roseburia_inulinivorans	ROI_area_LH_G_and_S_cingul.Ant	0.232029	0.286873	424	155	0.419612	Species	Structural_ROI
ROI_area_LH_G_and_S_cingul.Ant	Eubacterium_ramulus	ROI_area_LH_G_and_S_cingul.Ant	-0.180503	0.224009	424	58	0.421074	Species	Structural_ROI
ROI_area_LH_G_and_S_cingul.Ant	Bifidobacterium_bifidum	ROI_area_LH_G_and_S_cingul.Ant	-0.335146	0.429653	424	290	0.436019	Species	Structural_ROI
ROI_area_LH_G_and_S_cingul.Ant	Lachnospira_pectinoschiza	ROI_area_LH_G_and_S_cingul.Ant	0.240001	0.31234	424	98	0.443143	Species	Structural_ROI
ROI_area_LH_G_and_S_cingul.Ant	Monoglobus_pectinilyticus	ROI_area_LH_G_and_S_cingul.Ant	0.141705	0.189517	424	56	0.455442	Species	Structural_ROI
ROI_area_LH_G_and_S_cingul.Ant	Enterococcus_faecium	ROI_area_LH_G_and_S_cingul.Ant	0.150596	0.204858	424	52	0.463029	Species	Structural_ROI
ROI_area_LH_G_and_S_cingul.Ant	Ruminococcus_bicirculans	ROI_area_LH_G_and_S_cingul.Ant	-0.170074	0.23472	424	104	0.469731	Species	Structural_ROI
ROI_area_LH_G_and_S_cingul.Ant	Bacteroides_thetaiotaomicron	ROI_area_LH_G_and_S_cingul.Ant	-0.241804	0.356735	424	117	0.498325	Species	Structural_ROI
ROI_area_LH_G_and_S_cingul.Ant	Sellimonas_intestinalis	ROI_area_LH_G_and_S_cingul.Ant	-0.208489	0.308534	424	212	0.499782	Species	Structural_ROI
ROI_area_LH_G_and_S_cingul.Ant	Asaccharobacter_celatus	ROI_area_LH_G_and_S_cingul.Ant	-0.134592	0.209265	424	77	0.520679	Species	Structural_ROI
ROI_area_LH_G_and_S_cingul.Ant	Holdemania_filiformis	ROI_area_LH_G_and_S_cingul.Ant	-0.117495	0.185421	424	69	0.52699	Species	Structural_ROI
ROI_area_LH_G_and_S_cingul.Ant	Bifidobacterium_animalis	ROI_area_LH_G_and_S_cingul.Ant	-0.156933	0.248826	424	66	0.528783	Species	Structural_ROI
ROI_area_LH_G_and_S_cingul.Ant	Roseburia_hominis	ROI_area_LH_G_and_S_cingul.Ant	0.180177	0.288742	424	131	0.533171	Species	Structural_ROI
ROI_area_LH_G_and_S_cingul.Ant	Clostridium_asparagiforme	ROI_area_LH_G_and_S_cingul.Ant	-0.10554	0.172918	424	48	0.542217	Species	Structural_ROI
ROI_area_LH_G_and_S_cingul.Ant	Enterococcus_faecalis	ROI_area_LH_G_and_S_cingul.Ant	0.148076	0.243211	424	95	0.543247	Species	Structural_ROI
ROI_area_LH_G_and_S_cingul.Ant	Enterococcus_gallinarum	ROI_area_LH_G_and_S_cingul.Ant	0.117183	0.197632	424	45	0.553778	Species	Structural_ROI
ROI_area_LH_G_and_S_cingul.Ant	Anaerostipes_hadrus	ROI_area_LH_G_and_S_cingul.Ant	-0.173927	0.313865	424	220	0.580032	Species	Structural_ROI
ROI_area_LH_G_and_S_cingul.Ant	Subdoligranulum_sp	ROI_area_LH_G_and_S_cingul.Ant	-0.166369	0.306582	424	101	0.587801	Species	Structural_ROI
ROI_area_LH_G_and_S_cingul.Ant	Flavonifractor_plautii	ROI_area_LH_G_and_S_cingul.Ant	-0.138357	0.261841	424	343	0.597798	Species	Structural_ROI
ROI_area_LH_G_and_S_cingul.Ant	Klebsiella_pneumoniae	ROI_area_LH_G_and_S_cingul.Ant	-0.10915	0.206608	424	63	0.598231	Species	Structural_ROI
ROI_area_LH_G_and_S_cingul.Ant	Clostridium_scindens	ROI_area_LH_G_and_S_cingul.Ant	0.0876146	0.182105	424	87	0.630842	Species	Structural_ROI
ROI_area_LH_G_and_S_cingul.Ant	Firmicutes_bacterium_AF16_15	ROI_area_LH_G_and_S_cingul.Ant	-0.102881	0.21405	424	63	0.631142	Species	Structural_ROI
ROI_area_LH_G_and_S_cingul.Ant	Actinomyces_odontolyticus	ROI_area_LH_G_and_S_cingul.Ant	-0.0747734	0.158193	424	72	0.636903	Species	Structural_ROI
ROI_area_LH_G_and_S_cingul.Ant	Ruthenibacterium_lactatiformans	ROI_area_LH_G_and_S_cingul.Ant	-0.120074	0.259691	424	184	0.644234	Species	Structural_ROI
ROI_area_LH_G_and_S_cingul.Ant	Anaerostipes_caccae	ROI_area_LH_G_and_S_cingul.Ant	-0.142004	0.313637	424	167	0.651068	Species	Structural_ROI
ROI_area_LH_G_and_S_cingul.Ant	Intestinibacter_bartlettii	ROI_area_LH_G_and_S_cingul.Ant	0.10786	0.238357	424	265	0.651381	Species	Structural_ROI
ROI_area_LH_G_and_S_cingul.Ant	Agathobaculum_butyriciproducens	ROI_area_LH_G_and_S_cingul.Ant	0.109639	0.246767	424	154	0.657223	Species	Structural_ROI
ROI_area_LH_G_and_S_cingul.Ant	Ruminococcus_lactaris	ROI_area_LH_G_and_S_cingul.Ant	0.121949	0.281871	424	85	0.665697	Species	Structural_ROI
ROI_area_LH_G_and_S_cingul.Ant	Bifidobacterium_pseudocatenulatum	ROI_area_LH_G_and_S_cingul.Ant	0.171934	0.397805	424	226	0.665905	Species	Structural_ROI
ROI_area_LH_G_and_S_cingul.Ant	Bifidobacterium_breve	ROI_area_LH_G_and_S_cingul.Ant	0.138324	0.331841	424	357	0.677128	Species	Structural_ROI
ROI_area_LH_G_and_S_cingul.Ant	Akkermansia_muciniphila	ROI_area_LH_G_and_S_cingul.Ant	0.127598	0.306209	424	139	0.677285	Species	Structural_ROI
ROI_area_LH_G_and_S_cingul.Ant	Eubacterium_sp_CAG_180	ROI_area_LH_G_and_S_cingul.Ant	-0.114316	0.274559	424	61	0.677501	Species	Structural_ROI
ROI_area_LH_G_and_S_cingul.Ant	Anaerotruncus_colihominis	ROI_area_LH_G_and_S_cingul.Ant	0.102456	0.249906	424	162	0.682241	Species	Structural_ROI
ROI_area_LH_G_and_S_cingul.Ant	Megasphaera_micronuciformis	ROI_area_LH_G_and_S_cingul.Ant	0.093238	0.228092	424	66	0.683129	Species	Structural_ROI
ROI_area_LH_G_and_S_cingul.Ant	Streptococcus_parasanguinis	ROI_area_LH_G_and_S_cingul.Ant	0.109097	0.272745	424	273	0.689515	Species	Structural_ROI
ROI_area_LH_G_and_S_cingul.Ant	Hungatella_hathewayi	ROI_area_LH_G_and_S_cingul.Ant	-0.108032	0.279548	424	240	0.699494	Species	Structural_ROI
ROI_area_LH_G_and_S_cingul.Ant	Firmicutes_bacterium_CAG_41	ROI_area_LH_G_and_S_cingul.Ant	-0.0924232	0.242388	424	169	0.703333	Species	Structural_ROI
ROI_area_LH_G_and_S_cingul.Ant	Clostridium_bolteae	ROI_area_LH_G_and_S_cingul.Ant	0.0980215	0.270238	424	212	0.717137	Species	Structural_ROI
ROI_area_LH_G_and_S_cingul.Ant	Clostridiales_bacterium_KLE1615	ROI_area_LH_G_and_S_cingul.Ant	0.0676685	0.187088	424	69	0.717849	Species	Structural_ROI
ROI_area_LH_G_and_S_cingul.Ant	Blautia_sp_CAG_257	ROI_area_LH_G_and_S_cingul.Ant	-0.08422	0.239253	424	71	0.725107	Species	Structural_ROI
ROI_area_LH_G_and_S_cingul.Ant	Roseburia_sp_CAG_100	ROI_area_LH_G_and_S_cingul.Ant	0.0838458	0.248512	424	69	0.736158	Species	Structural_ROI
ROI_area_LH_G_and_S_cingul.Ant	Veillonella_infantium	ROI_area_LH_G_and_S_cingul.Ant	0.0520739	0.154684	424	54	0.736733	Species	Structural_ROI
ROI_area_LH_G_and_S_cingul.Ant	Eubacterium_sp_CAG_38	ROI_area_LH_G_and_S_cingul.Ant	0.0918046	0.312578	424	139	0.769299	Species	Structural_ROI
ROI_area_LH_G_and_S_cingul.Ant	Clostridium_spiroforme	ROI_area_LH_G_and_S_cingul.Ant	-0.050286	0.171318	424	49	0.769365	Species	Structural_ROI
ROI_area_LH_G_and_S_cingul.Ant	Erysipelatoclostridium_ramosum	ROI_area_LH_G_and_S_cingul.Ant	-0.0874085	0.306547	424	279	0.775768	Species	Structural_ROI
ROI_area_LH_G_and_S_cingul.Ant	Clostridioides_difficile	ROI_area_LH_G_and_S_cingul.Ant	-0.0512828	0.181878	424	64	0.778135	Species	Structural_ROI
ROI_area_LH_G_and_S_cingul.Ant	Dorea_longicatena	ROI_area_LH_G_and_S_cingul.Ant	-0.0787782	0.286338	424	94	0.783431	Species	Structural_ROI
ROI_area_LH_G_and_S_cingul.Ant	Klebsiella_oxytoca	ROI_area_LH_G_and_S_cingul.Ant	0.0515562	0.195882	424	49	0.792597	Species	Structural_ROI
ROI_area_LH_G_and_S_cingul.Ant	Veillonella_sp_DORA_A_3_16_22	ROI_area_LH_G_and_S_cingul.Ant	0.0462867	0.18148	424	89	0.798829	Species	Structural_ROI
ROI_area_LH_G_and_S_cingul.Ant	Actinomyces_sp_ICM47	ROI_area_LH_G_and_S_cingul.Ant	-0.0576844	0.23472	424	120	0.806071	Species	Structural_ROI
ROI_area_LH_G_and_S_cingul.Ant	Blautia_sp_CAG_52	ROI_area_LH_G_and_S_cingul.Ant	-0.0519469	0.216486	424	52	0.810563	Species	Structural_ROI
ROI_area_LH_G_and_S_cingul.Ant	Veillonella_atypica	ROI_area_LH_G_and_S_cingul.Ant	-0.0711849	0.336767	424	199	0.832772	Species	Structural_ROI
ROI_area_LH_G_and_S_cingul.Ant	Blautia_obeum	ROI_area_LH_G_and_S_cingul.Ant	0.0562391	0.278898	424	100	0.840359	Species	Structural_ROI
ROI_area_LH_G_and_S_cingul.Ant	Blautia_wexlerae	ROI_area_LH_G_and_S_cingul.Ant	-0.047004	0.255799	424	247	0.854369	Species	Structural_ROI
ROI_area_LH_G_and_S_cingul.Ant	Eisenbergiella_massiliensis	ROI_area_LH_G_and_S_cingul.Ant	0.0506109	0.282677	424	100	0.858037	Species	Structural_ROI
ROI_area_LH_G_and_S_cingul.Ant	Veillonella_parvula	ROI_area_LH_G_and_S_cingul.Ant	-0.0615465	0.348481	424	197	0.859969	Species	Structural_ROI
ROI_area_LH_G_and_S_cingul.Ant	Dorea_formicigenerans	ROI_area_LH_G_and_S_cingul.Ant	-0.0502593	0.290171	424	90	0.862607	Species	Structural_ROI
ROI_area_LH_G_and_S_cingul.Ant	Fusicatenibacter_saccharivorans	ROI_area_LH_G_and_S_cingul.Ant	0.0586454	0.338591	424	163	0.86262	Species	Structural_ROI
ROI_area_LH_G_and_S_cingul.Ant	Ruminococcus_torques	ROI_area_LH_G_and_S_cingul.Ant	-0.0554578	0.328084	424	112	0.865887	Species	Structural_ROI
ROI_area_LH_G_and_S_cingul.Ant	Parasutterella_excrementihominis	ROI_area_LH_G_and_S_cingul.Ant	-0.0414312	0.291326	424	121	0.887	Species	Structural_ROI
ROI_area_LH_G_and_S_cingul.Ant	Gordonibacter_pamelaeae	ROI_area_LH_G_and_S_cingul.Ant	-0.027683	0.202696	424	98	0.891482	Species	Structural_ROI
ROI_area_LH_G_and_S_cingul.Ant	Clostridium_clostridioforme	ROI_area_LH_G_and_S_cingul.Ant	0.035575	0.280383	424	110	0.899128	Species	Structural_ROI
ROI_area_LH_G_and_S_cingul.Ant	Clostridium_aldenense	ROI_area_LH_G_and_S_cingul.Ant	-0.0289087	0.229152	424	143	0.899731	Species	Structural_ROI
ROI_area_LH_G_and_S_cingul.Ant	Veillonella_dispar	ROI_area_LH_G_and_S_cingul.Ant	0.0368691	0.305586	424	240	0.904072	Species	Structural_ROI
ROI_area_LH_G_and_S_cingul.Ant	Parabacteroides_distasonis	ROI_area_LH_G_and_S_cingul.Ant	-0.0380104	0.334646	424	128	0.909632	Species	Structural_ROI
ROI_area_LH_G_and_S_cingul.Ant	Gemmiger_formicilis	ROI_area_LH_G_and_S_cingul.Ant	-0.0268274	0.239006	424	78	0.910705	Species	Structural_ROI
ROI_area_LH_G_and_S_cingul.Ant	Bifidobacterium_kashiwanohense	ROI_area_LH_G_and_S_cingul.Ant	0.0318676	0.288058	424	61	0.911976	Species	Structural_ROI
ROI_area_LH_G_and_S_cingul.Ant	Klebsiella_variicola	ROI_area_LH_G_and_S_cingul.Ant	-0.0167629	0.165696	424	43	0.919474	Species	Structural_ROI
ROI_area_LH_G_and_S_cingul.Ant	Actinomyces_sp_HMSC035G02	ROI_area_LH_G_and_S_cingul.Ant	0.0184888	0.191842	424	77	0.923302	Species	Structural_ROI
ROI_area_LH_G_and_S_cingul.Ant	Streptococcus_sp_A12	ROI_area_LH_G_and_S_cingul.Ant	0.0173659	0.181301	424	86	0.923786	Species	Structural_ROI
ROI_area_LH_G_and_S_cingul.Ant	Roseburia_sp_CAG_10041_57	ROI_area_LH_G_and_S_cingul.Ant	0.0163974	0.194609	424	60	0.932934	Species	Structural_ROI
ROI_area_LH_G_and_S_cingul.Ant	Blautia_producta	ROI_area_LH_G_and_S_cingul.Ant	0.0158982	0.211116	424	67	0.940035	Species	Structural_ROI
ROI_area_LH_G_and_S_cingul.Ant	Escherichia_coli	ROI_area_LH_G_and_S_cingul.Ant	-0.0246728	0.34071	424	308	0.94233	Species	Structural_ROI
ROI_area_LH_G_and_S_cingul.Ant	Lawsonibacter_asaccharolyticus	ROI_area_LH_G_and_S_cingul.Ant	0.0140034	0.197259	424	78	0.943463	Species	Structural_ROI
ROI_area_LH_G_and_S_cingul.Ant	Ruminococcus_bromii	ROI_area_LH_G_and_S_cingul.Ant	0.0134321	0.293586	424	145	0.963556	Species	Structural_ROI
ROI_area_LH_G_and_S_cingul.Ant	Bacteroides_fragilis	ROI_area_LH_G_and_S_cingul.Ant	-0.0190394	0.41856	424	224	0.963747	Species	Structural_ROI
ROI_area_LH_G_and_S_cingul.Ant	Eisenbergiella_tayi	ROI_area_LH_G_and_S_cingul.Ant	-0.00723714	0.176925	424	60	0.967408	Species	Structural_ROI
ROI_area_LH_G_and_S_cingul.Ant	Bacteroides_dorei	ROI_area_LH_G_and_S_cingul.Ant	-0.0129288	0.33949	424	115	0.969643	Species	Structural_ROI
ROI_area_LH_G_and_S_cingul.Ant	Prevotella_copri	ROI_area_LH_G_and_S_cingul.Ant	0.00930038	0.246704	424	46	0.969949	Species	Structural_ROI
ROI_area_LH_G_and_S_cingul.Ant	Intestinimonas_butyriciproducens	ROI_area_LH_G_and_S_cingul.Ant	-0.00692924	0.257309	424	124	0.978538	Species	Structural_ROI
ROI_area_LH_G_and_S_cingul.Ant	Lactobacillus_casei_group	ROI_area_LH_G_and_S_cingul.Ant	0.00513768	0.224016	424	65	0.981731	Species	Structural_ROI
ROI_area_LH_G_and_S_cingul.Ant	Sutterella_wadsworthensis	ROI_area_LH_G_and_S_cingul.Ant	0.00239691	0.261043	424	62	0.992679	Species	Structural_ROI
ROI_area_LH_G_and_S_cingul.Mid.Ant	Ruminococcaceae_bacterium_KLE1738	ROI_area_LH_G_and_S_cingul.Mid.Ant	-0.71906	0.234269	424	83	0.00231236	Species	Structural_ROI
ROI_area_LH_G_and_S_cingul.Mid.Ant	Firmicutes_bacterium_CAG_114	ROI_area_LH_G_and_S_cingul.Mid.Ant	-0.660688	0.223896	424	82	0.00338272	Species	Structural_ROI
ROI_area_LH_G_and_S_cingul.Mid.Ant	Roseburia_intestinalis	ROI_area_LH_G_and_S_cingul.Mid.Ant	0.839793	0.305339	424	152	0.00635829	Species	Structural_ROI
ROI_area_LH_G_and_S_cingul.Mid.Ant	Subdoligranulum_sp_APC924_74	ROI_area_LH_G_and_S_cingul.Mid.Ant	-0.456218	0.1671	424	51	0.00670586	Species	Structural_ROI
ROI_area_LH_G_and_S_cingul.Mid.Ant	Lachnospiraceae_bacterium_OF09_33XD	ROI_area_LH_G_and_S_cingul.Mid.Ant	-0.39623	0.175011	424	71	0.0242588	Species	Structural_ROI
ROI_area_LH_G_and_S_cingul.Mid.Ant	Streptococcus_mitis	ROI_area_LH_G_and_S_cingul.Mid.Ant	0.542959	0.249937	424	257	0.0306204	Species	Structural_ROI
ROI_area_LH_G_and_S_cingul.Mid.Ant	Clostridium_lavalense	ROI_area_LH_G_and_S_cingul.Mid.Ant	-0.430905	0.204067	424	84	0.0355945	Species	Structural_ROI
ROI_area_LH_G_and_S_cingul.Mid.Ant	Clostridium_asparagiforme	ROI_area_LH_G_and_S_cingul.Mid.Ant	-0.335566	0.164624	424	48	0.0424505	Species	Structural_ROI
ROI_area_LH_G_and_S_cingul.Mid.Ant	Dorea_longicatena	ROI_area_LH_G_and_S_cingul.Mid.Ant	0.537286	0.268775	424	94	0.0464595	Species	Structural_ROI
ROI_area_LH_G_and_S_cingul.Mid.Ant	Rothia_mucilaginosa	ROI_area_LH_G_and_S_cingul.Mid.Ant	0.459541	0.232176	424	161	0.0487474	Species	Structural_ROI
ROI_area_LH_G_and_S_cingul.Mid.Ant	Bacteroides_thetaiotaomicron	ROI_area_LH_G_and_S_cingul.Mid.Ant	-0.63247	0.322127	424	117	0.0503676	Species	Structural_ROI
ROI_area_LH_G_and_S_cingul.Mid.Ant	Bifidobacterium_adolescentis	ROI_area_LH_G_and_S_cingul.Mid.Ant	0.613175	0.318685	424	87	0.0551712	Species	Structural_ROI
ROI_area_LH_G_and_S_cingul.Mid.Ant	Clostridium_symbiosum	ROI_area_LH_G_and_S_cingul.Mid.Ant	-0.474569	0.248085	424	223	0.0568848	Species	Structural_ROI
ROI_area_LH_G_and_S_cingul.Mid.Ant	Alistipes_putredinis	ROI_area_LH_G_and_S_cingul.Mid.Ant	-0.488199	0.27467	424	75	0.0763854	Species	Structural_ROI
ROI_area_LH_G_and_S_cingul.Mid.Ant	Eubacterium_eligens	ROI_area_LH_G_and_S_cingul.Mid.Ant	-0.507183	0.294558	424	165	0.0862286	Species	Structural_ROI
ROI_area_LH_G_and_S_cingul.Mid.Ant	Veillonella_parvula	ROI_area_LH_G_and_S_cingul.Mid.Ant	0.563118	0.331582	424	197	0.0905942	Species	Structural_ROI
ROI_area_LH_G_and_S_cingul.Mid.Ant	Tyzzerella_nexilis	ROI_area_LH_G_and_S_cingul.Mid.Ant	0.449789	0.269985	424	182	0.0967839	Species	Structural_ROI
ROI_area_LH_G_and_S_cingul.Mid.Ant	Intestinimonas_butyriciproducens	ROI_area_LH_G_and_S_cingul.Mid.Ant	-0.388571	0.24385	424	124	0.112174	Species	Structural_ROI
ROI_area_LH_G_and_S_cingul.Mid.Ant	Streptococcus_parasanguinis	ROI_area_LH_G_and_S_cingul.Mid.Ant	0.412696	0.259006	424	273	0.112208	Species	Structural_ROI
ROI_area_LH_G_and_S_cingul.Mid.Ant	Roseburia_sp_CAG_100	ROI_area_LH_G_and_S_cingul.Mid.Ant	-0.371605	0.236971	424	69	0.118082	Species	Structural_ROI
ROI_area_LH_G_and_S_cingul.Mid.Ant	Veillonella_dispar	ROI_area_LH_G_and_S_cingul.Mid.Ant	0.447258	0.289466	424	240	0.123502	Species	Structural_ROI
ROI_area_LH_G_and_S_cingul.Mid.Ant	Eggerthella_lenta	ROI_area_LH_G_and_S_cingul.Mid.Ant	0.359239	0.233317	424	351	0.124688	Species	Structural_ROI
ROI_area_LH_G_and_S_cingul.Mid.Ant	Clostridium_neonatale	ROI_area_LH_G_and_S_cingul.Mid.Ant	0.322521	0.21119	424	78	0.128026	Species	Structural_ROI
ROI_area_LH_G_and_S_cingul.Mid.Ant	Monoglobus_pectinilyticus	ROI_area_LH_G_and_S_cingul.Mid.Ant	-0.261161	0.181045	424	56	0.150355	Species	Structural_ROI
ROI_area_LH_G_and_S_cingul.Mid.Ant	Firmicutes_bacterium_CAG_41	ROI_area_LH_G_and_S_cingul.Mid.Ant	-0.331567	0.230568	424	169	0.151581	Species	Structural_ROI
ROI_area_LH_G_and_S_cingul.Mid.Ant	Clostridiales_bacterium_KLE1615	ROI_area_LH_G_and_S_cingul.Mid.Ant	0.249712	0.175881	424	69	0.156638	Species	Structural_ROI
ROI_area_LH_G_and_S_cingul.Mid.Ant	Clostridium_spiroforme	ROI_area_LH_G_and_S_cingul.Mid.Ant	-0.219708	0.162114	424	49	0.176386	Species	Structural_ROI
ROI_area_LH_G_and_S_cingul.Mid.Ant	Veillonella_sp_CAG_933	ROI_area_LH_G_and_S_cingul.Mid.Ant	-0.432135	0.321461	424	123	0.179726	Species	Structural_ROI
ROI_area_LH_G_and_S_cingul.Mid.Ant	Haemophilus_parainfluenzae	ROI_area_LH_G_and_S_cingul.Mid.Ant	0.353765	0.265728	424	228	0.184196	Species	Structural_ROI
ROI_area_LH_G_and_S_cingul.Mid.Ant	Bifidobacterium_kashiwanohense	ROI_area_LH_G_and_S_cingul.Mid.Ant	0.349149	0.263487	424	61	0.185981	Species	Structural_ROI
ROI_area_LH_G_and_S_cingul.Mid.Ant	Roseburia_sp_CAG_10041_57	ROI_area_LH_G_and_S_cingul.Mid.Ant	-0.245917	0.186162	424	60	0.187728	Species	Structural_ROI
ROI_area_LH_G_and_S_cingul.Mid.Ant	Clostridium_innocuum	ROI_area_LH_G_and_S_cingul.Mid.Ant	0.310355	0.240628	424	319	0.198327	Species	Structural_ROI
ROI_area_LH_G_and_S_cingul.Mid.Ant	Eubacterium_sp_CAG_38	ROI_area_LH_G_and_S_cingul.Mid.Ant	0.366428	0.301428	424	139	0.225342	Species	Structural_ROI
ROI_area_LH_G_and_S_cingul.Mid.Ant	Clostridium_sp_CAG_75	ROI_area_LH_G_and_S_cingul.Mid.Ant	0.254846	0.209803	424	60	0.225671	Species	Structural_ROI
ROI_area_LH_G_and_S_cingul.Mid.Ant	Lawsonibacter_asaccharolyticus	ROI_area_LH_G_and_S_cingul.Mid.Ant	-0.226082	0.18654	424	78	0.226512	Species	Structural_ROI
ROI_area_LH_G_and_S_cingul.Mid.Ant	Bacteroides_uniformis	ROI_area_LH_G_and_S_cingul.Mid.Ant	-0.424496	0.361674	424	158	0.241293	Species	Structural_ROI
ROI_area_LH_G_and_S_cingul.Mid.Ant	Prevotella_copri	ROI_area_LH_G_and_S_cingul.Mid.Ant	-0.24856	0.223565	424	46	0.266966	Species	Structural_ROI
ROI_area_LH_G_and_S_cingul.Mid.Ant	Enterococcus_avium	ROI_area_LH_G_and_S_cingul.Mid.Ant	0.27443	0.248473	424	96	0.270486	Species	Structural_ROI
ROI_area_LH_G_and_S_cingul.Mid.Ant	Ruminococcus_torques	ROI_area_LH_G_and_S_cingul.Mid.Ant	-0.329797	0.306076	424	112	0.282048	Species	Structural_ROI
ROI_area_LH_G_and_S_cingul.Mid.Ant	Holdemania_filiformis	ROI_area_LH_G_and_S_cingul.Mid.Ant	-0.188548	0.175903	424	69	0.28478	Species	Structural_ROI
ROI_area_LH_G_and_S_cingul.Mid.Ant	Blautia_producta	ROI_area_LH_G_and_S_cingul.Mid.Ant	-0.20001	0.200618	424	67	0.319627	Species	Structural_ROI
ROI_area_LH_G_and_S_cingul.Mid.Ant	Klebsiella_pneumoniae	ROI_area_LH_G_and_S_cingul.Mid.Ant	-0.190292	0.200723	424	63	0.344595	Species	Structural_ROI
ROI_area_LH_G_and_S_cingul.Mid.Ant	Bifidobacterium_longum	ROI_area_LH_G_and_S_cingul.Mid.Ant	0.1893	0.201846	424	414	0.349126	Species	Structural_ROI
ROI_area_LH_G_and_S_cingul.Mid.Ant	Blautia_wexlerae	ROI_area_LH_G_and_S_cingul.Mid.Ant	-0.227542	0.243906	424	247	0.351703	Species	Structural_ROI
ROI_area_LH_G_and_S_cingul.Mid.Ant	Veillonella_atypica	ROI_area_LH_G_and_S_cingul.Mid.Ant	0.292461	0.319659	424	199	0.361036	Species	Structural_ROI
ROI_area_LH_G_and_S_cingul.Mid.Ant	Veillonella_infantium	ROI_area_LH_G_and_S_cingul.Mid.Ant	0.136455	0.149508	424	54	0.362314	Species	Structural_ROI
ROI_area_LH_G_and_S_cingul.Mid.Ant	Haemophilus_sp_HMSC71H05	ROI_area_LH_G_and_S_cingul.Mid.Ant	0.163718	0.1812	424	81	0.366854	Species	Structural_ROI
ROI_area_LH_G_and_S_cingul.Mid.Ant	Bifidobacterium_breve	ROI_area_LH_G_and_S_cingul.Mid.Ant	-0.277652	0.311816	424	357	0.373905	Species	Structural_ROI
ROI_area_LH_G_and_S_cingul.Mid.Ant	Lactobacillus_rhamnosus	ROI_area_LH_G_and_S_cingul.Mid.Ant	0.229242	0.261123	424	92	0.380775	Species	Structural_ROI
ROI_area_LH_G_and_S_cingul.Mid.Ant	Veillonella_sp_DORA_A_3_16_22	ROI_area_LH_G_and_S_cingul.Mid.Ant	0.154874	0.177045	424	89	0.382282	Species	Structural_ROI
ROI_area_LH_G_and_S_cingul.Mid.Ant	Proteobacteria_bacterium_CAG_139	ROI_area_LH_G_and_S_cingul.Mid.Ant	0.191502	0.220716	424	58	0.386169	Species	Structural_ROI
ROI_area_LH_G_and_S_cingul.Mid.Ant	Clostridium_sp_CAG_217	ROI_area_LH_G_and_S_cingul.Mid.Ant	-0.210435	0.243983	424	58	0.389418	Species	Structural_ROI
ROI_area_LH_G_and_S_cingul.Mid.Ant	Parasutterella_excrementihominis	ROI_area_LH_G_and_S_cingul.Mid.Ant	-0.226628	0.269064	424	121	0.400209	Species	Structural_ROI
ROI_area_LH_G_and_S_cingul.Mid.Ant	Klebsiella_variicola	ROI_area_LH_G_and_S_cingul.Mid.Ant	-0.136105	0.161646	424	43	0.400352	Species	Structural_ROI
ROI_area_LH_G_and_S_cingul.Mid.Ant	Clostridioides_difficile	ROI_area_LH_G_and_S_cingul.Mid.Ant	-0.146863	0.177456	424	64	0.408445	Species	Structural_ROI
ROI_area_LH_G_and_S_cingul.Mid.Ant	Erysipelatoclostridium_ramosum	ROI_area_LH_G_and_S_cingul.Mid.Ant	-0.230332	0.28968	424	279	0.427164	Species	Structural_ROI
ROI_area_LH_G_and_S_cingul.Mid.Ant	Roseburia_inulinivorans	ROI_area_LH_G_and_S_cingul.Mid.Ant	0.214632	0.277051	424	155	0.439299	Species	Structural_ROI
ROI_area_LH_G_and_S_cingul.Mid.Ant	Bacteroides_ovatus	ROI_area_LH_G_and_S_cingul.Mid.Ant	-0.252121	0.329367	424	143	0.444502	Species	Structural_ROI
ROI_area_LH_G_and_S_cingul.Mid.Ant	Hungatella_hathewayi	ROI_area_LH_G_and_S_cingul.Mid.Ant	0.199563	0.26483	424	240	0.451732	Species	Structural_ROI
ROI_area_LH_G_and_S_cingul.Mid.Ant	Anaerotruncus_colihominis	ROI_area_LH_G_and_S_cingul.Mid.Ant	-0.173235	0.239976	424	162	0.471034	Species	Structural_ROI
ROI_area_LH_G_and_S_cingul.Mid.Ant	Sellimonas_intestinalis	ROI_area_LH_G_and_S_cingul.Mid.Ant	-0.208046	0.290106	424	212	0.473829	Species	Structural_ROI
ROI_area_LH_G_and_S_cingul.Mid.Ant	Bifidobacterium_pseudocatenulatum	ROI_area_LH_G_and_S_cingul.Mid.Ant	-0.26084	0.37186	424	226	0.483515	Species	Structural_ROI
ROI_area_LH_G_and_S_cingul.Mid.Ant	Roseburia_hominis	ROI_area_LH_G_and_S_cingul.Mid.Ant	0.189058	0.272246	424	131	0.487937	Species	Structural_ROI
ROI_area_LH_G_and_S_cingul.Mid.Ant	Eubacterium_rectale	ROI_area_LH_G_and_S_cingul.Mid.Ant	0.225307	0.325294	424	130	0.489125	Species	Structural_ROI
ROI_area_LH_G_and_S_cingul.Mid.Ant	Eubacterium_siraeum	ROI_area_LH_G_and_S_cingul.Mid.Ant	-0.178459	0.259917	424	74	0.492844	Species	Structural_ROI
ROI_area_LH_G_and_S_cingul.Mid.Ant	Streptococcus_sp_A12	ROI_area_LH_G_and_S_cingul.Mid.Ant	0.120744	0.17592	424	86	0.493149	Species	Structural_ROI
ROI_area_LH_G_and_S_cingul.Mid.Ant	Parabacteroides_merdae	ROI_area_LH_G_and_S_cingul.Mid.Ant	-0.148071	0.21689	424	55	0.495257	Species	Structural_ROI
ROI_area_LH_G_and_S_cingul.Mid.Ant	Streptococcus_lutetiensis	ROI_area_LH_G_and_S_cingul.Mid.Ant	0.162925	0.238645	424	56	0.495337	Species	Structural_ROI
ROI_area_LH_G_and_S_cingul.Mid.Ant	Clostridium_leptum	ROI_area_LH_G_and_S_cingul.Mid.Ant	-0.105942	0.15642	424	57	0.49888	Species	Structural_ROI
ROI_area_LH_G_and_S_cingul.Mid.Ant	Ruminococcus_bromii	ROI_area_LH_G_and_S_cingul.Mid.Ant	0.187568	0.285036	424	145	0.511156	Species	Structural_ROI
ROI_area_LH_G_and_S_cingul.Mid.Ant	Subdoligranulum_sp	ROI_area_LH_G_and_S_cingul.Mid.Ant	-0.188609	0.28722	424	101	0.511863	Species	Structural_ROI
ROI_area_LH_G_and_S_cingul.Mid.Ant	Actinomyces_sp_oral_taxon_181	ROI_area_LH_G_and_S_cingul.Mid.Ant	-0.105108	0.161342	424	59	0.515322	Species	Structural_ROI
ROI_area_LH_G_and_S_cingul.Mid.Ant	Intestinibacter_bartlettii	ROI_area_LH_G_and_S_cingul.Mid.Ant	-0.146592	0.229727	424	265	0.524001	Species	Structural_ROI
ROI_area_LH_G_and_S_cingul.Mid.Ant	Ruthenibacterium_lactatiformans	ROI_area_LH_G_and_S_cingul.Mid.Ant	-0.157184	0.248592	424	184	0.527711	Species	Structural_ROI
ROI_area_LH_G_and_S_cingul.Mid.Ant	Eubacterium_sp_CAG_180	ROI_area_LH_G_and_S_cingul.Mid.Ant	-0.161861	0.259388	424	61	0.53311	Species	Structural_ROI
ROI_area_LH_G_and_S_cingul.Mid.Ant	Escherichia_coli	ROI_area_LH_G_and_S_cingul.Mid.Ant	0.199247	0.323759	424	308	0.538768	Species	Structural_ROI
ROI_area_LH_G_and_S_cingul.Mid.Ant	Actinomyces_graevenitzii	ROI_area_LH_G_and_S_cingul.Mid.Ant	0.0884851	0.147205	424	51	0.548351	Species	Structural_ROI
ROI_area_LH_G_and_S_cingul.Mid.Ant	Alistipes_finegoldii	ROI_area_LH_G_and_S_cingul.Mid.Ant	0.174444	0.295401	424	109	0.555214	Species	Structural_ROI
ROI_area_LH_G_and_S_cingul.Mid.Ant	Streptococcus_salivarius	ROI_area_LH_G_and_S_cingul.Mid.Ant	-0.14202	0.243763	424	359	0.560666	Species	Structural_ROI
ROI_area_LH_G_and_S_cingul.Mid.Ant	Sutterella_wadsworthensis	ROI_area_LH_G_and_S_cingul.Mid.Ant	0.132448	0.233212	424	62	0.570451	Species	Structural_ROI
ROI_area_LH_G_and_S_cingul.Mid.Ant	Gemmiger_formicilis	ROI_area_LH_G_and_S_cingul.Mid.Ant	-0.125287	0.222696	424	78	0.574094	Species	Structural_ROI
ROI_area_LH_G_and_S_cingul.Mid.Ant	Anaerostipes_hadrus	ROI_area_LH_G_and_S_cingul.Mid.Ant	-0.165084	0.300192	424	220	0.58283	Species	Structural_ROI
ROI_area_LH_G_and_S_cingul.Mid.Ant	Klebsiella_oxytoca	ROI_area_LH_G_and_S_cingul.Mid.Ant	0.101835	0.18532	424	49	0.583055	Species	Structural_ROI
ROI_area_LH_G_and_S_cingul.Mid.Ant	Enterococcus_faecalis	ROI_area_LH_G_and_S_cingul.Mid.Ant	-0.124238	0.233564	424	95	0.595227	Species	Structural_ROI
ROI_area_LH_G_and_S_cingul.Mid.Ant	Coprobacillus_cateniformis	ROI_area_LH_G_and_S_cingul.Mid.Ant	-0.0938361	0.177974	424	65	0.598486	Species	Structural_ROI
ROI_area_LH_G_and_S_cingul.Mid.Ant	Lactococcus_lactis	ROI_area_LH_G_and_S_cingul.Mid.Ant	0.110324	0.210079	424	61	0.599862	Species	Structural_ROI
ROI_area_LH_G_and_S_cingul.Mid.Ant	Clostridium_aldenense	ROI_area_LH_G_and_S_cingul.Mid.Ant	-0.115262	0.220141	424	143	0.601032	Species	Structural_ROI
ROI_area_LH_G_and_S_cingul.Mid.Ant	Roseburia_faecis	ROI_area_LH_G_and_S_cingul.Mid.Ant	-0.162178	0.309817	424	157	0.601055	Species	Structural_ROI
ROI_area_LH_G_and_S_cingul.Mid.Ant	Enterococcus_gallinarum	ROI_area_LH_G_and_S_cingul.Mid.Ant	0.0942683	0.189687	424	45	0.619604	Species	Structural_ROI
ROI_area_LH_G_and_S_cingul.Mid.Ant	Enterococcus_faecium	ROI_area_LH_G_and_S_cingul.Mid.Ant	0.098089	0.19859	424	52	0.621767	Species	Structural_ROI
ROI_area_LH_G_and_S_cingul.Mid.Ant	Ruminococcus_bicirculans	ROI_area_LH_G_and_S_cingul.Mid.Ant	0.108692	0.228307	424	104	0.634521	Species	Structural_ROI
ROI_area_LH_G_and_S_cingul.Mid.Ant	Dorea_formicigenerans	ROI_area_LH_G_and_S_cingul.Mid.Ant	0.125845	0.270244	424	90	0.64175	Species	Structural_ROI
ROI_area_LH_G_and_S_cingul.Mid.Ant	Akkermansia_muciniphila	ROI_area_LH_G_and_S_cingul.Mid.Ant	0.136448	0.293258	424	139	0.642105	Species	Structural_ROI
ROI_area_LH_G_and_S_cingul.Mid.Ant	Clostridium_sp_AM22_11AC	ROI_area_LH_G_and_S_cingul.Mid.Ant	0.106606	0.229297	424	72	0.642277	Species	Structural_ROI
ROI_area_LH_G_and_S_cingul.Mid.Ant	Clostridium_citroniae	ROI_area_LH_G_and_S_cingul.Mid.Ant	-0.106321	0.229148	424	130	0.642998	Species	Structural_ROI
ROI_area_LH_G_and_S_cingul.Mid.Ant	Agathobaculum_butyriciproducens	ROI_area_LH_G_and_S_cingul.Mid.Ant	-0.102135	0.234085	424	154	0.662938	Species	Structural_ROI
ROI_area_LH_G_and_S_cingul.Mid.Ant	Collinsella_aerofaciens	ROI_area_LH_G_and_S_cingul.Mid.Ant	-0.140897	0.325721	424	124	0.665599	Species	Structural_ROI
ROI_area_LH_G_and_S_cingul.Mid.Ant	Fusicatenibacter_saccharivorans	ROI_area_LH_G_and_S_cingul.Mid.Ant	0.134265	0.318986	424	163	0.67411	Species	Structural_ROI
ROI_area_LH_G_and_S_cingul.Mid.Ant	Ruminococcus_gnavus	ROI_area_LH_G_and_S_cingul.Mid.Ant	0.11308	0.272127	424	343	0.678084	Species	Structural_ROI
ROI_area_LH_G_and_S_cingul.Mid.Ant	Clostridium_sp_CAG_58	ROI_area_LH_G_and_S_cingul.Mid.Ant	-0.085713	0.209414	424	60	0.682614	Species	Structural_ROI
ROI_area_LH_G_and_S_cingul.Mid.Ant	Bacteroides_caccae	ROI_area_LH_G_and_S_cingul.Mid.Ant	-0.124486	0.305714	424	100	0.684105	Species	Structural_ROI
ROI_area_LH_G_and_S_cingul.Mid.Ant	Bilophila_wadsworthia	ROI_area_LH_G_and_S_cingul.Mid.Ant	-0.0934095	0.230191	424	115	0.685142	Species	Structural_ROI
ROI_area_LH_G_and_S_cingul.Mid.Ant	Flavonifractor_plautii	ROI_area_LH_G_and_S_cingul.Mid.Ant	-0.101874	0.252604	424	343	0.687086	Species	Structural_ROI
ROI_area_LH_G_and_S_cingul.Mid.Ant	Gordonibacter_pamelaeae	ROI_area_LH_G_and_S_cingul.Mid.Ant	0.0728532	0.192487	424	98	0.70535	Species	Structural_ROI
ROI_area_LH_G_and_S_cingul.Mid.Ant	Lactobacillus_casei_group	ROI_area_LH_G_and_S_cingul.Mid.Ant	-0.0813907	0.218473	424	65	0.709883	Species	Structural_ROI
ROI_area_LH_G_and_S_cingul.Mid.Ant	Bifidobacterium_bifidum	ROI_area_LH_G_and_S_cingul.Mid.Ant	0.144155	0.402633	424	290	0.720552	Species	Structural_ROI
ROI_area_LH_G_and_S_cingul.Mid.Ant	Bacteroides_fragilis	ROI_area_LH_G_and_S_cingul.Mid.Ant	-0.128487	0.386587	424	224	0.739814	Species	Structural_ROI
ROI_area_LH_G_and_S_cingul.Mid.Ant	Eubacterium_ramulus	ROI_area_LH_G_and_S_cingul.Mid.Ant	-0.0699126	0.211339	424	58	0.741013	Species	Structural_ROI
ROI_area_LH_G_and_S_cingul.Mid.Ant	Bacteroides_dorei	ROI_area_LH_G_and_S_cingul.Mid.Ant	-0.0950912	0.302632	424	115	0.753551	Species	Structural_ROI
ROI_area_LH_G_and_S_cingul.Mid.Ant	Eisenbergiella_massiliensis	ROI_area_LH_G_and_S_cingul.Mid.Ant	-0.0810121	0.265749	424	100	0.760685	Species	Structural_ROI
ROI_area_LH_G_and_S_cingul.Mid.Ant	Megasphaera_micronuciformis	ROI_area_LH_G_and_S_cingul.Mid.Ant	0.0613171	0.220766	424	66	0.781443	Species	Structural_ROI
ROI_area_LH_G_and_S_cingul.Mid.Ant	Firmicutes_bacterium_AF16_15	ROI_area_LH_G_and_S_cingul.Mid.Ant	-0.0554531	0.199816	424	63	0.781556	Species	Structural_ROI
ROI_area_LH_G_and_S_cingul.Mid.Ant	Dialister_invisus	ROI_area_LH_G_and_S_cingul.Mid.Ant	-0.0587105	0.221938	424	112	0.791557	Species	Structural_ROI
ROI_area_LH_G_and_S_cingul.Mid.Ant	Faecalibacterium_prausnitzii	ROI_area_LH_G_and_S_cingul.Mid.Ant	-0.0737501	0.283583	424	287	0.79501	Species	Structural_ROI
ROI_area_LH_G_and_S_cingul.Mid.Ant	Clostridium_scindens	ROI_area_LH_G_and_S_cingul.Mid.Ant	0.0401811	0.172399	424	87	0.815866	Species	Structural_ROI
ROI_area_LH_G_and_S_cingul.Mid.Ant	Bifidobacterium_dentium	ROI_area_LH_G_and_S_cingul.Mid.Ant	0.0638827	0.277999	424	100	0.81843	Species	Structural_ROI
ROI_area_LH_G_and_S_cingul.Mid.Ant	Actinomyces_odontolyticus	ROI_area_LH_G_and_S_cingul.Mid.Ant	-0.0350151	0.153273	424	72	0.819476	Species	Structural_ROI
ROI_area_LH_G_and_S_cingul.Mid.Ant	Clostridium_clostridioforme	ROI_area_LH_G_and_S_cingul.Mid.Ant	-0.0551623	0.26346	424	110	0.834288	Species	Structural_ROI
ROI_area_LH_G_and_S_cingul.Mid.Ant	Bacteroides_xylanisolvens	ROI_area_LH_G_and_S_cingul.Mid.Ant	-0.0402226	0.213315	424	54	0.850545	Species	Structural_ROI
ROI_area_LH_G_and_S_cingul.Mid.Ant	Blautia_sp_CAG_257	ROI_area_LH_G_and_S_cingul.Mid.Ant	0.0419915	0.225482	424	71	0.852387	Species	Structural_ROI
ROI_area_LH_G_and_S_cingul.Mid.Ant	Eisenbergiella_tayi	ROI_area_LH_G_and_S_cingul.Mid.Ant	-0.0307057	0.168776	424	60	0.855774	Species	Structural_ROI
ROI_area_LH_G_and_S_cingul.Mid.Ant	Bacteroides_vulgatus	ROI_area_LH_G_and_S_cingul.Mid.Ant	-0.0519009	0.36556	424	182	0.887178	Species	Structural_ROI
ROI_area_LH_G_and_S_cingul.Mid.Ant	Anaerostipes_caccae	ROI_area_LH_G_and_S_cingul.Mid.Ant	0.0337833	0.294671	424	167	0.908796	Species	Structural_ROI
ROI_area_LH_G_and_S_cingul.Mid.Ant	Actinomyces_sp_ICM47	ROI_area_LH_G_and_S_cingul.Mid.Ant	0.0235583	0.223325	424	120	0.916061	Species	Structural_ROI
ROI_area_LH_G_and_S_cingul.Mid.Ant	Eubacterium_hallii	ROI_area_LH_G_and_S_cingul.Mid.Ant	0.0251704	0.288687	424	126	0.930576	Species	Structural_ROI
ROI_area_LH_G_and_S_cingul.Mid.Ant	Ruminococcus_lactaris	ROI_area_LH_G_and_S_cingul.Mid.Ant	0.0221696	0.268724	424	85	0.934311	Species	Structural_ROI
ROI_area_LH_G_and_S_cingul.Mid.Ant	Blautia_obeum	ROI_area_LH_G_and_S_cingul.Mid.Ant	-0.0197399	0.263753	424	100	0.940391	Species	Structural_ROI
ROI_area_LH_G_and_S_cingul.Mid.Ant	Clostridium_bolteae	ROI_area_LH_G_and_S_cingul.Mid.Ant	0.0169859	0.258146	424	212	0.947585	Species	Structural_ROI
ROI_area_LH_G_and_S_cingul.Mid.Ant	Asaccharobacter_celatus	ROI_area_LH_G_and_S_cingul.Mid.Ant	0.0107296	0.197564	424	77	0.956724	Species	Structural_ROI
ROI_area_LH_G_and_S_cingul.Mid.Ant	Bifidobacterium_animalis	ROI_area_LH_G_and_S_cingul.Mid.Ant	-0.012405	0.23827	424	66	0.958513	Species	Structural_ROI
ROI_area_LH_G_and_S_cingul.Mid.Ant	Blautia_sp_CAG_52	ROI_area_LH_G_and_S_cingul.Mid.Ant	0.00658076	0.204789	424	52	0.974387	Species	Structural_ROI
ROI_area_LH_G_and_S_cingul.Mid.Ant	Lachnospira_pectinoschiza	ROI_area_LH_G_and_S_cingul.Mid.Ant	0.00876861	0.300181	424	98	0.97672	Species	Structural_ROI
ROI_area_LH_G_and_S_cingul.Mid.Ant	Actinomyces_sp_HMSC035G02	ROI_area_LH_G_and_S_cingul.Mid.Ant	0.00500469	0.183747	424	77	0.97829	Species	Structural_ROI
ROI_area_LH_G_and_S_cingul.Mid.Ant	Parabacteroides_distasonis	ROI_area_LH_G_and_S_cingul.Mid.Ant	0.00280589	0.303158	424	128	0.99262	Species	Structural_ROI
ROI_area_LH_G_and_S_cingul.Mid.Ant	Streptococcus_thermophilus	ROI_area_LH_G_and_S_cingul.Mid.Ant	-8.83e-05	0.308145	424	214	0.999771	Species	Structural_ROI
ROI_area_LH_G_and_S_cingul.Mid.Post	Ruminococcaceae_bacterium_KLE1738	ROI_area_LH_G_and_S_cingul.Mid.Post	-0.648042	0.226939	424	83	0.00455793	Species	Structural_ROI
ROI_area_LH_G_and_S_cingul.Mid.Post	Firmicutes_bacterium_CAG_114	ROI_area_LH_G_and_S_cingul.Mid.Post	-0.611783	0.21664	424	82	0.00502215	Species	Structural_ROI
ROI_area_LH_G_and_S_cingul.Mid.Post	Streptococcus_sp_A12	ROI_area_LH_G_and_S_cingul.Mid.Post	0.451438	0.163495	424	86	0.00621103	Species	Structural_ROI
ROI_area_LH_G_and_S_cingul.Mid.Post	Streptococcus_parasanguinis	ROI_area_LH_G_and_S_cingul.Mid.Post	0.623429	0.245783	424	273	0.0117727	Species	Structural_ROI
ROI_area_LH_G_and_S_cingul.Mid.Post	Streptococcus_mitis	ROI_area_LH_G_and_S_cingul.Mid.Post	0.595318	0.236568	424	257	0.012427	Species	Structural_ROI
ROI_area_LH_G_and_S_cingul.Mid.Post	Lachnospiraceae_bacterium_OF09_33XD	ROI_area_LH_G_and_S_cingul.Mid.Post	-0.419631	0.166967	424	71	0.0124996	Species	Structural_ROI
ROI_area_LH_G_and_S_cingul.Mid.Post	Subdoligranulum_sp_APC924_74	ROI_area_LH_G_and_S_cingul.Mid.Post	-0.381428	0.159778	424	51	0.0176337	Species	Structural_ROI
ROI_area_LH_G_and_S_cingul.Mid.Post	Rothia_mucilaginosa	ROI_area_LH_G_and_S_cingul.Mid.Post	0.527866	0.221304	424	161	0.0177577	Species	Structural_ROI
ROI_area_LH_G_and_S_cingul.Mid.Post	Haemophilus_parainfluenzae	ROI_area_LH_G_and_S_cingul.Mid.Post	0.584289	0.250221	424	228	0.020317	Species	Structural_ROI
ROI_area_LH_G_and_S_cingul.Mid.Post	Ruminococcus_torques	ROI_area_LH_G_and_S_cingul.Mid.Post	0.640452	0.293364	424	112	0.0297624	Species	Structural_ROI
ROI_area_LH_G_and_S_cingul.Mid.Post	Klebsiella_variicola	ROI_area_LH_G_and_S_cingul.Mid.Post	0.305901	0.152485	424	43	0.0455927	Species	Structural_ROI
ROI_area_LH_G_and_S_cingul.Mid.Post	Clostridium_lavalense	ROI_area_LH_G_and_S_cingul.Mid.Post	-0.384323	0.193685	424	84	0.0482662	Species	Structural_ROI
ROI_area_LH_G_and_S_cingul.Mid.Post	Ruminococcus_bromii	ROI_area_LH_G_and_S_cingul.Mid.Post	0.520602	0.26921	424	145	0.054363	Species	Structural_ROI
ROI_area_LH_G_and_S_cingul.Mid.Post	Veillonella_parvula	ROI_area_LH_G_and_S_cingul.Mid.Post	0.554862	0.316501	424	197	0.0807793	Species	Structural_ROI
ROI_area_LH_G_and_S_cingul.Mid.Post	Dorea_longicatena	ROI_area_LH_G_and_S_cingul.Mid.Post	0.440131	0.258639	424	94	0.0898441	Species	Structural_ROI
ROI_area_LH_G_and_S_cingul.Mid.Post	Veillonella_atypica	ROI_area_LH_G_and_S_cingul.Mid.Post	0.517141	0.30376	424	199	0.0898534	Species	Structural_ROI
ROI_area_LH_G_and_S_cingul.Mid.Post	Clostridium_spiroforme	ROI_area_LH_G_and_S_cingul.Mid.Post	-0.25921	0.154199	424	49	0.0939152	Species	Structural_ROI
ROI_area_LH_G_and_S_cingul.Mid.Post	Flavonifractor_plautii	ROI_area_LH_G_and_S_cingul.Mid.Post	-0.391726	0.24075	424	343	0.105052	Species	Structural_ROI
ROI_area_LH_G_and_S_cingul.Mid.Post	Blautia_producta	ROI_area_LH_G_and_S_cingul.Mid.Post	-0.297215	0.190613	424	67	0.120133	Species	Structural_ROI
ROI_area_LH_G_and_S_cingul.Mid.Post	Actinomyces_odontolyticus	ROI_area_LH_G_and_S_cingul.Mid.Post	0.211317	0.145229	424	72	0.146888	Species	Structural_ROI
ROI_area_LH_G_and_S_cingul.Mid.Post	Veillonella_sp_CAG_933	ROI_area_LH_G_and_S_cingul.Mid.Post	-0.448932	0.310312	424	123	0.148896	Species	Structural_ROI
ROI_area_LH_G_and_S_cingul.Mid.Post	Bacteroides_caccae	ROI_area_LH_G_and_S_cingul.Mid.Post	-0.423419	0.296282	424	100	0.153844	Species	Structural_ROI
ROI_area_LH_G_and_S_cingul.Mid.Post	Agathobaculum_butyriciproducens	ROI_area_LH_G_and_S_cingul.Mid.Post	0.303572	0.223715	424	154	0.175931	Species	Structural_ROI
ROI_area_LH_G_and_S_cingul.Mid.Post	Klebsiella_pneumoniae	ROI_area_LH_G_and_S_cingul.Mid.Post	0.258299	0.190683	424	63	0.177362	Species	Structural_ROI
ROI_area_LH_G_and_S_cingul.Mid.Post	Roseburia_hominis	ROI_area_LH_G_and_S_cingul.Mid.Post	0.349275	0.260246	424	131	0.180628	Species	Structural_ROI
ROI_area_LH_G_and_S_cingul.Mid.Post	Subdoligranulum_sp	ROI_area_LH_G_and_S_cingul.Mid.Post	0.362628	0.276227	424	101	0.190233	Species	Structural_ROI
ROI_area_LH_G_and_S_cingul.Mid.Post	Clostridium_sp_AM22_11AC	ROI_area_LH_G_and_S_cingul.Mid.Post	0.285167	0.221216	424	72	0.198252	Species	Structural_ROI
ROI_area_LH_G_and_S_cingul.Mid.Post	Klebsiella_oxytoca	ROI_area_LH_G_and_S_cingul.Mid.Post	0.223983	0.176347	424	49	0.205061	Species	Structural_ROI
ROI_area_LH_G_and_S_cingul.Mid.Post	Clostridium_clostridioforme	ROI_area_LH_G_and_S_cingul.Mid.Post	0.315591	0.252053	424	110	0.211511	Species	Structural_ROI
ROI_area_LH_G_and_S_cingul.Mid.Post	Firmicutes_bacterium_AF16_15	ROI_area_LH_G_and_S_cingul.Mid.Post	-0.233193	0.191157	424	63	0.223449	Species	Structural_ROI
ROI_area_LH_G_and_S_cingul.Mid.Post	Bifidobacterium_kashiwanohense	ROI_area_LH_G_and_S_cingul.Mid.Post	0.306523	0.255156	424	61	0.230439	Species	Structural_ROI
ROI_area_LH_G_and_S_cingul.Mid.Post	Bacteroides_xylanisolvens	ROI_area_LH_G_and_S_cingul.Mid.Post	-0.243598	0.207337	424	54	0.240818	Species	Structural_ROI
ROI_area_LH_G_and_S_cingul.Mid.Post	Bacteroides_ovatus	ROI_area_LH_G_and_S_cingul.Mid.Post	0.37012	0.318104	424	143	0.245425	Species	Structural_ROI
ROI_area_LH_G_and_S_cingul.Mid.Post	Roseburia_sp_CAG_100	ROI_area_LH_G_and_S_cingul.Mid.Post	-0.261168	0.224927	424	69	0.246768	Species	Structural_ROI
ROI_area_LH_G_and_S_cingul.Mid.Post	Anaerostipes_caccae	ROI_area_LH_G_and_S_cingul.Mid.Post	-0.325881	0.282047	424	167	0.248829	Species	Structural_ROI
ROI_area_LH_G_and_S_cingul.Mid.Post	Bifidobacterium_dentium	ROI_area_LH_G_and_S_cingul.Mid.Post	-0.304271	0.264539	424	100	0.251152	Species	Structural_ROI
ROI_area_LH_G_and_S_cingul.Mid.Post	Roseburia_sp_CAG_10041_57	ROI_area_LH_G_and_S_cingul.Mid.Post	-0.195911	0.176622	424	60	0.268491	Species	Structural_ROI
ROI_area_LH_G_and_S_cingul.Mid.Post	Bacteroides_vulgatus	ROI_area_LH_G_and_S_cingul.Mid.Post	0.390458	0.353719	424	182	0.270404	Species	Structural_ROI
ROI_area_LH_G_and_S_cingul.Mid.Post	Veillonella_dispar	ROI_area_LH_G_and_S_cingul.Mid.Post	0.305268	0.277079	424	240	0.271602	Species	Structural_ROI
ROI_area_LH_G_and_S_cingul.Mid.Post	Clostridium_neonatale	ROI_area_LH_G_and_S_cingul.Mid.Post	0.220782	0.201136	424	78	0.273442	Species	Structural_ROI
ROI_area_LH_G_and_S_cingul.Mid.Post	Clostridium_aldenense	ROI_area_LH_G_and_S_cingul.Mid.Post	-0.223598	0.20967	424	143	0.287312	Species	Structural_ROI
ROI_area_LH_G_and_S_cingul.Mid.Post	Monoglobus_pectinilyticus	ROI_area_LH_G_and_S_cingul.Mid.Post	-0.182767	0.172036	424	56	0.289128	Species	Structural_ROI
ROI_area_LH_G_and_S_cingul.Mid.Post	Bifidobacterium_pseudocatenulatum	ROI_area_LH_G_and_S_cingul.Mid.Post	-0.376154	0.357604	424	226	0.293655	Species	Structural_ROI
ROI_area_LH_G_and_S_cingul.Mid.Post	Alistipes_finegoldii	ROI_area_LH_G_and_S_cingul.Mid.Post	0.286929	0.285043	424	109	0.314834	Species	Structural_ROI
ROI_area_LH_G_and_S_cingul.Mid.Post	Lachnospira_pectinoschiza	ROI_area_LH_G_and_S_cingul.Mid.Post	0.286189	0.284815	424	98	0.316031	Species	Structural_ROI
ROI_area_LH_G_and_S_cingul.Mid.Post	Megasphaera_micronuciformis	ROI_area_LH_G_and_S_cingul.Mid.Post	-0.209464	0.209457	424	66	0.318305	Species	Structural_ROI
ROI_area_LH_G_and_S_cingul.Mid.Post	Clostridium_sp_CAG_75	ROI_area_LH_G_and_S_cingul.Mid.Post	0.194702	0.198765	424	60	0.328342	Species	Structural_ROI
ROI_area_LH_G_and_S_cingul.Mid.Post	Anaerostipes_hadrus	ROI_area_LH_G_and_S_cingul.Mid.Post	0.279188	0.28568	424	220	0.329372	Species	Structural_ROI
ROI_area_LH_G_and_S_cingul.Mid.Post	Alistipes_putredinis	ROI_area_LH_G_and_S_cingul.Mid.Post	-0.256143	0.266029	424	75	0.336325	Species	Structural_ROI
ROI_area_LH_G_and_S_cingul.Mid.Post	Clostridium_innocuum	ROI_area_LH_G_and_S_cingul.Mid.Post	0.208185	0.229237	424	319	0.364696	Species	Structural_ROI
ROI_area_LH_G_and_S_cingul.Mid.Post	Clostridiales_bacterium_KLE1615	ROI_area_LH_G_and_S_cingul.Mid.Post	-0.152301	0.16825	424	69	0.36607	Species	Structural_ROI
ROI_area_LH_G_and_S_cingul.Mid.Post	Blautia_sp_CAG_52	ROI_area_LH_G_and_S_cingul.Mid.Post	0.17332	0.196237	424	52	0.377882	Species	Structural_ROI
ROI_area_LH_G_and_S_cingul.Mid.Post	Gordonibacter_pamelaeae	ROI_area_LH_G_and_S_cingul.Mid.Post	-0.157187	0.182952	424	98	0.39102	Species	Structural_ROI
ROI_area_LH_G_and_S_cingul.Mid.Post	Clostridium_bolteae	ROI_area_LH_G_and_S_cingul.Mid.Post	0.209826	0.245147	424	212	0.392832	Species	Structural_ROI
ROI_area_LH_G_and_S_cingul.Mid.Post	Clostridium_asparagiforme	ROI_area_LH_G_and_S_cingul.Mid.Post	-0.134191	0.157252	424	48	0.394242	Species	Structural_ROI
ROI_area_LH_G_and_S_cingul.Mid.Post	Roseburia_inulinivorans	ROI_area_LH_G_and_S_cingul.Mid.Post	0.218848	0.262401	424	155	0.40517	Species	Structural_ROI
ROI_area_LH_G_and_S_cingul.Mid.Post	Streptococcus_lutetiensis	ROI_area_LH_G_and_S_cingul.Mid.Post	-0.186502	0.228423	424	56	0.414926	Species	Structural_ROI
ROI_area_LH_G_and_S_cingul.Mid.Post	Bilophila_wadsworthia	ROI_area_LH_G_and_S_cingul.Mid.Post	-0.17932	0.222199	424	115	0.420213	Species	Structural_ROI
ROI_area_LH_G_and_S_cingul.Mid.Post	Coprobacillus_cateniformis	ROI_area_LH_G_and_S_cingul.Mid.Post	-0.135668	0.168441	424	65	0.421359	Species	Structural_ROI
ROI_area_LH_G_and_S_cingul.Mid.Post	Clostridium_citroniae	ROI_area_LH_G_and_S_cingul.Mid.Post	-0.168022	0.218786	424	130	0.443153	Species	Structural_ROI
ROI_area_LH_G_and_S_cingul.Mid.Post	Blautia_sp_CAG_257	ROI_area_LH_G_and_S_cingul.Mid.Post	0.161057	0.21571	424	71	0.455888	Species	Structural_ROI
ROI_area_LH_G_and_S_cingul.Mid.Post	Roseburia_faecis	ROI_area_LH_G_and_S_cingul.Mid.Post	-0.220006	0.295003	424	157	0.456464	Species	Structural_ROI
ROI_area_LH_G_and_S_cingul.Mid.Post	Clostridium_sp_CAG_58	ROI_area_LH_G_and_S_cingul.Mid.Post	-0.144209	0.200025	424	60	0.471538	Species	Structural_ROI
ROI_area_LH_G_and_S_cingul.Mid.Post	Bifidobacterium_animalis	ROI_area_LH_G_and_S_cingul.Mid.Post	-0.162573	0.226621	424	66	0.47372	Species	Structural_ROI
ROI_area_LH_G_and_S_cingul.Mid.Post	Actinomyces_sp_HMSC035G02	ROI_area_LH_G_and_S_cingul.Mid.Post	0.124868	0.174442	424	77	0.47473	Species	Structural_ROI
ROI_area_LH_G_and_S_cingul.Mid.Post	Bifidobacterium_breve	ROI_area_LH_G_and_S_cingul.Mid.Post	-0.210221	0.299102	424	357	0.482702	Species	Structural_ROI
ROI_area_LH_G_and_S_cingul.Mid.Post	Bifidobacterium_longum	ROI_area_LH_G_and_S_cingul.Mid.Post	0.13207	0.192743	424	414	0.493811	Species	Structural_ROI
ROI_area_LH_G_and_S_cingul.Mid.Post	Tyzzerella_nexilis	ROI_area_LH_G_and_S_cingul.Mid.Post	0.177402	0.258929	424	182	0.493835	Species	Structural_ROI
ROI_area_LH_G_and_S_cingul.Mid.Post	Faecalibacterium_prausnitzii	ROI_area_LH_G_and_S_cingul.Mid.Post	-0.183891	0.2692	424	287	0.495152	Species	Structural_ROI
ROI_area_LH_G_and_S_cingul.Mid.Post	Eggerthella_lenta	ROI_area_LH_G_and_S_cingul.Mid.Post	-0.145823	0.223151	424	351	0.51399	Species	Structural_ROI
ROI_area_LH_G_and_S_cingul.Mid.Post	Streptococcus_thermophilus	ROI_area_LH_G_and_S_cingul.Mid.Post	0.185888	0.292366	424	214	0.525512	Species	Structural_ROI
ROI_area_LH_G_and_S_cingul.Mid.Post	Firmicutes_bacterium_CAG_41	ROI_area_LH_G_and_S_cingul.Mid.Post	-0.138337	0.219854	424	169	0.529777	Species	Structural_ROI
ROI_area_LH_G_and_S_cingul.Mid.Post	Intestinimonas_butyriciproducens	ROI_area_LH_G_and_S_cingul.Mid.Post	-0.144375	0.233299	424	124	0.53655	Species	Structural_ROI
ROI_area_LH_G_and_S_cingul.Mid.Post	Bifidobacterium_adolescentis	ROI_area_LH_G_and_S_cingul.Mid.Post	0.189814	0.30868	424	87	0.539031	Species	Structural_ROI
ROI_area_LH_G_and_S_cingul.Mid.Post	Eubacterium_hallii	ROI_area_LH_G_and_S_cingul.Mid.Post	0.168387	0.27705	424	126	0.543785	Species	Structural_ROI
ROI_area_LH_G_and_S_cingul.Mid.Post	Eubacterium_rectale	ROI_area_LH_G_and_S_cingul.Mid.Post	-0.186987	0.309009	424	130	0.545642	Species	Structural_ROI
ROI_area_LH_G_and_S_cingul.Mid.Post	Clostridium_sp_CAG_217	ROI_area_LH_G_and_S_cingul.Mid.Post	0.138214	0.232414	424	58	0.552708	Species	Structural_ROI
ROI_area_LH_G_and_S_cingul.Mid.Post	Ruthenibacterium_lactatiformans	ROI_area_LH_G_and_S_cingul.Mid.Post	-0.139662	0.236526	424	184	0.55538	Species	Structural_ROI
ROI_area_LH_G_and_S_cingul.Mid.Post	Hungatella_hathewayi	ROI_area_LH_G_and_S_cingul.Mid.Post	0.148848	0.253072	424	240	0.55691	Species	Structural_ROI
ROI_area_LH_G_and_S_cingul.Mid.Post	Intestinibacter_bartlettii	ROI_area_LH_G_and_S_cingul.Mid.Post	0.125847	0.217395	424	265	0.56323	Species	Structural_ROI
ROI_area_LH_G_and_S_cingul.Mid.Post	Blautia_wexlerae	ROI_area_LH_G_and_S_cingul.Mid.Post	-0.131481	0.232406	424	247	0.572068	Species	Structural_ROI
ROI_area_LH_G_and_S_cingul.Mid.Post	Enterococcus_avium	ROI_area_LH_G_and_S_cingul.Mid.Post	-0.132	0.236306	424	96	0.576976	Species	Structural_ROI
ROI_area_LH_G_and_S_cingul.Mid.Post	Eubacterium_eligens	ROI_area_LH_G_and_S_cingul.Mid.Post	-0.156628	0.282291	424	165	0.579481	Species	Structural_ROI
ROI_area_LH_G_and_S_cingul.Mid.Post	Actinomyces_sp_ICM47	ROI_area_LH_G_and_S_cingul.Mid.Post	0.112701	0.212678	424	120	0.596602	Species	Structural_ROI
ROI_area_LH_G_and_S_cingul.Mid.Post	Prevotella_copri	ROI_area_LH_G_and_S_cingul.Mid.Post	0.112021	0.217665	424	46	0.607117	Species	Structural_ROI
ROI_area_LH_G_and_S_cingul.Mid.Post	Ruminococcus_bicirculans	ROI_area_LH_G_and_S_cingul.Mid.Post	0.111367	0.216355	424	104	0.607296	Species	Structural_ROI
ROI_area_LH_G_and_S_cingul.Mid.Post	Escherichia_coli	ROI_area_LH_G_and_S_cingul.Mid.Post	0.158249	0.308405	424	308	0.608293	Species	Structural_ROI
ROI_area_LH_G_and_S_cingul.Mid.Post	Eisenbergiella_massiliensis	ROI_area_LH_G_and_S_cingul.Mid.Post	-0.129612	0.254685	424	100	0.611189	Species	Structural_ROI
ROI_area_LH_G_and_S_cingul.Mid.Post	Fusicatenibacter_saccharivorans	ROI_area_LH_G_and_S_cingul.Mid.Post	-0.154874	0.304625	424	163	0.611553	Species	Structural_ROI
ROI_area_LH_G_and_S_cingul.Mid.Post	Lawsonibacter_asaccharolyticus	ROI_area_LH_G_and_S_cingul.Mid.Post	-0.090642	0.17849	424	78	0.611987	Species	Structural_ROI
ROI_area_LH_G_and_S_cingul.Mid.Post	Gemmiger_formicilis	ROI_area_LH_G_and_S_cingul.Mid.Post	0.107029	0.214619	424	78	0.61834	Species	Structural_ROI
ROI_area_LH_G_and_S_cingul.Mid.Post	Parasutterella_excrementihominis	ROI_area_LH_G_and_S_cingul.Mid.Post	-0.123656	0.25999	424	121	0.634654	Species	Structural_ROI
ROI_area_LH_G_and_S_cingul.Mid.Post	Akkermansia_muciniphila	ROI_area_LH_G_and_S_cingul.Mid.Post	-0.126156	0.279061	424	139	0.651601	Species	Structural_ROI
ROI_area_LH_G_and_S_cingul.Mid.Post	Veillonella_infantium	ROI_area_LH_G_and_S_cingul.Mid.Post	0.0640119	0.141891	424	54	0.652312	Species	Structural_ROI
ROI_area_LH_G_and_S_cingul.Mid.Post	Bifidobacterium_bifidum	ROI_area_LH_G_and_S_cingul.Mid.Post	-0.173427	0.387017	424	290	0.654385	Species	Structural_ROI
ROI_area_LH_G_and_S_cingul.Mid.Post	Bacteroides_fragilis	ROI_area_LH_G_and_S_cingul.Mid.Post	-0.165026	0.373413	424	224	0.658814	Species	Structural_ROI
ROI_area_LH_G_and_S_cingul.Mid.Post	Lactobacillus_casei_group	ROI_area_LH_G_and_S_cingul.Mid.Post	0.0896987	0.207403	424	65	0.66585	Species	Structural_ROI
ROI_area_LH_G_and_S_cingul.Mid.Post	Blautia_obeum	ROI_area_LH_G_and_S_cingul.Mid.Post	-0.106771	0.251742	424	100	0.671811	Species	Structural_ROI
ROI_area_LH_G_and_S_cingul.Mid.Post	Bacteroides_thetaiotaomicron	ROI_area_LH_G_and_S_cingul.Mid.Post	-0.124282	0.314782	424	117	0.693211	Species	Structural_ROI
ROI_area_LH_G_and_S_cingul.Mid.Post	Enterococcus_faecium	ROI_area_LH_G_and_S_cingul.Mid.Post	0.0715755	0.188566	424	52	0.704571	Species	Structural_ROI
ROI_area_LH_G_and_S_cingul.Mid.Post	Asaccharobacter_celatus	ROI_area_LH_G_and_S_cingul.Mid.Post	-0.071591	0.189027	424	77	0.705164	Species	Structural_ROI
ROI_area_LH_G_and_S_cingul.Mid.Post	Collinsella_aerofaciens	ROI_area_LH_G_and_S_cingul.Mid.Post	0.114838	0.314292	424	124	0.715054	Species	Structural_ROI
ROI_area_LH_G_and_S_cingul.Mid.Post	Dialister_invisus	ROI_area_LH_G_and_S_cingul.Mid.Post	0.0707274	0.212106	424	112	0.739054	Species	Structural_ROI
ROI_area_LH_G_and_S_cingul.Mid.Post	Haemophilus_sp_HMSC71H05	ROI_area_LH_G_and_S_cingul.Mid.Post	0.056886	0.171882	424	81	0.740868	Species	Structural_ROI
ROI_area_LH_G_and_S_cingul.Mid.Post	Ruminococcus_gnavus	ROI_area_LH_G_and_S_cingul.Mid.Post	-0.0843424	0.259436	424	343	0.745378	Species	Structural_ROI
ROI_area_LH_G_and_S_cingul.Mid.Post	Veillonella_sp_DORA_A_3_16_22	ROI_area_LH_G_and_S_cingul.Mid.Post	-0.0531067	0.167931	424	89	0.752003	Species	Structural_ROI
ROI_area_LH_G_and_S_cingul.Mid.Post	Ruminococcus_lactaris	ROI_area_LH_G_and_S_cingul.Mid.Post	0.0801774	0.25627	424	85	0.754646	Species	Structural_ROI
ROI_area_LH_G_and_S_cingul.Mid.Post	Bacteroides_uniformis	ROI_area_LH_G_and_S_cingul.Mid.Post	0.0992467	0.35165	424	158	0.77793	Species	Structural_ROI
ROI_area_LH_G_and_S_cingul.Mid.Post	Eubacterium_sp_CAG_180	ROI_area_LH_G_and_S_cingul.Mid.Post	-0.068849	0.248238	424	61	0.781719	Species	Structural_ROI
ROI_area_LH_G_and_S_cingul.Mid.Post	Eubacterium_siraeum	ROI_area_LH_G_and_S_cingul.Mid.Post	-0.0649872	0.248891	424	74	0.794192	Species	Structural_ROI
ROI_area_LH_G_and_S_cingul.Mid.Post	Actinomyces_graevenitzii	ROI_area_LH_G_and_S_cingul.Mid.Post	0.0354093	0.139573	424	51	0.79995	Species	Structural_ROI
ROI_area_LH_G_and_S_cingul.Mid.Post	Enterococcus_gallinarum	ROI_area_LH_G_and_S_cingul.Mid.Post	-0.0453806	0.18039	424	45	0.801567	Species	Structural_ROI
ROI_area_LH_G_and_S_cingul.Mid.Post	Streptococcus_salivarius	ROI_area_LH_G_and_S_cingul.Mid.Post	0.0575484	0.231889	424	359	0.804212	Species	Structural_ROI
ROI_area_LH_G_and_S_cingul.Mid.Post	Eubacterium_ramulus	ROI_area_LH_G_and_S_cingul.Mid.Post	0.043471	0.202575	424	58	0.830234	Species	Structural_ROI
ROI_area_LH_G_and_S_cingul.Mid.Post	Clostridioides_difficile	ROI_area_LH_G_and_S_cingul.Mid.Post	0.0358282	0.168315	424	64	0.831554	Species	Structural_ROI
ROI_area_LH_G_and_S_cingul.Mid.Post	Proteobacteria_bacterium_CAG_139	ROI_area_LH_G_and_S_cingul.Mid.Post	-0.0439766	0.214492	424	58	0.837668	Species	Structural_ROI
ROI_area_LH_G_and_S_cingul.Mid.Post	Actinomyces_sp_oral_taxon_181	ROI_area_LH_G_and_S_cingul.Mid.Post	-0.030202	0.153066	424	59	0.843741	Species	Structural_ROI
ROI_area_LH_G_and_S_cingul.Mid.Post	Erysipelatoclostridium_ramosum	ROI_area_LH_G_and_S_cingul.Mid.Post	0.052675	0.276583	424	279	0.849095	Species	Structural_ROI
ROI_area_LH_G_and_S_cingul.Mid.Post	Sellimonas_intestinalis	ROI_area_LH_G_and_S_cingul.Mid.Post	-0.048405	0.278439	424	212	0.862107	Species	Structural_ROI
ROI_area_LH_G_and_S_cingul.Mid.Post	Lactococcus_lactis	ROI_area_LH_G_and_S_cingul.Mid.Post	0.0336427	0.200834	424	61	0.867084	Species	Structural_ROI
ROI_area_LH_G_and_S_cingul.Mid.Post	Dorea_formicigenerans	ROI_area_LH_G_and_S_cingul.Mid.Post	0.0433813	0.260091	424	90	0.867638	Species	Structural_ROI
ROI_area_LH_G_and_S_cingul.Mid.Post	Bacteroides_dorei	ROI_area_LH_G_and_S_cingul.Mid.Post	-0.0476348	0.296031	424	115	0.872257	Species	Structural_ROI
ROI_area_LH_G_and_S_cingul.Mid.Post	Clostridium_leptum	ROI_area_LH_G_and_S_cingul.Mid.Post	-0.0231514	0.148249	424	57	0.87604	Species	Structural_ROI
ROI_area_LH_G_and_S_cingul.Mid.Post	Enterococcus_faecalis	ROI_area_LH_G_and_S_cingul.Mid.Post	-0.0325953	0.221976	424	95	0.883374	Species	Structural_ROI
ROI_area_LH_G_and_S_cingul.Mid.Post	Holdemania_filiformis	ROI_area_LH_G_and_S_cingul.Mid.Post	-0.0222763	0.168551	424	69	0.894966	Species	Structural_ROI
ROI_area_LH_G_and_S_cingul.Mid.Post	Roseburia_intestinalis	ROI_area_LH_G_and_S_cingul.Mid.Post	0.0340004	0.294338	424	152	0.908128	Species	Structural_ROI
ROI_area_LH_G_and_S_cingul.Mid.Post	Eubacterium_sp_CAG_38	ROI_area_LH_G_and_S_cingul.Mid.Post	-0.0282287	0.286676	424	139	0.921648	Species	Structural_ROI
ROI_area_LH_G_and_S_cingul.Mid.Post	Eisenbergiella_tayi	ROI_area_LH_G_and_S_cingul.Mid.Post	-0.0155958	0.160773	424	60	0.922801	Species	Structural_ROI
ROI_area_LH_G_and_S_cingul.Mid.Post	Parabacteroides_merdae	ROI_area_LH_G_and_S_cingul.Mid.Post	0.0204673	0.212017	424	55	0.92315	Species	Structural_ROI
ROI_area_LH_G_and_S_cingul.Mid.Post	Clostridium_symbiosum	ROI_area_LH_G_and_S_cingul.Mid.Post	0.0194196	0.236604	424	223	0.934653	Species	Structural_ROI
ROI_area_LH_G_and_S_cingul.Mid.Post	Lactobacillus_rhamnosus	ROI_area_LH_G_and_S_cingul.Mid.Post	-0.0170679	0.248365	424	92	0.945266	Species	Structural_ROI
ROI_area_LH_G_and_S_cingul.Mid.Post	Parabacteroides_distasonis	ROI_area_LH_G_and_S_cingul.Mid.Post	-0.0136299	0.294966	424	128	0.96317	Species	Structural_ROI
ROI_area_LH_G_and_S_cingul.Mid.Post	Sutterella_wadsworthensis	ROI_area_LH_G_and_S_cingul.Mid.Post	0.0104462	0.228018	424	62	0.963485	Species	Structural_ROI
ROI_area_LH_G_and_S_cingul.Mid.Post	Clostridium_scindens	ROI_area_LH_G_and_S_cingul.Mid.Post	-0.00603961	0.164682	424	87	0.970771	Species	Structural_ROI
ROI_area_LH_G_and_S_cingul.Mid.Post	Anaerotruncus_colihominis	ROI_area_LH_G_and_S_cingul.Mid.Post	0.00564199	0.227835	424	162	0.980264	Species	Structural_ROI
ROI_area_LH_G_and_S_frontomargin	Clostridium_sp_AM22_11AC	ROI_area_LH_G_and_S_frontomargin	-0.570165	0.200537	424	72	0.0047277	Species	Structural_ROI
ROI_area_LH_G_and_S_frontomargin	Bifidobacterium_pseudocatenulatum	ROI_area_LH_G_and_S_frontomargin	-0.740446	0.328213	424	226	0.0246999	Species	Structural_ROI
ROI_area_LH_G_and_S_frontomargin	Haemophilus_sp_HMSC71H05	ROI_area_LH_G_and_S_frontomargin	0.362092	0.163851	424	81	0.0277414	Species	Structural_ROI
ROI_area_LH_G_and_S_frontomargin	Bifidobacterium_kashiwanohense	ROI_area_LH_G_and_S_frontomargin	-0.491313	0.231822	424	61	0.0347445	Species	Structural_ROI
ROI_area_LH_G_and_S_frontomargin	Veillonella_dispar	ROI_area_LH_G_and_S_frontomargin	0.544332	0.260016	424	240	0.037165	Species	Structural_ROI
ROI_area_LH_G_and_S_frontomargin	Eubacterium_sp_CAG_38	ROI_area_LH_G_and_S_frontomargin	-0.518779	0.270161	424	139	0.0559273	Species	Structural_ROI
ROI_area_LH_G_and_S_frontomargin	Clostridium_scindens	ROI_area_LH_G_and_S_frontomargin	-0.290866	0.153453	424	87	0.058941	Species	Structural_ROI
ROI_area_LH_G_and_S_frontomargin	Anaerostipes_caccae	ROI_area_LH_G_and_S_frontomargin	0.486884	0.260453	424	167	0.0624577	Species	Structural_ROI
ROI_area_LH_G_and_S_frontomargin	Akkermansia_muciniphila	ROI_area_LH_G_and_S_frontomargin	0.478582	0.261315	424	139	0.0680779	Species	Structural_ROI
ROI_area_LH_G_and_S_frontomargin	Faecalibacterium_prausnitzii	ROI_area_LH_G_and_S_frontomargin	-0.463388	0.254129	424	287	0.0692471	Species	Structural_ROI
ROI_area_LH_G_and_S_frontomargin	Bacteroides_dorei	ROI_area_LH_G_and_S_frontomargin	-0.478431	0.263786	424	115	0.0706264	Species	Structural_ROI
ROI_area_LH_G_and_S_frontomargin	Bifidobacterium_dentium	ROI_area_LH_G_and_S_frontomargin	0.414409	0.248148	424	100	0.096021	Species	Structural_ROI
ROI_area_LH_G_and_S_frontomargin	Dorea_longicatena	ROI_area_LH_G_and_S_frontomargin	0.39372	0.23985	424	94	0.101637	Species	Structural_ROI
ROI_area_LH_G_and_S_frontomargin	Blautia_obeum	ROI_area_LH_G_and_S_frontomargin	0.381685	0.235175	424	100	0.105604	Species	Structural_ROI
ROI_area_LH_G_and_S_frontomargin	Clostridium_neonatale	ROI_area_LH_G_and_S_frontomargin	0.311007	0.191709	424	78	0.105889	Species	Structural_ROI
ROI_area_LH_G_and_S_frontomargin	Tyzzerella_nexilis	ROI_area_LH_G_and_S_frontomargin	0.388412	0.241541	424	182	0.10884	Species	Structural_ROI
ROI_area_LH_G_and_S_frontomargin	Klebsiella_pneumoniae	ROI_area_LH_G_and_S_frontomargin	0.294178	0.182694	424	63	0.108913	Species	Structural_ROI
ROI_area_LH_G_and_S_frontomargin	Clostridium_symbiosum	ROI_area_LH_G_and_S_frontomargin	-0.35671	0.224259	424	223	0.112836	Species	Structural_ROI
ROI_area_LH_G_and_S_frontomargin	Clostridiales_bacterium_KLE1615	ROI_area_LH_G_and_S_frontomargin	-0.235019	0.156441	424	69	0.13397	Species	Structural_ROI
ROI_area_LH_G_and_S_frontomargin	Proteobacteria_bacterium_CAG_139	ROI_area_LH_G_and_S_frontomargin	-0.284731	0.194124	424	58	0.143318	Species	Structural_ROI
ROI_area_LH_G_and_S_frontomargin	Subdoligranulum_sp	ROI_area_LH_G_and_S_frontomargin	0.372388	0.255714	424	101	0.146247	Species	Structural_ROI
ROI_area_LH_G_and_S_frontomargin	Ruminococcus_gnavus	ROI_area_LH_G_and_S_frontomargin	0.353095	0.243452	424	343	0.14805	Species	Structural_ROI
ROI_area_LH_G_and_S_frontomargin	Bifidobacterium_animalis	ROI_area_LH_G_and_S_frontomargin	-0.292521	0.213377	424	66	0.17137	Species	Structural_ROI
ROI_area_LH_G_and_S_frontomargin	Clostridium_clostridioforme	ROI_area_LH_G_and_S_frontomargin	0.320366	0.233795	424	110	0.171525	Species	Structural_ROI
ROI_area_LH_G_and_S_frontomargin	Bacteroides_fragilis	ROI_area_LH_G_and_S_frontomargin	-0.465548	0.34181	424	224	0.174054	Species	Structural_ROI
ROI_area_LH_G_and_S_frontomargin	Bifidobacterium_adolescentis	ROI_area_LH_G_and_S_frontomargin	-0.381023	0.283021	424	87	0.179083	Species	Structural_ROI
ROI_area_LH_G_and_S_frontomargin	Clostridium_sp_CAG_217	ROI_area_LH_G_and_S_frontomargin	-0.292526	0.219671	424	58	0.184259	Species	Structural_ROI
ROI_area_LH_G_and_S_frontomargin	Eisenbergiella_massiliensis	ROI_area_LH_G_and_S_frontomargin	-0.311932	0.236314	424	100	0.187751	Species	Structural_ROI
ROI_area_LH_G_and_S_frontomargin	Fusicatenibacter_saccharivorans	ROI_area_LH_G_and_S_frontomargin	-0.372538	0.282906	424	163	0.188827	Species	Structural_ROI
ROI_area_LH_G_and_S_frontomargin	Streptococcus_lutetiensis	ROI_area_LH_G_and_S_frontomargin	-0.279436	0.214659	424	56	0.19396	Species	Structural_ROI
ROI_area_LH_G_and_S_frontomargin	Firmicutes_bacterium_CAG_41	ROI_area_LH_G_and_S_frontomargin	-0.268585	0.207395	424	169	0.196328	Species	Structural_ROI
ROI_area_LH_G_and_S_frontomargin	Clostridium_sp_CAG_75	ROI_area_LH_G_and_S_frontomargin	-0.237008	0.188774	424	60	0.210387	Species	Structural_ROI
ROI_area_LH_G_and_S_frontomargin	Roseburia_inulinivorans	ROI_area_LH_G_and_S_frontomargin	-0.303362	0.249098	424	155	0.22439	Species	Structural_ROI
ROI_area_LH_G_and_S_frontomargin	Parabacteroides_merdae	ROI_area_LH_G_and_S_frontomargin	0.228577	0.189103	424	55	0.227622	Species	Structural_ROI
ROI_area_LH_G_and_S_frontomargin	Blautia_wexlerae	ROI_area_LH_G_and_S_frontomargin	-0.261965	0.219701	424	247	0.234076	Species	Structural_ROI
ROI_area_LH_G_and_S_frontomargin	Enterococcus_faecium	ROI_area_LH_G_and_S_frontomargin	0.213121	0.178996	424	52	0.234776	Species	Structural_ROI
ROI_area_LH_G_and_S_frontomargin	Actinomyces_sp_ICM47	ROI_area_LH_G_and_S_frontomargin	-0.230316	0.199779	424	120	0.24986	Species	Structural_ROI
ROI_area_LH_G_and_S_frontomargin	Sellimonas_intestinalis	ROI_area_LH_G_and_S_frontomargin	-0.291203	0.258523	424	212	0.26082	Species	Structural_ROI
ROI_area_LH_G_and_S_frontomargin	Bacteroides_vulgatus	ROI_area_LH_G_and_S_frontomargin	-0.356594	0.322094	424	182	0.268984	Species	Structural_ROI
ROI_area_LH_G_and_S_frontomargin	Eubacterium_rectale	ROI_area_LH_G_and_S_frontomargin	-0.314108	0.289286	424	130	0.278466	Species	Structural_ROI
ROI_area_LH_G_and_S_frontomargin	Clostridium_innocuum	ROI_area_LH_G_and_S_frontomargin	0.231816	0.217606	424	319	0.287666	Species	Structural_ROI
ROI_area_LH_G_and_S_frontomargin	Parasutterella_excrementihominis	ROI_area_LH_G_and_S_frontomargin	-0.253533	0.238239	424	121	0.287964	Species	Structural_ROI
ROI_area_LH_G_and_S_frontomargin	Anaerotruncus_colihominis	ROI_area_LH_G_and_S_frontomargin	0.227878	0.215158	424	162	0.290474	Species	Structural_ROI
ROI_area_LH_G_and_S_frontomargin	Clostridium_spiroforme	ROI_area_LH_G_and_S_frontomargin	0.153054	0.145522	424	49	0.293733	Species	Structural_ROI
ROI_area_LH_G_and_S_frontomargin	Haemophilus_parainfluenzae	ROI_area_LH_G_and_S_frontomargin	0.249953	0.23897	424	228	0.296435	Species	Structural_ROI
ROI_area_LH_G_and_S_frontomargin	Enterococcus_avium	ROI_area_LH_G_and_S_frontomargin	-0.226288	0.223357	424	96	0.311938	Species	Structural_ROI
ROI_area_LH_G_and_S_frontomargin	Klebsiella_variicola	ROI_area_LH_G_and_S_frontomargin	0.147224	0.146931	424	43	0.31702	Species	Structural_ROI
ROI_area_LH_G_and_S_frontomargin	Bilophila_wadsworthia	ROI_area_LH_G_and_S_frontomargin	0.202775	0.203346	424	115	0.319348	Species	Structural_ROI
ROI_area_LH_G_and_S_frontomargin	Subdoligranulum_sp_APC924_74	ROI_area_LH_G_and_S_frontomargin	0.150444	0.151826	424	51	0.322485	Species	Structural_ROI
ROI_area_LH_G_and_S_frontomargin	Anaerostipes_hadrus	ROI_area_LH_G_and_S_frontomargin	-0.264531	0.268875	424	220	0.32602	Species	Structural_ROI
ROI_area_LH_G_and_S_frontomargin	Actinomyces_sp_oral_taxon_181	ROI_area_LH_G_and_S_frontomargin	-0.141835	0.144855	424	59	0.328347	Species	Structural_ROI
ROI_area_LH_G_and_S_frontomargin	Firmicutes_bacterium_AF16_15	ROI_area_LH_G_and_S_frontomargin	-0.170855	0.177428	424	63	0.336254	Species	Structural_ROI
ROI_area_LH_G_and_S_frontomargin	Bifidobacterium_breve	ROI_area_LH_G_and_S_frontomargin	-0.263114	0.276545	424	357	0.342083	Species	Structural_ROI
ROI_area_LH_G_and_S_frontomargin	Actinomyces_sp_HMSC035G02	ROI_area_LH_G_and_S_frontomargin	-0.154821	0.164773	424	77	0.348171	Species	Structural_ROI
ROI_area_LH_G_and_S_frontomargin	Coprobacillus_cateniformis	ROI_area_LH_G_and_S_frontomargin	0.146455	0.160281	424	65	0.361649	Species	Structural_ROI
ROI_area_LH_G_and_S_frontomargin	Streptococcus_salivarius	ROI_area_LH_G_and_S_frontomargin	-0.198119	0.219029	424	359	0.366491	Species	Structural_ROI
ROI_area_LH_G_and_S_frontomargin	Roseburia_intestinalis	ROI_area_LH_G_and_S_frontomargin	-0.245096	0.278125	424	152	0.378912	Species	Structural_ROI
ROI_area_LH_G_and_S_frontomargin	Lactococcus_lactis	ROI_area_LH_G_and_S_frontomargin	-0.164103	0.187951	424	61	0.383257	Species	Structural_ROI
ROI_area_LH_G_and_S_frontomargin	Bifidobacterium_longum	ROI_area_LH_G_and_S_frontomargin	0.153484	0.1807	424	414	0.396337	Species	Structural_ROI
ROI_area_LH_G_and_S_frontomargin	Ruminococcaceae_bacterium_KLE1738	ROI_area_LH_G_and_S_frontomargin	0.177475	0.209999	424	83	0.398611	Species	Structural_ROI
ROI_area_LH_G_and_S_frontomargin	Intestinimonas_butyriciproducens	ROI_area_LH_G_and_S_frontomargin	-0.182597	0.219382	424	124	0.405883	Species	Structural_ROI
ROI_area_LH_G_and_S_frontomargin	Asaccharobacter_celatus	ROI_area_LH_G_and_S_frontomargin	0.146464	0.176211	424	77	0.406482	Species	Structural_ROI
ROI_area_LH_G_and_S_frontomargin	Blautia_producta	ROI_area_LH_G_and_S_frontomargin	-0.139024	0.179281	424	67	0.438679	Species	Structural_ROI
ROI_area_LH_G_and_S_frontomargin	Lactobacillus_rhamnosus	ROI_area_LH_G_and_S_frontomargin	0.178385	0.234545	424	92	0.44754	Species	Structural_ROI
ROI_area_LH_G_and_S_frontomargin	Eubacterium_hallii	ROI_area_LH_G_and_S_frontomargin	-0.194832	0.256587	424	126	0.448195	Species	Structural_ROI
ROI_area_LH_G_and_S_frontomargin	Clostridium_asparagiforme	ROI_area_LH_G_and_S_frontomargin	0.11121	0.147951	424	48	0.452854	Species	Structural_ROI
ROI_area_LH_G_and_S_frontomargin	Collinsella_aerofaciens	ROI_area_LH_G_and_S_frontomargin	0.214407	0.288871	424	124	0.458446	Species	Structural_ROI
ROI_area_LH_G_and_S_frontomargin	Veillonella_infantium	ROI_area_LH_G_and_S_frontomargin	0.0996484	0.134851	424	54	0.460583	Species	Structural_ROI
ROI_area_LH_G_and_S_frontomargin	Clostridium_citroniae	ROI_area_LH_G_and_S_frontomargin	0.144577	0.204565	424	130	0.480245	Species	Structural_ROI
ROI_area_LH_G_and_S_frontomargin	Streptococcus_mitis	ROI_area_LH_G_and_S_frontomargin	-0.158219	0.225307	424	257	0.483047	Species	Structural_ROI
ROI_area_LH_G_and_S_frontomargin	Bacteroides_ovatus	ROI_area_LH_G_and_S_frontomargin	-0.204496	0.291361	424	143	0.483221	Species	Structural_ROI
ROI_area_LH_G_and_S_frontomargin	Firmicutes_bacterium_CAG_114	ROI_area_LH_G_and_S_frontomargin	0.138291	0.200648	424	82	0.491131	Species	Structural_ROI
ROI_area_LH_G_and_S_frontomargin	Blautia_sp_CAG_257	ROI_area_LH_G_and_S_frontomargin	0.137813	0.201082	424	71	0.49361	Species	Structural_ROI
ROI_area_LH_G_and_S_frontomargin	Eubacterium_siraeum	ROI_area_LH_G_and_S_frontomargin	-0.149375	0.232211	424	74	0.520497	Species	Structural_ROI
ROI_area_LH_G_and_S_frontomargin	Blautia_sp_CAG_52	ROI_area_LH_G_and_S_frontomargin	0.117392	0.183097	424	52	0.521897	Species	Structural_ROI
ROI_area_LH_G_and_S_frontomargin	Actinomyces_odontolyticus	ROI_area_LH_G_and_S_frontomargin	0.0879288	0.138587	424	72	0.526287	Species	Structural_ROI
ROI_area_LH_G_and_S_frontomargin	Rothia_mucilaginosa	ROI_area_LH_G_and_S_frontomargin	-0.124155	0.209582	424	161	0.554023	Species	Structural_ROI
ROI_area_LH_G_and_S_frontomargin	Erysipelatoclostridium_ramosum	ROI_area_LH_G_and_S_frontomargin	0.149632	0.257838	424	279	0.562103	Species	Structural_ROI
ROI_area_LH_G_and_S_frontomargin	Bacteroides_thetaiotaomicron	ROI_area_LH_G_and_S_frontomargin	0.163036	0.28487	424	117	0.567468	Species	Structural_ROI
ROI_area_LH_G_and_S_frontomargin	Bifidobacterium_bifidum	ROI_area_LH_G_and_S_frontomargin	-0.203913	0.358232	424	290	0.569584	Species	Structural_ROI
ROI_area_LH_G_and_S_frontomargin	Ruminococcus_bicirculans	ROI_area_LH_G_and_S_frontomargin	0.113518	0.206525	424	104	0.583072	Species	Structural_ROI
ROI_area_LH_G_and_S_frontomargin	Clostridium_aldenense	ROI_area_LH_G_and_S_frontomargin	-0.107544	0.197744	424	143	0.586983	Species	Structural_ROI
ROI_area_LH_G_and_S_frontomargin	Prevotella_copri	ROI_area_LH_G_and_S_frontomargin	-0.100105	0.197009	424	46	0.611682	Species	Structural_ROI
ROI_area_LH_G_and_S_frontomargin	Escherichia_coli	ROI_area_LH_G_and_S_frontomargin	0.144812	0.289798	424	308	0.617648	Species	Structural_ROI
ROI_area_LH_G_and_S_frontomargin	Ruminococcus_torques	ROI_area_LH_G_and_S_frontomargin	0.134928	0.272668	424	112	0.621028	Species	Structural_ROI
ROI_area_LH_G_and_S_frontomargin	Ruminococcus_bromii	ROI_area_LH_G_and_S_frontomargin	-0.127099	0.257645	424	145	0.622211	Species	Structural_ROI
ROI_area_LH_G_and_S_frontomargin	Lachnospira_pectinoschiza	ROI_area_LH_G_and_S_frontomargin	-0.123325	0.27039	424	98	0.648684	Species	Structural_ROI
ROI_area_LH_G_and_S_frontomargin	Dorea_formicigenerans	ROI_area_LH_G_and_S_frontomargin	0.108907	0.239863	424	90	0.650086	Species	Structural_ROI
ROI_area_LH_G_and_S_frontomargin	Clostridium_bolteae	ROI_area_LH_G_and_S_frontomargin	0.101419	0.231362	424	212	0.661446	Species	Structural_ROI
ROI_area_LH_G_and_S_frontomargin	Ruminococcus_lactaris	ROI_area_LH_G_and_S_frontomargin	0.104462	0.24094	424	85	0.664928	Species	Structural_ROI
ROI_area_LH_G_and_S_frontomargin	Roseburia_hominis	ROI_area_LH_G_and_S_frontomargin	-0.103408	0.24251	424	131	0.670099	Species	Structural_ROI
ROI_area_LH_G_and_S_frontomargin	Eubacterium_sp_CAG_180	ROI_area_LH_G_and_S_frontomargin	0.0988295	0.232334	424	61	0.670854	Species	Structural_ROI
ROI_area_LH_G_and_S_frontomargin	Eubacterium_ramulus	ROI_area_LH_G_and_S_frontomargin	0.0731193	0.188777	424	58	0.698764	Species	Structural_ROI
ROI_area_LH_G_and_S_frontomargin	Streptococcus_thermophilus	ROI_area_LH_G_and_S_frontomargin	0.105183	0.277107	424	214	0.704554	Species	Structural_ROI
ROI_area_LH_G_and_S_frontomargin	Alistipes_finegoldii	ROI_area_LH_G_and_S_frontomargin	0.0944018	0.261492	424	109	0.718304	Species	Structural_ROI
ROI_area_LH_G_and_S_frontomargin	Eubacterium_eligens	ROI_area_LH_G_and_S_frontomargin	0.0935579	0.266018	424	165	0.725313	Species	Structural_ROI
ROI_area_LH_G_and_S_frontomargin	Alistipes_putredinis	ROI_area_LH_G_and_S_frontomargin	0.084636	0.244983	424	75	0.729941	Species	Structural_ROI
ROI_area_LH_G_and_S_frontomargin	Roseburia_faecis	ROI_area_LH_G_and_S_frontomargin	-0.0958547	0.277526	424	157	0.730037	Species	Structural_ROI
ROI_area_LH_G_and_S_frontomargin	Clostridioides_difficile	ROI_area_LH_G_and_S_frontomargin	0.0542977	0.161496	424	64	0.736902	Species	Structural_ROI
ROI_area_LH_G_and_S_frontomargin	Bacteroides_uniformis	ROI_area_LH_G_and_S_frontomargin	-0.106804	0.319464	424	158	0.738331	Species	Structural_ROI
ROI_area_LH_G_and_S_frontomargin	Lawsonibacter_asaccharolyticus	ROI_area_LH_G_and_S_frontomargin	0.055058	0.167623	424	78	0.742783	Species	Structural_ROI
ROI_area_LH_G_and_S_frontomargin	Roseburia_sp_CAG_10041_57	ROI_area_LH_G_and_S_frontomargin	-0.0527542	0.168019	424	60	0.753777	Species	Structural_ROI
ROI_area_LH_G_and_S_frontomargin	Veillonella_atypica	ROI_area_LH_G_and_S_frontomargin	-0.087425	0.287766	424	199	0.761486	Species	Structural_ROI
ROI_area_LH_G_and_S_frontomargin	Flavonifractor_plautii	ROI_area_LH_G_and_S_frontomargin	0.0686713	0.226789	424	343	0.762276	Species	Structural_ROI
ROI_area_LH_G_and_S_frontomargin	Enterococcus_faecalis	ROI_area_LH_G_and_S_frontomargin	-0.0630642	0.210491	424	95	0.764695	Species	Structural_ROI
ROI_area_LH_G_and_S_frontomargin	Clostridium_lavalense	ROI_area_LH_G_and_S_frontomargin	0.0537844	0.183719	424	84	0.769912	Species	Structural_ROI
ROI_area_LH_G_and_S_frontomargin	Lachnospiraceae_bacterium_OF09_33XD	ROI_area_LH_G_and_S_frontomargin	-0.0450197	0.15724	424	71	0.774821	Species	Structural_ROI
ROI_area_LH_G_and_S_frontomargin	Dialister_invisus	ROI_area_LH_G_and_S_frontomargin	0.0565481	0.198174	424	112	0.775574	Species	Structural_ROI
ROI_area_LH_G_and_S_frontomargin	Lactobacillus_casei_group	ROI_area_LH_G_and_S_frontomargin	-0.0554618	0.198582	424	65	0.780183	Species	Structural_ROI
ROI_area_LH_G_and_S_frontomargin	Monoglobus_pectinilyticus	ROI_area_LH_G_and_S_frontomargin	-0.0448973	0.162971	424	56	0.78314	Species	Structural_ROI
ROI_area_LH_G_and_S_frontomargin	Holdemania_filiformis	ROI_area_LH_G_and_S_frontomargin	0.0413575	0.158106	424	69	0.793834	Species	Structural_ROI
ROI_area_LH_G_and_S_frontomargin	Agathobaculum_butyriciproducens	ROI_area_LH_G_and_S_frontomargin	-0.0545348	0.2095	424	154	0.794801	Species	Structural_ROI
ROI_area_LH_G_and_S_frontomargin	Sutterella_wadsworthensis	ROI_area_LH_G_and_S_frontomargin	-0.0476316	0.204215	424	62	0.815715	Species	Structural_ROI
ROI_area_LH_G_and_S_frontomargin	Veillonella_parvula	ROI_area_LH_G_and_S_frontomargin	0.0684514	0.298023	424	197	0.818497	Species	Structural_ROI
ROI_area_LH_G_and_S_frontomargin	Streptococcus_parasanguinis	ROI_area_LH_G_and_S_frontomargin	-0.0525293	0.233534	424	273	0.822184	Species	Structural_ROI
ROI_area_LH_G_and_S_frontomargin	Klebsiella_oxytoca	ROI_area_LH_G_and_S_frontomargin	0.035098	0.165739	424	49	0.832423	Species	Structural_ROI
ROI_area_LH_G_and_S_frontomargin	Parabacteroides_distasonis	ROI_area_LH_G_and_S_frontomargin	0.0561034	0.266585	424	128	0.833435	Species	Structural_ROI
ROI_area_LH_G_and_S_frontomargin	Eisenbergiella_tayi	ROI_area_LH_G_and_S_frontomargin	-0.0307418	0.151252	424	60	0.839083	Species	Structural_ROI
ROI_area_LH_G_and_S_frontomargin	Roseburia_sp_CAG_100	ROI_area_LH_G_and_S_frontomargin	0.0397285	0.213663	424	69	0.852627	Species	Structural_ROI
ROI_area_LH_G_and_S_frontomargin	Streptococcus_sp_A12	ROI_area_LH_G_and_S_frontomargin	0.0254931	0.159217	424	86	0.872912	Species	Structural_ROI
ROI_area_LH_G_and_S_frontomargin	Enterococcus_gallinarum	ROI_area_LH_G_and_S_frontomargin	-0.026725	0.170754	424	45	0.875735	Species	Structural_ROI
ROI_area_LH_G_and_S_frontomargin	Megasphaera_micronuciformis	ROI_area_LH_G_and_S_frontomargin	-0.0296437	0.199912	424	66	0.88223	Species	Structural_ROI
ROI_area_LH_G_and_S_frontomargin	Intestinibacter_bartlettii	ROI_area_LH_G_and_S_frontomargin	-0.0236764	0.206712	424	265	0.908896	Species	Structural_ROI
ROI_area_LH_G_and_S_frontomargin	Veillonella_sp_CAG_933	ROI_area_LH_G_and_S_frontomargin	0.027342	0.285094	424	123	0.92365	Species	Structural_ROI
ROI_area_LH_G_and_S_frontomargin	Actinomyces_graevenitzii	ROI_area_LH_G_and_S_frontomargin	0.0116252	0.133885	424	51	0.930873	Species	Structural_ROI
ROI_area_LH_G_and_S_frontomargin	Gemmiger_formicilis	ROI_area_LH_G_and_S_frontomargin	0.0149438	0.198115	424	78	0.939917	Species	Structural_ROI
ROI_area_LH_G_and_S_frontomargin	Eggerthella_lenta	ROI_area_LH_G_and_S_frontomargin	-0.014951	0.209035	424	351	0.943026	Species	Structural_ROI
ROI_area_LH_G_and_S_frontomargin	Clostridium_sp_CAG_58	ROI_area_LH_G_and_S_frontomargin	0.011087	0.187108	424	60	0.952787	Species	Structural_ROI
ROI_area_LH_G_and_S_frontomargin	Bacteroides_xylanisolvens	ROI_area_LH_G_and_S_frontomargin	-0.0104565	0.187402	424	54	0.955535	Species	Structural_ROI
ROI_area_LH_G_and_S_frontomargin	Gordonibacter_pamelaeae	ROI_area_LH_G_and_S_frontomargin	-0.00888776	0.171868	424	98	0.958791	Species	Structural_ROI
ROI_area_LH_G_and_S_frontomargin	Bacteroides_caccae	ROI_area_LH_G_and_S_frontomargin	0.0118871	0.269152	424	100	0.964798	Species	Structural_ROI
ROI_area_LH_G_and_S_frontomargin	Hungatella_hathewayi	ROI_area_LH_G_and_S_frontomargin	-0.00948888	0.237443	424	240	0.968149	Species	Structural_ROI
ROI_area_LH_G_and_S_frontomargin	Ruthenibacterium_lactatiformans	ROI_area_LH_G_and_S_frontomargin	0.00846775	0.223512	424	184	0.969805	Species	Structural_ROI
ROI_area_LH_G_and_S_frontomargin	Veillonella_sp_DORA_A_3_16_22	ROI_area_LH_G_and_S_frontomargin	0.00467046	0.161164	424	89	0.976897	Species	Structural_ROI
ROI_area_LH_G_and_S_frontomargin	Clostridium_leptum	ROI_area_LH_G_and_S_frontomargin	-0.00132917	0.141437	424	57	0.992509	Species	Structural_ROI
ROI_area_LH_G_and_S_occipital_inf	Clostridium_innocuum	ROI_area_LH_G_and_S_occipital_inf	0.584215	0.218545	424	319	0.00796806	Species	Structural_ROI
ROI_area_LH_G_and_S_occipital_inf	Intestinimonas_butyriciproducens	ROI_area_LH_G_and_S_occipital_inf	-0.540982	0.220571	424	124	0.0147794	Species	Structural_ROI
ROI_area_LH_G_and_S_occipital_inf	Intestinibacter_bartlettii	ROI_area_LH_G_and_S_occipital_inf	0.480355	0.207804	424	265	0.0215827	Species	Structural_ROI
ROI_area_LH_G_and_S_occipital_inf	Flavonifractor_plautii	ROI_area_LH_G_and_S_occipital_inf	0.478139	0.22754	424	343	0.0365741	Species	Structural_ROI
ROI_area_LH_G_and_S_occipital_inf	Veillonella_atypica	ROI_area_LH_G_and_S_occipital_inf	-0.560581	0.28951	424	199	0.0538223	Species	Structural_ROI
ROI_area_LH_G_and_S_occipital_inf	Actinomyces_sp_HMSC035G02	ROI_area_LH_G_and_S_occipital_inf	0.322318	0.166534	424	77	0.0539057	Species	Structural_ROI
ROI_area_LH_G_and_S_occipital_inf	Bacteroides_uniformis	ROI_area_LH_G_and_S_occipital_inf	-0.621212	0.33309	424	158	0.0630075	Species	Structural_ROI
ROI_area_LH_G_and_S_occipital_inf	Lactococcus_lactis	ROI_area_LH_G_and_S_occipital_inf	0.343117	0.189456	424	61	0.0711429	Species	Structural_ROI
ROI_area_LH_G_and_S_occipital_inf	Ruminococcus_gnavus	ROI_area_LH_G_and_S_occipital_inf	0.434187	0.246224	424	343	0.0789615	Species	Structural_ROI
ROI_area_LH_G_and_S_occipital_inf	Akkermansia_muciniphila	ROI_area_LH_G_and_S_occipital_inf	0.451297	0.265285	424	139	0.0900382	Species	Structural_ROI
ROI_area_LH_G_and_S_occipital_inf	Bifidobacterium_pseudocatenulatum	ROI_area_LH_G_and_S_occipital_inf	0.554257	0.338115	424	226	0.102136	Species	Structural_ROI
ROI_area_LH_G_and_S_occipital_inf	Bifidobacterium_dentium	ROI_area_LH_G_and_S_occipital_inf	0.402692	0.251112	424	100	0.109962	Species	Structural_ROI
ROI_area_LH_G_and_S_occipital_inf	Veillonella_parvula	ROI_area_LH_G_and_S_occipital_inf	-0.472655	0.300732	424	197	0.117183	Species	Structural_ROI
ROI_area_LH_G_and_S_occipital_inf	Parabacteroides_merdae	ROI_area_LH_G_and_S_occipital_inf	0.309722	0.202304	424	55	0.126665	Species	Structural_ROI
ROI_area_LH_G_and_S_occipital_inf	Streptococcus_thermophilus	ROI_area_LH_G_and_S_occipital_inf	0.427065	0.27882	424	214	0.126797	Species	Structural_ROI
ROI_area_LH_G_and_S_occipital_inf	Actinomyces_graevenitzii	ROI_area_LH_G_and_S_occipital_inf	-0.205191	0.134362	424	51	0.127913	Species	Structural_ROI
ROI_area_LH_G_and_S_occipital_inf	Bifidobacterium_bifidum	ROI_area_LH_G_and_S_occipital_inf	0.55205	0.365974	424	290	0.132449	Species	Structural_ROI
ROI_area_LH_G_and_S_occipital_inf	Ruminococcus_bromii	ROI_area_LH_G_and_S_occipital_inf	0.383679	0.25858	424	145	0.139104	Species	Structural_ROI
ROI_area_LH_G_and_S_occipital_inf	Lachnospira_pectinoschiza	ROI_area_LH_G_and_S_occipital_inf	0.398351	0.270961	424	98	0.142764	Species	Structural_ROI
ROI_area_LH_G_and_S_occipital_inf	Bacteroides_caccae	ROI_area_LH_G_and_S_occipital_inf	-0.401464	0.282395	424	100	0.156	Species	Structural_ROI
ROI_area_LH_G_and_S_occipital_inf	Faecalibacterium_prausnitzii	ROI_area_LH_G_and_S_occipital_inf	0.337225	0.257273	424	287	0.191005	Species	Structural_ROI
ROI_area_LH_G_and_S_occipital_inf	Clostridium_spiroforme	ROI_area_LH_G_and_S_occipital_inf	-0.192945	0.147733	424	49	0.192572	Species	Structural_ROI
ROI_area_LH_G_and_S_occipital_inf	Monoglobus_pectinilyticus	ROI_area_LH_G_and_S_occipital_inf	-0.214252	0.164446	424	56	0.19374	Species	Structural_ROI
ROI_area_LH_G_and_S_occipital_inf	Veillonella_dispar	ROI_area_LH_G_and_S_occipital_inf	-0.343523	0.264754	424	240	0.195521	Species	Structural_ROI
ROI_area_LH_G_and_S_occipital_inf	Gordonibacter_pamelaeae	ROI_area_LH_G_and_S_occipital_inf	0.226367	0.174549	424	98	0.195721	Species	Structural_ROI
ROI_area_LH_G_and_S_occipital_inf	Bacteroides_dorei	ROI_area_LH_G_and_S_occipital_inf	-0.352397	0.283193	424	115	0.214188	Species	Structural_ROI
ROI_area_LH_G_and_S_occipital_inf	Alistipes_finegoldii	ROI_area_LH_G_and_S_occipital_inf	-0.331919	0.27077	424	109	0.221112	Species	Structural_ROI
ROI_area_LH_G_and_S_occipital_inf	Ruminococcus_bicirculans	ROI_area_LH_G_and_S_occipital_inf	-0.254194	0.208397	424	104	0.223777	Species	Structural_ROI
ROI_area_LH_G_and_S_occipital_inf	Agathobaculum_butyriciproducens	ROI_area_LH_G_and_S_occipital_inf	-0.257658	0.212828	424	154	0.227037	Species	Structural_ROI
ROI_area_LH_G_and_S_occipital_inf	Clostridium_aldenense	ROI_area_LH_G_and_S_occipital_inf	-0.232838	0.199755	424	143	0.244827	Species	Structural_ROI
ROI_area_LH_G_and_S_occipital_inf	Erysipelatoclostridium_ramosum	ROI_area_LH_G_and_S_occipital_inf	0.305957	0.262737	424	279	0.245165	Species	Structural_ROI
ROI_area_LH_G_and_S_occipital_inf	Firmicutes_bacterium_AF16_15	ROI_area_LH_G_and_S_occipital_inf	-0.2027	0.18211	424	63	0.266532	Species	Structural_ROI
ROI_area_LH_G_and_S_occipital_inf	Clostridium_lavalense	ROI_area_LH_G_and_S_occipital_inf	-0.206605	0.186313	424	84	0.268398	Species	Structural_ROI
ROI_area_LH_G_and_S_occipital_inf	Clostridium_sp_CAG_58	ROI_area_LH_G_and_S_occipital_inf	0.209213	0.190077	424	60	0.271937	Species	Structural_ROI
ROI_area_LH_G_and_S_occipital_inf	Parabacteroides_distasonis	ROI_area_LH_G_and_S_occipital_inf	-0.302462	0.280583	424	128	0.281767	Species	Structural_ROI
ROI_area_LH_G_and_S_occipital_inf	Clostridium_sp_CAG_75	ROI_area_LH_G_and_S_occipital_inf	0.198534	0.190667	424	60	0.298744	Species	Structural_ROI
ROI_area_LH_G_and_S_occipital_inf	Clostridiales_bacterium_KLE1615	ROI_area_LH_G_and_S_occipital_inf	0.161902	0.159969	424	69	0.312277	Species	Structural_ROI
ROI_area_LH_G_and_S_occipital_inf	Asaccharobacter_celatus	ROI_area_LH_G_and_S_occipital_inf	0.18079	0.179236	424	77	0.31395	Species	Structural_ROI
ROI_area_LH_G_and_S_occipital_inf	Rothia_mucilaginosa	ROI_area_LH_G_and_S_occipital_inf	-0.213933	0.212362	424	161	0.31459	Species	Structural_ROI
ROI_area_LH_G_and_S_occipital_inf	Fusicatenibacter_saccharivorans	ROI_area_LH_G_and_S_occipital_inf	0.289772	0.289174	424	163	0.317114	Species	Structural_ROI
ROI_area_LH_G_and_S_occipital_inf	Roseburia_hominis	ROI_area_LH_G_and_S_occipital_inf	0.244838	0.24711	424	131	0.322593	Species	Structural_ROI
ROI_area_LH_G_and_S_occipital_inf	Enterococcus_avium	ROI_area_LH_G_and_S_occipital_inf	-0.220954	0.226236	424	96	0.329653	Species	Structural_ROI
ROI_area_LH_G_and_S_occipital_inf	Clostridium_symbiosum	ROI_area_LH_G_and_S_occipital_inf	0.220617	0.227079	424	223	0.332137	Species	Structural_ROI
ROI_area_LH_G_and_S_occipital_inf	Blautia_wexlerae	ROI_area_LH_G_and_S_occipital_inf	0.215313	0.222104	424	247	0.333178	Species	Structural_ROI
ROI_area_LH_G_and_S_occipital_inf	Holdemania_filiformis	ROI_area_LH_G_and_S_occipital_inf	-0.153607	0.16115	424	69	0.341372	Species	Structural_ROI
ROI_area_LH_G_and_S_occipital_inf	Actinomyces_sp_oral_taxon_181	ROI_area_LH_G_and_S_occipital_inf	-0.138909	0.146774	424	59	0.34476	Species	Structural_ROI
ROI_area_LH_G_and_S_occipital_inf	Lawsonibacter_asaccharolyticus	ROI_area_LH_G_and_S_occipital_inf	-0.159873	0.170355	424	78	0.348781	Species	Structural_ROI
ROI_area_LH_G_and_S_occipital_inf	Eubacterium_ramulus	ROI_area_LH_G_and_S_occipital_inf	0.177969	0.192033	424	58	0.354784	Species	Structural_ROI
ROI_area_LH_G_and_S_occipital_inf	Proteobacteria_bacterium_CAG_139	ROI_area_LH_G_and_S_occipital_inf	0.18858	0.203754	424	58	0.355318	Species	Structural_ROI
ROI_area_LH_G_and_S_occipital_inf	Bifidobacterium_longum	ROI_area_LH_G_and_S_occipital_inf	-0.170011	0.183641	424	414	0.355349	Species	Structural_ROI
ROI_area_LH_G_and_S_occipital_inf	Eubacterium_eligens	ROI_area_LH_G_and_S_occipital_inf	-0.246876	0.26996	424	165	0.361246	Species	Structural_ROI
ROI_area_LH_G_and_S_occipital_inf	Streptococcus_parasanguinis	ROI_area_LH_G_and_S_occipital_inf	-0.213571	0.236284	424	273	0.366828	Species	Structural_ROI
ROI_area_LH_G_and_S_occipital_inf	Subdoligranulum_sp_APC924_74	ROI_area_LH_G_and_S_occipital_inf	-0.139365	0.154394	424	51	0.36743	Species	Structural_ROI
ROI_area_LH_G_and_S_occipital_inf	Blautia_producta	ROI_area_LH_G_and_S_occipital_inf	-0.160059	0.182431	424	67	0.381034	Species	Structural_ROI
ROI_area_LH_G_and_S_occipital_inf	Ruminococcaceae_bacterium_KLE1738	ROI_area_LH_G_and_S_occipital_inf	-0.187641	0.217818	424	83	0.389588	Species	Structural_ROI
ROI_area_LH_G_and_S_occipital_inf	Blautia_sp_CAG_52	ROI_area_LH_G_and_S_occipital_inf	-0.155706	0.186272	424	52	0.403892	Species	Structural_ROI
ROI_area_LH_G_and_S_occipital_inf	Clostridium_clostridioforme	ROI_area_LH_G_and_S_occipital_inf	-0.200041	0.239895	424	110	0.404998	Species	Structural_ROI
ROI_area_LH_G_and_S_occipital_inf	Roseburia_inulinivorans	ROI_area_LH_G_and_S_occipital_inf	0.207929	0.251874	424	155	0.40986	Species	Structural_ROI
ROI_area_LH_G_and_S_occipital_inf	Roseburia_faecis	ROI_area_LH_G_and_S_occipital_inf	0.226809	0.281557	424	157	0.421168	Species	Structural_ROI
ROI_area_LH_G_and_S_occipital_inf	Ruthenibacterium_lactatiformans	ROI_area_LH_G_and_S_occipital_inf	0.180985	0.225973	424	184	0.423848	Species	Structural_ROI
ROI_area_LH_G_and_S_occipital_inf	Eubacterium_rectale	ROI_area_LH_G_and_S_occipital_inf	0.234052	0.294031	424	130	0.426727	Species	Structural_ROI
ROI_area_LH_G_and_S_occipital_inf	Anaerostipes_hadrus	ROI_area_LH_G_and_S_occipital_inf	-0.215218	0.273314	424	220	0.431707	Species	Structural_ROI
ROI_area_LH_G_and_S_occipital_inf	Haemophilus_parainfluenzae	ROI_area_LH_G_and_S_occipital_inf	-0.18956	0.242439	424	228	0.434938	Species	Structural_ROI
ROI_area_LH_G_and_S_occipital_inf	Eubacterium_siraeum	ROI_area_LH_G_and_S_occipital_inf	-0.184552	0.237134	424	74	0.437017	Species	Structural_ROI
ROI_area_LH_G_and_S_occipital_inf	Sutterella_wadsworthensis	ROI_area_LH_G_and_S_occipital_inf	-0.168808	0.218122	424	62	0.439492	Species	Structural_ROI
ROI_area_LH_G_and_S_occipital_inf	Dialister_invisus	ROI_area_LH_G_and_S_occipital_inf	0.155943	0.20176	424	112	0.440215	Species	Structural_ROI
ROI_area_LH_G_and_S_occipital_inf	Firmicutes_bacterium_CAG_114	ROI_area_LH_G_and_S_occipital_inf	-0.159758	0.207954	424	82	0.44288	Species	Structural_ROI
ROI_area_LH_G_and_S_occipital_inf	Enterococcus_gallinarum	ROI_area_LH_G_and_S_occipital_inf	0.130679	0.172572	424	45	0.449524	Species	Structural_ROI
ROI_area_LH_G_and_S_occipital_inf	Eubacterium_sp_CAG_38	ROI_area_LH_G_and_S_occipital_inf	-0.203977	0.275648	424	139	0.459991	Species	Structural_ROI
ROI_area_LH_G_and_S_occipital_inf	Lactobacillus_casei_group	ROI_area_LH_G_and_S_occipital_inf	0.148114	0.200702	424	65	0.461254	Species	Structural_ROI
ROI_area_LH_G_and_S_occipital_inf	Dorea_formicigenerans	ROI_area_LH_G_and_S_occipital_inf	0.181845	0.246602	424	90	0.461411	Species	Structural_ROI
ROI_area_LH_G_and_S_occipital_inf	Enterococcus_faecalis	ROI_area_LH_G_and_S_occipital_inf	-0.152727	0.212885	424	95	0.473724	Species	Structural_ROI
ROI_area_LH_G_and_S_occipital_inf	Bacteroides_vulgatus	ROI_area_LH_G_and_S_occipital_inf	0.237305	0.336316	424	182	0.480907	Species	Structural_ROI
ROI_area_LH_G_and_S_occipital_inf	Clostridium_bolteae	ROI_area_LH_G_and_S_occipital_inf	0.165233	0.234557	424	212	0.481738	Species	Structural_ROI
ROI_area_LH_G_and_S_occipital_inf	Enterococcus_faecium	ROI_area_LH_G_and_S_occipital_inf	0.126904	0.181745	424	52	0.485593	Species	Structural_ROI
ROI_area_LH_G_and_S_occipital_inf	Streptococcus_sp_A12	ROI_area_LH_G_and_S_occipital_inf	0.112301	0.160881	424	86	0.485765	Species	Structural_ROI
ROI_area_LH_G_and_S_occipital_inf	Actinomyces_odontolyticus	ROI_area_LH_G_and_S_occipital_inf	-0.096059	0.139693	424	72	0.492248	Species	Structural_ROI
ROI_area_LH_G_and_S_occipital_inf	Firmicutes_bacterium_CAG_41	ROI_area_LH_G_and_S_occipital_inf	-0.14347	0.210532	424	169	0.496148	Species	Structural_ROI
ROI_area_LH_G_and_S_occipital_inf	Blautia_obeum	ROI_area_LH_G_and_S_occipital_inf	0.162915	0.239371	424	100	0.496679	Species	Structural_ROI
ROI_area_LH_G_and_S_occipital_inf	Streptococcus_lutetiensis	ROI_area_LH_G_and_S_occipital_inf	0.147675	0.217538	424	56	0.497765	Species	Structural_ROI
ROI_area_LH_G_and_S_occipital_inf	Bifidobacterium_animalis	ROI_area_LH_G_and_S_occipital_inf	-0.143505	0.21645	424	66	0.507837	Species	Structural_ROI
ROI_area_LH_G_and_S_occipital_inf	Clostridium_neonatale	ROI_area_LH_G_and_S_occipital_inf	-0.122156	0.194643	424	78	0.530797	Species	Structural_ROI
ROI_area_LH_G_and_S_occipital_inf	Parasutterella_excrementihominis	ROI_area_LH_G_and_S_occipital_inf	-0.14901	0.246645	424	121	0.546152	Species	Structural_ROI
ROI_area_LH_G_and_S_occipital_inf	Klebsiella_pneumoniae	ROI_area_LH_G_and_S_occipital_inf	0.10758	0.184681	424	63	0.560893	Species	Structural_ROI
ROI_area_LH_G_and_S_occipital_inf	Megasphaera_micronuciformis	ROI_area_LH_G_and_S_occipital_inf	-0.11621	0.201848	424	66	0.565281	Species	Structural_ROI
ROI_area_LH_G_and_S_occipital_inf	Prevotella_copri	ROI_area_LH_G_and_S_occipital_inf	-0.117891	0.207216	424	46	0.569762	Species	Structural_ROI
ROI_area_LH_G_and_S_occipital_inf	Bacteroides_thetaiotaomicron	ROI_area_LH_G_and_S_occipital_inf	-0.170128	0.2996	424	117	0.570494	Species	Structural_ROI
ROI_area_LH_G_and_S_occipital_inf	Eubacterium_hallii	ROI_area_LH_G_and_S_occipital_inf	-0.149203	0.263176	424	126	0.57117	Species	Structural_ROI
ROI_area_LH_G_and_S_occipital_inf	Lachnospiraceae_bacterium_OF09_33XD	ROI_area_LH_G_and_S_occipital_inf	-0.0884536	0.160274	424	71	0.581428	Species	Structural_ROI
ROI_area_LH_G_and_S_occipital_inf	Clostridioides_difficile	ROI_area_LH_G_and_S_occipital_inf	0.084753	0.163155	424	64	0.603758	Species	Structural_ROI
ROI_area_LH_G_and_S_occipital_inf	Bacteroides_xylanisolvens	ROI_area_LH_G_and_S_occipital_inf	0.102314	0.198026	424	54	0.605704	Species	Structural_ROI
ROI_area_LH_G_and_S_occipital_inf	Sellimonas_intestinalis	ROI_area_LH_G_and_S_occipital_inf	-0.133368	0.264906	424	212	0.615009	Species	Structural_ROI
ROI_area_LH_G_and_S_occipital_inf	Blautia_sp_CAG_257	ROI_area_LH_G_and_S_occipital_inf	-0.101813	0.205386	424	71	0.620455	Species	Structural_ROI
ROI_area_LH_G_and_S_occipital_inf	Coprobacillus_cateniformis	ROI_area_LH_G_and_S_occipital_inf	0.077252	0.162139	424	65	0.634135	Species	Structural_ROI
ROI_area_LH_G_and_S_occipital_inf	Eisenbergiella_tayi	ROI_area_LH_G_and_S_occipital_inf	-0.0729959	0.153331	424	60	0.634409	Species	Structural_ROI
ROI_area_LH_G_and_S_occipital_inf	Eisenbergiella_massiliensis	ROI_area_LH_G_and_S_occipital_inf	-0.111378	0.241988	424	100	0.645653	Species	Structural_ROI
ROI_area_LH_G_and_S_occipital_inf	Eubacterium_sp_CAG_180	ROI_area_LH_G_and_S_occipital_inf	-0.107134	0.23664	424	61	0.65108	Species	Structural_ROI
ROI_area_LH_G_and_S_occipital_inf	Hungatella_hathewayi	ROI_area_LH_G_and_S_occipital_inf	0.1073	0.241082	424	240	0.656601	Species	Structural_ROI
ROI_area_LH_G_and_S_occipital_inf	Lactobacillus_rhamnosus	ROI_area_LH_G_and_S_occipital_inf	-0.104837	0.238041	424	92	0.65998	Species	Structural_ROI
ROI_area_LH_G_and_S_occipital_inf	Clostridium_leptum	ROI_area_LH_G_and_S_occipital_inf	0.06245	0.142934	424	57	0.662535	Species	Structural_ROI
ROI_area_LH_G_and_S_occipital_inf	Alistipes_putredinis	ROI_area_LH_G_and_S_occipital_inf	-0.109102	0.253153	424	75	0.666763	Species	Structural_ROI
ROI_area_LH_G_and_S_occipital_inf	Klebsiella_variicola	ROI_area_LH_G_and_S_occipital_inf	0.0609027	0.148645	424	43	0.682257	Species	Structural_ROI
ROI_area_LH_G_and_S_occipital_inf	Anaerostipes_caccae	ROI_area_LH_G_and_S_occipital_inf	0.106075	0.26834	424	167	0.692893	Species	Structural_ROI
ROI_area_LH_G_and_S_occipital_inf	Collinsella_aerofaciens	ROI_area_LH_G_and_S_occipital_inf	0.117449	0.298127	424	124	0.693864	Species	Structural_ROI
ROI_area_LH_G_and_S_occipital_inf	Veillonella_infantium	ROI_area_LH_G_and_S_occipital_inf	-0.0536115	0.136375	424	54	0.694553	Species	Structural_ROI
ROI_area_LH_G_and_S_occipital_inf	Clostridium_sp_AM22_11AC	ROI_area_LH_G_and_S_occipital_inf	-0.0793141	0.210135	424	72	0.706084	Species	Structural_ROI
ROI_area_LH_G_and_S_occipital_inf	Bifidobacterium_kashiwanohense	ROI_area_LH_G_and_S_occipital_inf	0.0892661	0.242979	424	61	0.713556	Species	Structural_ROI
ROI_area_LH_G_and_S_occipital_inf	Streptococcus_salivarius	ROI_area_LH_G_and_S_occipital_inf	-0.0727531	0.22195	424	359	0.743329	Species	Structural_ROI
ROI_area_LH_G_and_S_occipital_inf	Klebsiella_oxytoca	ROI_area_LH_G_and_S_occipital_inf	0.0517102	0.168684	424	49	0.759395	Species	Structural_ROI
ROI_area_LH_G_and_S_occipital_inf	Anaerotruncus_colihominis	ROI_area_LH_G_and_S_occipital_inf	-0.0632918	0.218348	424	162	0.772146	Species	Structural_ROI
ROI_area_LH_G_and_S_occipital_inf	Clostridium_scindens	ROI_area_LH_G_and_S_occipital_inf	0.04474	0.156687	424	87	0.775434	Species	Structural_ROI
ROI_area_LH_G_and_S_occipital_inf	Bifidobacterium_breve	ROI_area_LH_G_and_S_occipital_inf	0.0725725	0.28394	424	357	0.798439	Species	Structural_ROI
ROI_area_LH_G_and_S_occipital_inf	Actinomyces_sp_ICM47	ROI_area_LH_G_and_S_occipital_inf	-0.0517508	0.203072	424	120	0.799027	Species	Structural_ROI
ROI_area_LH_G_and_S_occipital_inf	Bacteroides_fragilis	ROI_area_LH_G_and_S_occipital_inf	-0.0889851	0.354192	424	224	0.801787	Species	Structural_ROI
ROI_area_LH_G_and_S_occipital_inf	Escherichia_coli	ROI_area_LH_G_and_S_occipital_inf	-0.0725103	0.294472	424	308	0.805675	Species	Structural_ROI
ROI_area_LH_G_and_S_occipital_inf	Ruminococcus_torques	ROI_area_LH_G_and_S_occipital_inf	-0.0609337	0.279772	424	112	0.827726	Species	Structural_ROI
ROI_area_LH_G_and_S_occipital_inf	Ruminococcus_lactaris	ROI_area_LH_G_and_S_occipital_inf	-0.0500202	0.244492	424	85	0.838048	Species	Structural_ROI
ROI_area_LH_G_and_S_occipital_inf	Clostridium_sp_CAG_217	ROI_area_LH_G_and_S_occipital_inf	-0.0450613	0.223491	424	58	0.840386	Species	Structural_ROI
ROI_area_LH_G_and_S_occipital_inf	Bifidobacterium_adolescentis	ROI_area_LH_G_and_S_occipital_inf	-0.0581802	0.2928	424	87	0.842618	Species	Structural_ROI
ROI_area_LH_G_and_S_occipital_inf	Eggerthella_lenta	ROI_area_LH_G_and_S_occipital_inf	0.0401223	0.212808	424	351	0.850585	Species	Structural_ROI
ROI_area_LH_G_and_S_occipital_inf	Veillonella_sp_CAG_933	ROI_area_LH_G_and_S_occipital_inf	-0.0551286	0.294839	424	123	0.851789	Species	Structural_ROI
ROI_area_LH_G_and_S_occipital_inf	Veillonella_sp_DORA_A_3_16_22	ROI_area_LH_G_and_S_occipital_inf	-0.0299902	0.162848	424	89	0.853991	Species	Structural_ROI
ROI_area_LH_G_and_S_occipital_inf	Gemmiger_formicilis	ROI_area_LH_G_and_S_occipital_inf	0.0326945	0.203538	424	78	0.872485	Species	Structural_ROI
ROI_area_LH_G_and_S_occipital_inf	Clostridium_citroniae	ROI_area_LH_G_and_S_occipital_inf	-0.0293946	0.208599	424	130	0.888034	Species	Structural_ROI
ROI_area_LH_G_and_S_occipital_inf	Haemophilus_sp_HMSC71H05	ROI_area_LH_G_and_S_occipital_inf	0.0215605	0.166686	424	81	0.897155	Species	Structural_ROI
ROI_area_LH_G_and_S_occipital_inf	Streptococcus_mitis	ROI_area_LH_G_and_S_occipital_inf	-0.0290609	0.229387	424	257	0.899272	Species	Structural_ROI
ROI_area_LH_G_and_S_occipital_inf	Tyzzerella_nexilis	ROI_area_LH_G_and_S_occipital_inf	0.0255864	0.247193	424	182	0.917631	Species	Structural_ROI
ROI_area_LH_G_and_S_occipital_inf	Bacteroides_ovatus	ROI_area_LH_G_and_S_occipital_inf	0.0279495	0.302317	424	143	0.926394	Species	Structural_ROI
ROI_area_LH_G_and_S_occipital_inf	Roseburia_sp_CAG_10041_57	ROI_area_LH_G_and_S_occipital_inf	-0.0153401	0.170108	424	60	0.928215	Species	Structural_ROI
ROI_area_LH_G_and_S_occipital_inf	Roseburia_intestinalis	ROI_area_LH_G_and_S_occipital_inf	0.0190384	0.28166	424	152	0.946157	Species	Structural_ROI
ROI_area_LH_G_and_S_occipital_inf	Clostridium_asparagiforme	ROI_area_LH_G_and_S_occipital_inf	-0.00830017	0.150483	424	48	0.956052	Species	Structural_ROI
ROI_area_LH_G_and_S_occipital_inf	Dorea_longicatena	ROI_area_LH_G_and_S_occipital_inf	0.0117974	0.245448	424	94	0.961696	Species	Structural_ROI
ROI_area_LH_G_and_S_occipital_inf	Bilophila_wadsworthia	ROI_area_LH_G_and_S_occipital_inf	-0.00411248	0.211219	424	115	0.984477	Species	Structural_ROI
ROI_area_LH_G_and_S_occipital_inf	Roseburia_sp_CAG_100	ROI_area_LH_G_and_S_occipital_inf	0.00393952	0.216536	424	69	0.985498	Species	Structural_ROI
ROI_area_LH_G_and_S_occipital_inf	Subdoligranulum_sp	ROI_area_LH_G_and_S_occipital_inf	-0.0046874	0.262249	424	101	0.985751	Species	Structural_ROI
ROI_area_LH_G_and_S_paracentral	Bifidobacterium_kashiwanohense	ROI_area_LH_G_and_S_paracentral	-0.792795	0.245714	424	61	0.00138085	Species	Structural_ROI
ROI_area_LH_G_and_S_paracentral	Akkermansia_muciniphila	ROI_area_LH_G_and_S_paracentral	-0.808242	0.262278	424	139	0.00230837	Species	Structural_ROI
ROI_area_LH_G_and_S_paracentral	Eisenbergiella_tayi	ROI_area_LH_G_and_S_paracentral	-0.370157	0.152771	424	60	0.0161839	Species	Structural_ROI
ROI_area_LH_G_and_S_paracentral	Veillonella_sp_CAG_933	ROI_area_LH_G_and_S_paracentral	-0.718622	0.299586	424	123	0.017035	Species	Structural_ROI
ROI_area_LH_G_and_S_paracentral	Bifidobacterium_bifidum	ROI_area_LH_G_and_S_paracentral	-0.704137	0.371516	424	290	0.0590756	Species	Structural_ROI
ROI_area_LH_G_and_S_paracentral	Bifidobacterium_breve	ROI_area_LH_G_and_S_paracentral	-0.542126	0.28754	424	357	0.060447	Species	Structural_ROI
ROI_area_LH_G_and_S_paracentral	Streptococcus_salivarius	ROI_area_LH_G_and_S_paracentral	-0.389227	0.218478	424	359	0.0762539	Species	Structural_ROI
ROI_area_LH_G_and_S_paracentral	Klebsiella_oxytoca	ROI_area_LH_G_and_S_paracentral	0.295291	0.168319	424	49	0.0805266	Species	Structural_ROI
ROI_area_LH_G_and_S_paracentral	Intestinibacter_bartlettii	ROI_area_LH_G_and_S_paracentral	-0.357053	0.203998	424	265	0.0816251	Species	Structural_ROI
ROI_area_LH_G_and_S_paracentral	Veillonella_infantium	ROI_area_LH_G_and_S_paracentral	-0.217354	0.133155	424	54	0.104182	Species	Structural_ROI
ROI_area_LH_G_and_S_paracentral	Haemophilus_parainfluenzae	ROI_area_LH_G_and_S_paracentral	-0.366347	0.241502	424	228	0.130622	Species	Structural_ROI
ROI_area_LH_G_and_S_paracentral	Lactococcus_lactis	ROI_area_LH_G_and_S_paracentral	0.288455	0.191624	424	61	0.133453	Species	Structural_ROI
ROI_area_LH_G_and_S_paracentral	Collinsella_aerofaciens	ROI_area_LH_G_and_S_paracentral	-0.455832	0.304907	424	124	0.135932	Species	Structural_ROI
ROI_area_LH_G_and_S_paracentral	Blautia_producta	ROI_area_LH_G_and_S_paracentral	0.27001	0.181586	424	67	0.138378	Species	Structural_ROI
ROI_area_LH_G_and_S_paracentral	Actinomyces_odontolyticus	ROI_area_LH_G_and_S_paracentral	-0.197914	0.136225	424	72	0.147675	Species	Structural_ROI
ROI_area_LH_G_and_S_paracentral	Eggerthella_lenta	ROI_area_LH_G_and_S_paracentral	0.296689	0.212566	424	351	0.164039	Species	Structural_ROI
ROI_area_LH_G_and_S_paracentral	Gordonibacter_pamelaeae	ROI_area_LH_G_and_S_paracentral	-0.242746	0.175177	424	98	0.167097	Species	Structural_ROI
ROI_area_LH_G_and_S_paracentral	Bacteroides_dorei	ROI_area_LH_G_and_S_paracentral	0.391473	0.297217	424	115	0.188635	Species	Structural_ROI
ROI_area_LH_G_and_S_paracentral	Ruminococcus_bromii	ROI_area_LH_G_and_S_paracentral	-0.334369	0.254036	424	145	0.189631	Species	Structural_ROI
ROI_area_LH_G_and_S_paracentral	Clostridium_sp_CAG_75	ROI_area_LH_G_and_S_paracentral	0.238452	0.188018	424	60	0.206228	Species	Structural_ROI
ROI_area_LH_G_and_S_paracentral	Eubacterium_siraeum	ROI_area_LH_G_and_S_paracentral	0.296772	0.238087	424	74	0.213668	Species	Structural_ROI
ROI_area_LH_G_and_S_paracentral	Clostridioides_difficile	ROI_area_LH_G_and_S_paracentral	0.195348	0.157311	424	64	0.215122	Species	Structural_ROI
ROI_area_LH_G_and_S_paracentral	Monoglobus_pectinilyticus	ROI_area_LH_G_and_S_paracentral	0.201989	0.164081	424	56	0.219629	Species	Structural_ROI
ROI_area_LH_G_and_S_paracentral	Bifidobacterium_pseudocatenulatum	ROI_area_LH_G_and_S_paracentral	-0.406286	0.344132	424	226	0.238721	Species	Structural_ROI
ROI_area_LH_G_and_S_paracentral	Proteobacteria_bacterium_CAG_139	ROI_area_LH_G_and_S_paracentral	0.246803	0.210886	424	58	0.242685	Species	Structural_ROI
ROI_area_LH_G_and_S_paracentral	Asaccharobacter_celatus	ROI_area_LH_G_and_S_paracentral	-0.208948	0.181568	424	77	0.250864	Species	Structural_ROI
ROI_area_LH_G_and_S_paracentral	Ruthenibacterium_lactatiformans	ROI_area_LH_G_and_S_paracentral	0.244316	0.223967	424	184	0.276443	Species	Structural_ROI
ROI_area_LH_G_and_S_paracentral	Eisenbergiella_massiliensis	ROI_area_LH_G_and_S_paracentral	-0.263244	0.244766	424	100	0.283104	Species	Structural_ROI
ROI_area_LH_G_and_S_paracentral	Holdemania_filiformis	ROI_area_LH_G_and_S_paracentral	0.17118	0.160185	424	69	0.286493	Species	Structural_ROI
ROI_area_LH_G_and_S_paracentral	Veillonella_dispar	ROI_area_LH_G_and_S_paracentral	-0.281362	0.263933	424	240	0.287515	Species	Structural_ROI
ROI_area_LH_G_and_S_paracentral	Clostridium_sp_CAG_58	ROI_area_LH_G_and_S_paracentral	0.199595	0.190939	424	60	0.296868	Species	Structural_ROI
ROI_area_LH_G_and_S_paracentral	Anaerotruncus_colihominis	ROI_area_LH_G_and_S_paracentral	0.223755	0.215304	424	162	0.299901	Species	Structural_ROI
ROI_area_LH_G_and_S_paracentral	Veillonella_parvula	ROI_area_LH_G_and_S_paracentral	0.312048	0.301461	424	197	0.301724	Species	Structural_ROI
ROI_area_LH_G_and_S_paracentral	Clostridium_citroniae	ROI_area_LH_G_and_S_paracentral	-0.205464	0.210322	424	130	0.329549	Species	Structural_ROI
ROI_area_LH_G_and_S_paracentral	Clostridium_lavalense	ROI_area_LH_G_and_S_paracentral	0.170647	0.1857	424	84	0.359046	Species	Structural_ROI
ROI_area_LH_G_and_S_paracentral	Dorea_longicatena	ROI_area_LH_G_and_S_paracentral	-0.223741	0.248091	424	94	0.367942	Species	Structural_ROI
ROI_area_LH_G_and_S_paracentral	Erysipelatoclostridium_ramosum	ROI_area_LH_G_and_S_paracentral	-0.235669	0.264961	424	279	0.374615	Species	Structural_ROI
ROI_area_LH_G_and_S_paracentral	Agathobaculum_butyriciproducens	ROI_area_LH_G_and_S_paracentral	-0.182788	0.213583	424	154	0.392952	Species	Structural_ROI
ROI_area_LH_G_and_S_paracentral	Lactobacillus_casei_group	ROI_area_LH_G_and_S_paracentral	-0.158261	0.193662	424	65	0.414355	Species	Structural_ROI
ROI_area_LH_G_and_S_paracentral	Bifidobacterium_adolescentis	ROI_area_LH_G_and_S_paracentral	-0.243422	0.29932	424	87	0.41672	Species	Structural_ROI
ROI_area_LH_G_and_S_paracentral	Bacteroides_thetaiotaomicron	ROI_area_LH_G_and_S_paracentral	0.243461	0.310749	424	117	0.433888	Species	Structural_ROI
ROI_area_LH_G_and_S_paracentral	Blautia_sp_CAG_257	ROI_area_LH_G_and_S_paracentral	0.162076	0.207109	424	71	0.434584	Species	Structural_ROI
ROI_area_LH_G_and_S_paracentral	Sellimonas_intestinalis	ROI_area_LH_G_and_S_paracentral	0.197171	0.267609	424	212	0.461896	Species	Structural_ROI
ROI_area_LH_G_and_S_paracentral	Actinomyces_sp_oral_taxon_181	ROI_area_LH_G_and_S_paracentral	-0.106127	0.144725	424	59	0.464144	Species	Structural_ROI
ROI_area_LH_G_and_S_paracentral	Actinomyces_sp_ICM47	ROI_area_LH_G_and_S_paracentral	-0.148119	0.202467	424	120	0.465135	Species	Structural_ROI
ROI_area_LH_G_and_S_paracentral	Enterococcus_gallinarum	ROI_area_LH_G_and_S_paracentral	-0.121032	0.170821	424	45	0.479303	Species	Structural_ROI
ROI_area_LH_G_and_S_paracentral	Prevotella_copri	ROI_area_LH_G_and_S_paracentral	0.151764	0.214981	424	46	0.480698	Species	Structural_ROI
ROI_area_LH_G_and_S_paracentral	Veillonella_atypica	ROI_area_LH_G_and_S_paracentral	-0.20324	0.291751	424	199	0.486712	Species	Structural_ROI
ROI_area_LH_G_and_S_paracentral	Clostridium_innocuum	ROI_area_LH_G_and_S_paracentral	-0.149481	0.217926	424	319	0.493502	Species	Structural_ROI
ROI_area_LH_G_and_S_paracentral	Faecalibacterium_prausnitzii	ROI_area_LH_G_and_S_paracentral	-0.173187	0.254978	424	287	0.497677	Species	Structural_ROI
ROI_area_LH_G_and_S_paracentral	Clostridium_sp_AM22_11AC	ROI_area_LH_G_and_S_paracentral	-0.145485	0.215236	424	72	0.499594	Species	Structural_ROI
ROI_area_LH_G_and_S_paracentral	Enterococcus_faecium	ROI_area_LH_G_and_S_paracentral	0.120332	0.178002	424	52	0.499706	Species	Structural_ROI
ROI_area_LH_G_and_S_paracentral	Roseburia_inulinivorans	ROI_area_LH_G_and_S_paracentral	0.161462	0.248184	424	155	0.516101	Species	Structural_ROI
ROI_area_LH_G_and_S_paracentral	Clostridium_scindens	ROI_area_LH_G_and_S_paracentral	0.101468	0.157478	424	87	0.519944	Species	Structural_ROI
ROI_area_LH_G_and_S_paracentral	Bifidobacterium_animalis	ROI_area_LH_G_and_S_paracentral	-0.130996	0.215953	424	66	0.544635	Species	Structural_ROI
ROI_area_LH_G_and_S_paracentral	Gemmiger_formicilis	ROI_area_LH_G_and_S_paracentral	0.119471	0.207729	424	78	0.565648	Species	Structural_ROI
ROI_area_LH_G_and_S_paracentral	Anaerostipes_hadrus	ROI_area_LH_G_and_S_paracentral	-0.153082	0.271964	424	220	0.574081	Species	Structural_ROI
ROI_area_LH_G_and_S_paracentral	Parasutterella_excrementihominis	ROI_area_LH_G_and_S_paracentral	-0.140936	0.253015	424	121	0.577909	Species	Structural_ROI
ROI_area_LH_G_and_S_paracentral	Roseburia_hominis	ROI_area_LH_G_and_S_paracentral	-0.138326	0.250247	424	131	0.58091	Species	Structural_ROI
ROI_area_LH_G_and_S_paracentral	Sutterella_wadsworthensis	ROI_area_LH_G_and_S_paracentral	0.118445	0.228771	424	62	0.604955	Species	Structural_ROI
ROI_area_LH_G_and_S_paracentral	Roseburia_sp_CAG_100	ROI_area_LH_G_and_S_paracentral	0.110979	0.215171	424	69	0.606556	Species	Structural_ROI
ROI_area_LH_G_and_S_paracentral	Bacteroides_xylanisolvens	ROI_area_LH_G_and_S_paracentral	-0.106145	0.206261	424	54	0.607144	Species	Structural_ROI
ROI_area_LH_G_and_S_paracentral	Anaerostipes_caccae	ROI_area_LH_G_and_S_paracentral	-0.13834	0.271722	424	167	0.611071	Species	Structural_ROI
ROI_area_LH_G_and_S_paracentral	Bacteroides_ovatus	ROI_area_LH_G_and_S_paracentral	-0.15729	0.310832	424	143	0.613184	Species	Structural_ROI
ROI_area_LH_G_and_S_paracentral	Ruminococcus_lactaris	ROI_area_LH_G_and_S_paracentral	-0.122615	0.244016	424	85	0.615828	Species	Structural_ROI
ROI_area_LH_G_and_S_paracentral	Clostridium_aldenense	ROI_area_LH_G_and_S_paracentral	-0.0998793	0.198792	424	143	0.615897	Species	Structural_ROI
ROI_area_LH_G_and_S_paracentral	Bacteroides_fragilis	ROI_area_LH_G_and_S_paracentral	0.180662	0.363518	424	224	0.61955	Species	Structural_ROI
ROI_area_LH_G_and_S_paracentral	Bacteroides_uniformis	ROI_area_LH_G_and_S_paracentral	-0.169094	0.345771	424	158	0.625132	Species	Structural_ROI
ROI_area_LH_G_and_S_paracentral	Clostridium_sp_CAG_217	ROI_area_LH_G_and_S_paracentral	-0.102756	0.219472	424	58	0.640232	Species	Structural_ROI
ROI_area_LH_G_and_S_paracentral	Streptococcus_sp_A12	ROI_area_LH_G_and_S_paracentral	-0.0720582	0.15655	424	86	0.64581	Species	Structural_ROI
ROI_area_LH_G_and_S_paracentral	Intestinimonas_butyriciproducens	ROI_area_LH_G_and_S_paracentral	0.100088	0.222727	424	124	0.653563	Species	Structural_ROI
ROI_area_LH_G_and_S_paracentral	Eubacterium_sp_CAG_180	ROI_area_LH_G_and_S_paracentral	-0.0980888	0.237936	424	61	0.68051	Species	Structural_ROI
ROI_area_LH_G_and_S_paracentral	Enterococcus_avium	ROI_area_LH_G_and_S_paracentral	-0.0915641	0.223193	424	96	0.68206	Species	Structural_ROI
ROI_area_LH_G_and_S_paracentral	Ruminococcus_torques	ROI_area_LH_G_and_S_paracentral	0.11325	0.284672	424	112	0.691054	Species	Structural_ROI
ROI_area_LH_G_and_S_paracentral	Rothia_mucilaginosa	ROI_area_LH_G_and_S_paracentral	-0.0842947	0.213415	424	161	0.693199	Species	Structural_ROI
ROI_area_LH_G_and_S_paracentral	Clostridium_symbiosum	ROI_area_LH_G_and_S_paracentral	0.086844	0.22319	424	223	0.697585	Species	Structural_ROI
ROI_area_LH_G_and_S_paracentral	Firmicutes_bacterium_CAG_41	ROI_area_LH_G_and_S_paracentral	0.081608	0.209962	424	169	0.697876	Species	Structural_ROI
ROI_area_LH_G_and_S_paracentral	Clostridium_bolteae	ROI_area_LH_G_and_S_paracentral	-0.0895404	0.234017	424	212	0.702346	Species	Structural_ROI
ROI_area_LH_G_and_S_paracentral	Streptococcus_thermophilus	ROI_area_LH_G_and_S_paracentral	0.104854	0.277545	424	214	0.705967	Species	Structural_ROI
ROI_area_LH_G_and_S_paracentral	Actinomyces_sp_HMSC035G02	ROI_area_LH_G_and_S_paracentral	-0.061197	0.165891	424	77	0.712526	Species	Structural_ROI
ROI_area_LH_G_and_S_paracentral	Actinomyces_graevenitzii	ROI_area_LH_G_and_S_paracentral	-0.0483151	0.131026	424	51	0.7127	Species	Structural_ROI
ROI_area_LH_G_and_S_paracentral	Enterococcus_faecalis	ROI_area_LH_G_and_S_paracentral	0.0761661	0.210551	424	95	0.717881	Species	Structural_ROI
ROI_area_LH_G_and_S_paracentral	Bifidobacterium_dentium	ROI_area_LH_G_and_S_paracentral	0.0908598	0.251346	424	100	0.71807	Species	Structural_ROI
ROI_area_LH_G_and_S_paracentral	Dorea_formicigenerans	ROI_area_LH_G_and_S_paracentral	0.087801	0.251885	424	90	0.727656	Species	Structural_ROI
ROI_area_LH_G_and_S_paracentral	Clostridium_clostridioforme	ROI_area_LH_G_and_S_paracentral	-0.0815586	0.243222	424	110	0.737635	Species	Structural_ROI
ROI_area_LH_G_and_S_paracentral	Subdoligranulum_sp_APC924_74	ROI_area_LH_G_and_S_paracentral	0.0516328	0.155429	424	51	0.740005	Species	Structural_ROI
ROI_area_LH_G_and_S_paracentral	Fusicatenibacter_saccharivorans	ROI_area_LH_G_and_S_paracentral	0.0967122	0.293431	424	163	0.741967	Species	Structural_ROI
ROI_area_LH_G_and_S_paracentral	Blautia_obeum	ROI_area_LH_G_and_S_paracentral	-0.0794033	0.241655	424	100	0.742754	Species	Structural_ROI
ROI_area_LH_G_and_S_paracentral	Eubacterium_ramulus	ROI_area_LH_G_and_S_paracentral	0.0620618	0.194412	424	58	0.749801	Species	Structural_ROI
ROI_area_LH_G_and_S_paracentral	Roseburia_faecis	ROI_area_LH_G_and_S_paracentral	-0.0891364	0.283341	424	157	0.753341	Species	Structural_ROI
ROI_area_LH_G_and_S_paracentral	Clostridium_neonatale	ROI_area_LH_G_and_S_paracentral	-0.0585748	0.191027	424	78	0.759419	Species	Structural_ROI
ROI_area_LH_G_and_S_paracentral	Blautia_sp_CAG_52	ROI_area_LH_G_and_S_paracentral	-0.0559849	0.187808	424	52	0.765878	Species	Structural_ROI
ROI_area_LH_G_and_S_paracentral	Bacteroides_caccae	ROI_area_LH_G_and_S_paracentral	0.0840577	0.293507	424	100	0.774751	Species	Structural_ROI
ROI_area_LH_G_and_S_paracentral	Blautia_wexlerae	ROI_area_LH_G_and_S_paracentral	-0.0602667	0.221465	424	247	0.785769	Species	Structural_ROI
ROI_area_LH_G_and_S_paracentral	Ruminococcus_bicirculans	ROI_area_LH_G_and_S_paracentral	-0.0553671	0.20369	424	104	0.786095	Species	Structural_ROI
ROI_area_LH_G_and_S_paracentral	Clostridium_leptum	ROI_area_LH_G_and_S_paracentral	0.0369562	0.13978	424	57	0.791753	Species	Structural_ROI
ROI_area_LH_G_and_S_paracentral	Streptococcus_parasanguinis	ROI_area_LH_G_and_S_paracentral	0.0598513	0.236529	424	273	0.800454	Species	Structural_ROI
ROI_area_LH_G_and_S_paracentral	Eubacterium_hallii	ROI_area_LH_G_and_S_paracentral	-0.0625315	0.267133	424	126	0.815095	Species	Structural_ROI
ROI_area_LH_G_and_S_paracentral	Parabacteroides_merdae	ROI_area_LH_G_and_S_paracentral	-0.0493178	0.212807	424	55	0.816864	Species	Structural_ROI
ROI_area_LH_G_and_S_paracentral	Bifidobacterium_longum	ROI_area_LH_G_and_S_paracentral	-0.0426252	0.184412	424	414	0.817404	Species	Structural_ROI
ROI_area_LH_G_and_S_paracentral	Subdoligranulum_sp	ROI_area_LH_G_and_S_paracentral	0.0599117	0.266584	424	101	0.822349	Species	Structural_ROI
ROI_area_LH_G_and_S_paracentral	Eubacterium_sp_CAG_38	ROI_area_LH_G_and_S_paracentral	-0.0608046	0.270846	424	139	0.822605	Species	Structural_ROI
ROI_area_LH_G_and_S_paracentral	Clostridium_asparagiforme	ROI_area_LH_G_and_S_paracentral	-0.0334425	0.149897	424	48	0.823648	Species	Structural_ROI
ROI_area_LH_G_and_S_paracentral	Eubacterium_eligens	ROI_area_LH_G_and_S_paracentral	0.0594507	0.269855	424	165	0.825826	Species	Structural_ROI
ROI_area_LH_G_and_S_paracentral	Hungatella_hathewayi	ROI_area_LH_G_and_S_paracentral	0.0494777	0.242087	424	240	0.838227	Species	Structural_ROI
ROI_area_LH_G_and_S_paracentral	Bilophila_wadsworthia	ROI_area_LH_G_and_S_paracentral	-0.0441752	0.217084	424	115	0.838879	Species	Structural_ROI
ROI_area_LH_G_and_S_paracentral	Firmicutes_bacterium_AF16_15	ROI_area_LH_G_and_S_paracentral	-0.036102	0.185809	424	63	0.846085	Species	Structural_ROI
ROI_area_LH_G_and_S_paracentral	Ruminococcaceae_bacterium_KLE1738	ROI_area_LH_G_and_S_paracentral	-0.0429475	0.223945	424	83	0.848038	Species	Structural_ROI
ROI_area_LH_G_and_S_paracentral	Dialister_invisus	ROI_area_LH_G_and_S_paracentral	0.0374371	0.202979	424	112	0.853827	Species	Structural_ROI
ROI_area_LH_G_and_S_paracentral	Eubacterium_rectale	ROI_area_LH_G_and_S_paracentral	0.0511127	0.295773	424	130	0.862954	Species	Structural_ROI
ROI_area_LH_G_and_S_paracentral	Clostridiales_bacterium_KLE1615	ROI_area_LH_G_and_S_paracentral	-0.0250043	0.162173	424	69	0.877576	Species	Structural_ROI
ROI_area_LH_G_and_S_paracentral	Roseburia_intestinalis	ROI_area_LH_G_and_S_paracentral	0.0430437	0.279874	424	152	0.877905	Species	Structural_ROI
ROI_area_LH_G_and_S_paracentral	Bacteroides_vulgatus	ROI_area_LH_G_and_S_paracentral	0.0513209	0.347561	424	182	0.8827	Species	Structural_ROI
ROI_area_LH_G_and_S_paracentral	Clostridium_spiroforme	ROI_area_LH_G_and_S_paracentral	0.0218726	0.148536	424	49	0.88305	Species	Structural_ROI
ROI_area_LH_G_and_S_paracentral	Streptococcus_lutetiensis	ROI_area_LH_G_and_S_paracentral	-0.0305366	0.216907	424	56	0.888153	Species	Structural_ROI
ROI_area_LH_G_and_S_paracentral	Coprobacillus_cateniformis	ROI_area_LH_G_and_S_paracentral	0.0222194	0.159396	424	65	0.889267	Species	Structural_ROI
ROI_area_LH_G_and_S_paracentral	Ruminococcus_gnavus	ROI_area_LH_G_and_S_paracentral	-0.0314488	0.246513	424	343	0.898601	Species	Structural_ROI
ROI_area_LH_G_and_S_paracentral	Firmicutes_bacterium_CAG_114	ROI_area_LH_G_and_S_paracentral	-0.0271549	0.213643	424	82	0.898938	Species	Structural_ROI
ROI_area_LH_G_and_S_paracentral	Lachnospira_pectinoschiza	ROI_area_LH_G_and_S_paracentral	0.0322382	0.270255	424	98	0.905165	Species	Structural_ROI
ROI_area_LH_G_and_S_paracentral	Megasphaera_micronuciformis	ROI_area_LH_G_and_S_paracentral	0.0221512	0.197644	424	66	0.910871	Species	Structural_ROI
ROI_area_LH_G_and_S_paracentral	Roseburia_sp_CAG_10041_57	ROI_area_LH_G_and_S_paracentral	0.0184404	0.168582	424	60	0.913004	Species	Structural_ROI
ROI_area_LH_G_and_S_paracentral	Haemophilus_sp_HMSC71H05	ROI_area_LH_G_and_S_paracentral	0.0175391	0.161	424	81	0.913312	Species	Structural_ROI
ROI_area_LH_G_and_S_paracentral	Lactobacillus_rhamnosus	ROI_area_LH_G_and_S_paracentral	-0.022093	0.236146	424	92	0.925543	Species	Structural_ROI
ROI_area_LH_G_and_S_paracentral	Streptococcus_mitis	ROI_area_LH_G_and_S_paracentral	0.0169829	0.230464	424	257	0.941314	Species	Structural_ROI
ROI_area_LH_G_and_S_paracentral	Klebsiella_variicola	ROI_area_LH_G_and_S_paracentral	0.00994375	0.143607	424	43	0.944835	Species	Structural_ROI
ROI_area_LH_G_and_S_paracentral	Escherichia_coli	ROI_area_LH_G_and_S_paracentral	-0.0196438	0.295178	424	308	0.946996	Species	Structural_ROI
ROI_area_LH_G_and_S_paracentral	Alistipes_finegoldii	ROI_area_LH_G_and_S_paracentral	0.0167782	0.277717	424	109	0.951864	Species	Structural_ROI
ROI_area_LH_G_and_S_paracentral	Lawsonibacter_asaccharolyticus	ROI_area_LH_G_and_S_paracentral	-0.00951104	0.170906	424	78	0.955665	Species	Structural_ROI
ROI_area_LH_G_and_S_paracentral	Flavonifractor_plautii	ROI_area_LH_G_and_S_paracentral	0.0123725	0.227139	424	343	0.956614	Species	Structural_ROI
ROI_area_LH_G_and_S_paracentral	Lachnospiraceae_bacterium_OF09_33XD	ROI_area_LH_G_and_S_paracentral	0.00433642	0.162311	424	71	0.978705	Species	Structural_ROI
ROI_area_LH_G_and_S_paracentral	Klebsiella_pneumoniae	ROI_area_LH_G_and_S_paracentral	-0.00407323	0.179633	424	63	0.981945	Species	Structural_ROI
ROI_area_LH_G_and_S_paracentral	Alistipes_putredinis	ROI_area_LH_G_and_S_paracentral	0.00533781	0.259352	424	75	0.983593	Species	Structural_ROI
ROI_area_LH_G_and_S_paracentral	Veillonella_sp_DORA_A_3_16_22	ROI_area_LH_G_and_S_paracentral	0.00269107	0.1573	424	89	0.98636	Species	Structural_ROI
ROI_area_LH_G_and_S_paracentral	Tyzzerella_nexilis	ROI_area_LH_G_and_S_paracentral	0.00265159	0.248549	424	182	0.991497	Species	Structural_ROI
ROI_area_LH_G_and_S_paracentral	Parabacteroides_distasonis	ROI_area_LH_G_and_S_paracentral	0.000593715	0.292014	424	128	0.998379	Species	Structural_ROI
ROI_area_LH_G_and_S_subcentral	Ruminococcus_torques	ROI_area_LH_G_and_S_subcentral	-0.833296	0.315672	424	112	0.00891453	Species	Structural_ROI
ROI_area_LH_G_and_S_subcentral	Clostridiales_bacterium_KLE1615	ROI_area_LH_G_and_S_subcentral	-0.448371	0.177559	424	69	0.0122841	Species	Structural_ROI
ROI_area_LH_G_and_S_subcentral	Clostridium_spiroforme	ROI_area_LH_G_and_S_subcentral	0.398887	0.160639	424	49	0.013917	Species	Structural_ROI
ROI_area_LH_G_and_S_subcentral	Ruthenibacterium_lactatiformans	ROI_area_LH_G_and_S_subcentral	0.553844	0.23825	424	184	0.0211946	Species	Structural_ROI
ROI_area_LH_G_and_S_subcentral	Clostridium_innocuum	ROI_area_LH_G_and_S_subcentral	0.505849	0.230564	424	319	0.0296333	Species	Structural_ROI
ROI_area_LH_G_and_S_subcentral	Bifidobacterium_longum	ROI_area_LH_G_and_S_subcentral	-0.423815	0.198785	424	414	0.0344743	Species	Structural_ROI
ROI_area_LH_G_and_S_subcentral	Haemophilus_sp_HMSC71H05	ROI_area_LH_G_and_S_subcentral	0.352145	0.167631	424	81	0.0363606	Species	Structural_ROI
ROI_area_LH_G_and_S_subcentral	Bifidobacterium_pseudocatenulatum	ROI_area_LH_G_and_S_subcentral	-0.799875	0.384826	424	226	0.0388217	Species	Structural_ROI
ROI_area_LH_G_and_S_subcentral	Bifidobacterium_breve	ROI_area_LH_G_and_S_subcentral	-0.649427	0.316403	424	357	0.0415303	Species	Structural_ROI
ROI_area_LH_G_and_S_subcentral	Proteobacteria_bacterium_CAG_139	ROI_area_LH_G_and_S_subcentral	0.500561	0.245842	424	58	0.0426663	Species	Structural_ROI
ROI_area_LH_G_and_S_subcentral	Gemmiger_formicilis	ROI_area_LH_G_and_S_subcentral	-0.470677	0.231737	424	78	0.0434763	Species	Structural_ROI
ROI_area_LH_G_and_S_subcentral	Ruminococcus_bicirculans	ROI_area_LH_G_and_S_subcentral	-0.424061	0.208546	424	104	0.044262	Species	Structural_ROI
ROI_area_LH_G_and_S_subcentral	Subdoligranulum_sp	ROI_area_LH_G_and_S_subcentral	-0.587016	0.294885	424	101	0.0478855	Species	Structural_ROI
ROI_area_LH_G_and_S_subcentral	Clostridium_aldenense	ROI_area_LH_G_and_S_subcentral	0.41122	0.20832	424	143	0.0502943	Species	Structural_ROI
ROI_area_LH_G_and_S_subcentral	Holdemania_filiformis	ROI_area_LH_G_and_S_subcentral	0.327299	0.173518	424	69	0.0613563	Species	Structural_ROI
ROI_area_LH_G_and_S_subcentral	Clostridium_bolteae	ROI_area_LH_G_and_S_subcentral	0.464387	0.250535	424	212	0.0655017	Species	Structural_ROI
ROI_area_LH_G_and_S_subcentral	Blautia_obeum	ROI_area_LH_G_and_S_subcentral	-0.481638	0.262934	424	100	0.0687221	Species	Structural_ROI
ROI_area_LH_G_and_S_subcentral	Sellimonas_intestinalis	ROI_area_LH_G_and_S_subcentral	0.533198	0.292641	424	212	0.070023	Species	Structural_ROI
ROI_area_LH_G_and_S_subcentral	Anaerotruncus_colihominis	ROI_area_LH_G_and_S_subcentral	0.407259	0.22761	424	162	0.0756399	Species	Structural_ROI
ROI_area_LH_G_and_S_subcentral	Flavonifractor_plautii	ROI_area_LH_G_and_S_subcentral	0.423175	0.240946	424	343	0.0810809	Species	Structural_ROI
ROI_area_LH_G_and_S_subcentral	Actinomyces_graevenitzii	ROI_area_LH_G_and_S_subcentral	-0.238237	0.136216	424	51	0.0821666	Species	Structural_ROI
ROI_area_LH_G_and_S_subcentral	Intestinimonas_butyriciproducens	ROI_area_LH_G_and_S_subcentral	0.40628	0.240477	424	124	0.0928773	Species	Structural_ROI
ROI_area_LH_G_and_S_subcentral	Clostridium_lavalense	ROI_area_LH_G_and_S_subcentral	0.324852	0.199434	424	84	0.105132	Species	Structural_ROI
ROI_area_LH_G_and_S_subcentral	Blautia_sp_CAG_257	ROI_area_LH_G_and_S_subcentral	0.369331	0.227527	424	71	0.106168	Species	Structural_ROI
ROI_area_LH_G_and_S_subcentral	Clostridium_symbiosum	ROI_area_LH_G_and_S_subcentral	0.375547	0.233481	424	223	0.109677	Species	Structural_ROI
ROI_area_LH_G_and_S_subcentral	Blautia_wexlerae	ROI_area_LH_G_and_S_subcentral	0.382464	0.237942	424	247	0.109819	Species	Structural_ROI
ROI_area_LH_G_and_S_subcentral	Enterococcus_faecalis	ROI_area_LH_G_and_S_subcentral	-0.358316	0.223994	424	95	0.11152	Species	Structural_ROI
ROI_area_LH_G_and_S_subcentral	Bifidobacterium_bifidum	ROI_area_LH_G_and_S_subcentral	-0.661333	0.415575	424	290	0.113054	Species	Structural_ROI
ROI_area_LH_G_and_S_subcentral	Haemophilus_parainfluenzae	ROI_area_LH_G_and_S_subcentral	0.412735	0.260461	424	228	0.114861	Species	Structural_ROI
ROI_area_LH_G_and_S_subcentral	Hungatella_hathewayi	ROI_area_LH_G_and_S_subcentral	0.404226	0.261983	424	240	0.12464	Species	Structural_ROI
ROI_area_LH_G_and_S_subcentral	Agathobaculum_butyriciproducens	ROI_area_LH_G_and_S_subcentral	-0.354697	0.233803	424	154	0.131053	Species	Structural_ROI
ROI_area_LH_G_and_S_subcentral	Streptococcus_thermophilus	ROI_area_LH_G_and_S_subcentral	-0.442753	0.295231	424	214	0.135702	Species	Structural_ROI
ROI_area_LH_G_and_S_subcentral	Anaerostipes_hadrus	ROI_area_LH_G_and_S_subcentral	0.433361	0.293011	424	220	0.141059	Species	Structural_ROI
ROI_area_LH_G_and_S_subcentral	Eisenbergiella_tayi	ROI_area_LH_G_and_S_subcentral	0.239809	0.164702	424	60	0.147409	Species	Structural_ROI
ROI_area_LH_G_and_S_subcentral	Sutterella_wadsworthensis	ROI_area_LH_G_and_S_subcentral	-0.373905	0.277094	424	62	0.178123	Species	Structural_ROI
ROI_area_LH_G_and_S_subcentral	Clostridium_asparagiforme	ROI_area_LH_G_and_S_subcentral	0.209448	0.161156	424	48	0.195401	Species	Structural_ROI
ROI_area_LH_G_and_S_subcentral	Anaerostipes_caccae	ROI_area_LH_G_and_S_subcentral	0.388561	0.30201	424	167	0.199676	Species	Structural_ROI
ROI_area_LH_G_and_S_subcentral	Veillonella_sp_CAG_933	ROI_area_LH_G_and_S_subcentral	0.442552	0.345738	424	123	0.201727	Species	Structural_ROI
ROI_area_LH_G_and_S_subcentral	Monoglobus_pectinilyticus	ROI_area_LH_G_and_S_subcentral	0.223726	0.176144	424	56	0.205892	Species	Structural_ROI
ROI_area_LH_G_and_S_subcentral	Subdoligranulum_sp_APC924_74	ROI_area_LH_G_and_S_subcentral	0.211287	0.169789	424	51	0.214804	Species	Structural_ROI
ROI_area_LH_G_and_S_subcentral	Ruminococcus_gnavus	ROI_area_LH_G_and_S_subcentral	0.309395	0.264939	424	343	0.244556	Species	Structural_ROI
ROI_area_LH_G_and_S_subcentral	Eubacterium_ramulus	ROI_area_LH_G_and_S_subcentral	-0.249737	0.214458	424	58	0.245599	Species	Structural_ROI
ROI_area_LH_G_and_S_subcentral	Lawsonibacter_asaccharolyticus	ROI_area_LH_G_and_S_subcentral	-0.213846	0.18676	424	78	0.253686	Species	Structural_ROI
ROI_area_LH_G_and_S_subcentral	Bilophila_wadsworthia	ROI_area_LH_G_and_S_subcentral	-0.279643	0.248661	424	115	0.26184	Species	Structural_ROI
ROI_area_LH_G_and_S_subcentral	Klebsiella_pneumoniae	ROI_area_LH_G_and_S_subcentral	-0.210514	0.187806	424	63	0.265124	Species	Structural_ROI
ROI_area_LH_G_and_S_subcentral	Asaccharobacter_celatus	ROI_area_LH_G_and_S_subcentral	-0.221688	0.200282	424	77	0.269749	Species	Structural_ROI
ROI_area_LH_G_and_S_subcentral	Bacteroides_dorei	ROI_area_LH_G_and_S_subcentral	0.396531	0.363494	424	115	0.276085	Species	Structural_ROI
ROI_area_LH_G_and_S_subcentral	Eisenbergiella_massiliensis	ROI_area_LH_G_and_S_subcentral	0.294819	0.271202	424	100	0.278302	Species	Structural_ROI
ROI_area_LH_G_and_S_subcentral	Lactobacillus_rhamnosus	ROI_area_LH_G_and_S_subcentral	-0.269123	0.252548	424	92	0.288085	Species	Structural_ROI
ROI_area_LH_G_and_S_subcentral	Bifidobacterium_adolescentis	ROI_area_LH_G_and_S_subcentral	-0.354274	0.342005	424	87	0.301372	Species	Structural_ROI
ROI_area_LH_G_and_S_subcentral	Bacteroides_uniformis	ROI_area_LH_G_and_S_subcentral	0.416326	0.40391	424	158	0.303567	Species	Structural_ROI
ROI_area_LH_G_and_S_subcentral	Alistipes_finegoldii	ROI_area_LH_G_and_S_subcentral	-0.325831	0.317187	424	109	0.305322	Species	Structural_ROI
ROI_area_LH_G_and_S_subcentral	Clostridium_scindens	ROI_area_LH_G_and_S_subcentral	0.169633	0.172376	424	87	0.326359	Species	Structural_ROI
ROI_area_LH_G_and_S_subcentral	Enterococcus_avium	ROI_area_LH_G_and_S_subcentral	0.224077	0.237051	424	96	0.345996	Species	Structural_ROI
ROI_area_LH_G_and_S_subcentral	Faecalibacterium_prausnitzii	ROI_area_LH_G_and_S_subcentral	0.257999	0.274782	424	287	0.349031	Species	Structural_ROI
ROI_area_LH_G_and_S_subcentral	Streptococcus_parasanguinis	ROI_area_LH_G_and_S_subcentral	0.235451	0.255913	424	273	0.358788	Species	Structural_ROI
ROI_area_LH_G_and_S_subcentral	Veillonella_parvula	ROI_area_LH_G_and_S_subcentral	-0.297176	0.327301	424	197	0.365223	Species	Structural_ROI
ROI_area_LH_G_and_S_subcentral	Veillonella_atypica	ROI_area_LH_G_and_S_subcentral	-0.283308	0.31546	424	199	0.37036	Species	Structural_ROI
ROI_area_LH_G_and_S_subcentral	Streptococcus_salivarius	ROI_area_LH_G_and_S_subcentral	0.21189	0.236382	424	359	0.371432	Species	Structural_ROI
ROI_area_LH_G_and_S_subcentral	Firmicutes_bacterium_AF16_15	ROI_area_LH_G_and_S_subcentral	-0.18296	0.208731	424	63	0.381774	Species	Structural_ROI
ROI_area_LH_G_and_S_subcentral	Intestinibacter_bartlettii	ROI_area_LH_G_and_S_subcentral	0.185969	0.219956	424	265	0.399188	Species	Structural_ROI
ROI_area_LH_G_and_S_subcentral	Clostridium_clostridioforme	ROI_area_LH_G_and_S_subcentral	-0.227942	0.2704	424	110	0.400233	Species	Structural_ROI
ROI_area_LH_G_and_S_subcentral	Enterococcus_faecium	ROI_area_LH_G_and_S_subcentral	-0.157587	0.188728	424	52	0.404802	Species	Structural_ROI
ROI_area_LH_G_and_S_subcentral	Actinomyces_sp_HMSC035G02	ROI_area_LH_G_and_S_subcentral	-0.148139	0.178657	424	77	0.408043	Species	Structural_ROI
ROI_area_LH_G_and_S_subcentral	Bacteroides_ovatus	ROI_area_LH_G_and_S_subcentral	0.290147	0.356504	424	143	0.416489	Species	Structural_ROI
ROI_area_LH_G_and_S_subcentral	Coprobacillus_cateniformis	ROI_area_LH_G_and_S_subcentral	0.132649	0.169202	424	65	0.434157	Species	Structural_ROI
ROI_area_LH_G_and_S_subcentral	Eggerthella_lenta	ROI_area_LH_G_and_S_subcentral	-0.18132	0.2345	424	351	0.440389	Species	Structural_ROI
ROI_area_LH_G_and_S_subcentral	Eubacterium_hallii	ROI_area_LH_G_and_S_subcentral	-0.230082	0.298174	424	126	0.441253	Species	Structural_ROI
ROI_area_LH_G_and_S_subcentral	Dorea_longicatena	ROI_area_LH_G_and_S_subcentral	-0.211767	0.275729	424	94	0.443381	Species	Structural_ROI
ROI_area_LH_G_and_S_subcentral	Veillonella_dispar	ROI_area_LH_G_and_S_subcentral	0.213185	0.28616	424	240	0.457291	Species	Structural_ROI
ROI_area_LH_G_and_S_subcentral	Lachnospira_pectinoschiza	ROI_area_LH_G_and_S_subcentral	0.212262	0.28823	424	98	0.46262	Species	Structural_ROI
ROI_area_LH_G_and_S_subcentral	Megasphaera_micronuciformis	ROI_area_LH_G_and_S_subcentral	-0.146442	0.208572	424	66	0.483603	Species	Structural_ROI
ROI_area_LH_G_and_S_subcentral	Ruminococcus_bromii	ROI_area_LH_G_and_S_subcentral	-0.186252	0.268554	424	145	0.489038	Species	Structural_ROI
ROI_area_LH_G_and_S_subcentral	Bifidobacterium_dentium	ROI_area_LH_G_and_S_subcentral	0.186551	0.270477	424	100	0.491321	Species	Structural_ROI
ROI_area_LH_G_and_S_subcentral	Dorea_formicigenerans	ROI_area_LH_G_and_S_subcentral	-0.189268	0.284237	424	90	0.506183	Species	Structural_ROI
ROI_area_LH_G_and_S_subcentral	Clostridioides_difficile	ROI_area_LH_G_and_S_subcentral	0.109511	0.16504	424	64	0.507405	Species	Structural_ROI
ROI_area_LH_G_and_S_subcentral	Ruminococcus_lactaris	ROI_area_LH_G_and_S_subcentral	-0.176472	0.265647	424	85	0.507473	Species	Structural_ROI
ROI_area_LH_G_and_S_subcentral	Lachnospiraceae_bacterium_OF09_33XD	ROI_area_LH_G_and_S_subcentral	0.117853	0.179685	424	71	0.51265	Species	Structural_ROI
ROI_area_LH_G_and_S_subcentral	Eubacterium_sp_CAG_38	ROI_area_LH_G_and_S_subcentral	0.18728	0.28754	424	139	0.515861	Species	Structural_ROI
ROI_area_LH_G_and_S_subcentral	Clostridium_leptum	ROI_area_LH_G_and_S_subcentral	-0.0934499	0.147942	424	57	0.528533	Species	Structural_ROI
ROI_area_LH_G_and_S_subcentral	Bacteroides_vulgatus	ROI_area_LH_G_and_S_subcentral	-0.241333	0.405249	424	182	0.552	Species	Structural_ROI
ROI_area_LH_G_and_S_subcentral	Clostridium_sp_AM22_11AC	ROI_area_LH_G_and_S_subcentral	0.138691	0.246599	424	72	0.574379	Species	Structural_ROI
ROI_area_LH_G_and_S_subcentral	Prevotella_copri	ROI_area_LH_G_and_S_subcentral	-0.135453	0.254453	424	46	0.594903	Species	Structural_ROI
ROI_area_LH_G_and_S_subcentral	Roseburia_sp_CAG_100	ROI_area_LH_G_and_S_subcentral	-0.121193	0.232377	424	69	0.602751	Species	Structural_ROI
ROI_area_LH_G_and_S_subcentral	Eubacterium_eligens	ROI_area_LH_G_and_S_subcentral	0.150942	0.293454	424	165	0.607667	Species	Structural_ROI
ROI_area_LH_G_and_S_subcentral	Eubacterium_sp_CAG_180	ROI_area_LH_G_and_S_subcentral	-0.132289	0.260719	424	61	0.612488	Species	Structural_ROI
ROI_area_LH_G_and_S_subcentral	Blautia_sp_CAG_52	ROI_area_LH_G_and_S_subcentral	-0.103039	0.206925	424	52	0.619134	Species	Structural_ROI
ROI_area_LH_G_and_S_subcentral	Bifidobacterium_animalis	ROI_area_LH_G_and_S_subcentral	0.115527	0.234187	424	66	0.622298	Species	Structural_ROI
ROI_area_LH_G_and_S_subcentral	Gordonibacter_pamelaeae	ROI_area_LH_G_and_S_subcentral	-0.0937456	0.192834	424	98	0.627471	Species	Structural_ROI
ROI_area_LH_G_and_S_subcentral	Roseburia_sp_CAG_10041_57	ROI_area_LH_G_and_S_subcentral	-0.0832858	0.180909	424	60	0.645923	Species	Structural_ROI
ROI_area_LH_G_and_S_subcentral	Enterococcus_gallinarum	ROI_area_LH_G_and_S_subcentral	-0.0843452	0.183479	424	45	0.646264	Species	Structural_ROI
ROI_area_LH_G_and_S_subcentral	Akkermansia_muciniphila	ROI_area_LH_G_and_S_subcentral	0.12543	0.285007	424	139	0.66042	Species	Structural_ROI
ROI_area_LH_G_and_S_subcentral	Parabacteroides_merdae	ROI_area_LH_G_and_S_subcentral	-0.113106	0.258539	424	55	0.662043	Species	Structural_ROI
ROI_area_LH_G_and_S_subcentral	Actinomyces_sp_ICM47	ROI_area_LH_G_and_S_subcentral	0.0914428	0.221462	424	120	0.68015	Species	Structural_ROI
ROI_area_LH_G_and_S_subcentral	Roseburia_intestinalis	ROI_area_LH_G_and_S_subcentral	0.118615	0.301282	424	152	0.694287	Species	Structural_ROI
ROI_area_LH_G_and_S_subcentral	Actinomyces_sp_oral_taxon_181	ROI_area_LH_G_and_S_subcentral	-0.0593136	0.154542	424	59	0.701594	Species	Structural_ROI
ROI_area_LH_G_and_S_subcentral	Rothia_mucilaginosa	ROI_area_LH_G_and_S_subcentral	-0.0878292	0.232795	424	161	0.706401	Species	Structural_ROI
ROI_area_LH_G_and_S_subcentral	Veillonella_sp_DORA_A_3_16_22	ROI_area_LH_G_and_S_subcentral	0.0619553	0.164743	424	89	0.707085	Species	Structural_ROI
ROI_area_LH_G_and_S_subcentral	Tyzzerella_nexilis	ROI_area_LH_G_and_S_subcentral	0.101804	0.271956	424	182	0.708583	Species	Structural_ROI
ROI_area_LH_G_and_S_subcentral	Eubacterium_rectale	ROI_area_LH_G_and_S_subcentral	0.110896	0.322122	424	130	0.73109	Species	Structural_ROI
ROI_area_LH_G_and_S_subcentral	Bacteroides_xylanisolvens	ROI_area_LH_G_and_S_subcentral	0.0842688	0.245865	424	54	0.732026	Species	Structural_ROI
ROI_area_LH_G_and_S_subcentral	Bifidobacterium_kashiwanohense	ROI_area_LH_G_and_S_subcentral	-0.0977121	0.290858	424	61	0.737176	Species	Structural_ROI
ROI_area_LH_G_and_S_subcentral	Roseburia_hominis	ROI_area_LH_G_and_S_subcentral	-0.0918813	0.276978	424	131	0.740473	Species	Structural_ROI
ROI_area_LH_G_and_S_subcentral	Streptococcus_sp_A12	ROI_area_LH_G_and_S_subcentral	0.0533678	0.165904	424	86	0.748111	Species	Structural_ROI
ROI_area_LH_G_and_S_subcentral	Actinomyces_odontolyticus	ROI_area_LH_G_and_S_subcentral	0.0462243	0.14544	424	72	0.750986	Species	Structural_ROI
ROI_area_LH_G_and_S_subcentral	Alistipes_putredinis	ROI_area_LH_G_and_S_subcentral	0.0935404	0.296474	424	75	0.752644	Species	Structural_ROI
ROI_area_LH_G_and_S_subcentral	Klebsiella_oxytoca	ROI_area_LH_G_and_S_subcentral	-0.0561314	0.186471	424	49	0.763705	Species	Structural_ROI
ROI_area_LH_G_and_S_subcentral	Lactococcus_lactis	ROI_area_LH_G_and_S_subcentral	-0.0596341	0.210635	424	61	0.777385	Species	Structural_ROI
ROI_area_LH_G_and_S_subcentral	Clostridium_neonatale	ROI_area_LH_G_and_S_subcentral	0.0544417	0.202848	424	78	0.788726	Species	Structural_ROI
ROI_area_LH_G_and_S_subcentral	Klebsiella_variicola	ROI_area_LH_G_and_S_subcentral	-0.0401136	0.150418	424	43	0.789868	Species	Structural_ROI
ROI_area_LH_G_and_S_subcentral	Blautia_producta	ROI_area_LH_G_and_S_subcentral	0.0524304	0.199823	424	67	0.793342	Species	Structural_ROI
ROI_area_LH_G_and_S_subcentral	Escherichia_coli	ROI_area_LH_G_and_S_subcentral	0.0831396	0.322369	424	308	0.796781	Species	Structural_ROI
ROI_area_LH_G_and_S_subcentral	Clostridium_sp_CAG_75	ROI_area_LH_G_and_S_subcentral	0.0504634	0.201457	424	60	0.802557	Species	Structural_ROI
ROI_area_LH_G_and_S_subcentral	Fusicatenibacter_saccharivorans	ROI_area_LH_G_and_S_subcentral	-0.0806769	0.325567	424	163	0.804545	Species	Structural_ROI
ROI_area_LH_G_and_S_subcentral	Parabacteroides_distasonis	ROI_area_LH_G_and_S_subcentral	0.0793609	0.346467	424	128	0.818981	Species	Structural_ROI
ROI_area_LH_G_and_S_subcentral	Streptococcus_lutetiensis	ROI_area_LH_G_and_S_subcentral	-0.0534155	0.234257	424	56	0.819864	Species	Structural_ROI
ROI_area_LH_G_and_S_subcentral	Bacteroides_caccae	ROI_area_LH_G_and_S_subcentral	0.0773064	0.34689	424	100	0.823807	Species	Structural_ROI
ROI_area_LH_G_and_S_subcentral	Clostridium_sp_CAG_58	ROI_area_LH_G_and_S_subcentral	-0.0397137	0.210471	424	60	0.850541	Species	Structural_ROI
ROI_area_LH_G_and_S_subcentral	Bacteroides_thetaiotaomicron	ROI_area_LH_G_and_S_subcentral	-0.0691477	0.36746	424	117	0.850871	Species	Structural_ROI
ROI_area_LH_G_and_S_subcentral	Roseburia_inulinivorans	ROI_area_LH_G_and_S_subcentral	-0.0493692	0.264397	424	155	0.852145	Species	Structural_ROI
ROI_area_LH_G_and_S_subcentral	Roseburia_faecis	ROI_area_LH_G_and_S_subcentral	0.0576833	0.310062	424	157	0.852627	Species	Structural_ROI
ROI_area_LH_G_and_S_subcentral	Erysipelatoclostridium_ramosum	ROI_area_LH_G_and_S_subcentral	-0.0474321	0.29326	424	279	0.871689	Species	Structural_ROI
ROI_area_LH_G_and_S_subcentral	Bacteroides_fragilis	ROI_area_LH_G_and_S_subcentral	0.0577885	0.416996	424	224	0.889895	Species	Structural_ROI
ROI_area_LH_G_and_S_subcentral	Firmicutes_bacterium_CAG_114	ROI_area_LH_G_and_S_subcentral	-0.0334204	0.245419	424	82	0.89179	Species	Structural_ROI
ROI_area_LH_G_and_S_subcentral	Collinsella_aerofaciens	ROI_area_LH_G_and_S_subcentral	-0.0471553	0.347388	424	124	0.892139	Species	Structural_ROI
ROI_area_LH_G_and_S_subcentral	Clostridium_citroniae	ROI_area_LH_G_and_S_subcentral	0.0302589	0.230625	424	130	0.895756	Species	Structural_ROI
ROI_area_LH_G_and_S_subcentral	Streptococcus_mitis	ROI_area_LH_G_and_S_subcentral	-0.0311005	0.252578	424	257	0.902131	Species	Structural_ROI
ROI_area_LH_G_and_S_subcentral	Eubacterium_siraeum	ROI_area_LH_G_and_S_subcentral	0.03062	0.264293	424	74	0.90788	Species	Structural_ROI
ROI_area_LH_G_and_S_subcentral	Ruminococcaceae_bacterium_KLE1738	ROI_area_LH_G_and_S_subcentral	-0.0161539	0.257597	424	83	0.950047	Species	Structural_ROI
ROI_area_LH_G_and_S_subcentral	Lactobacillus_casei_group	ROI_area_LH_G_and_S_subcentral	-0.00728047	0.20352	424	65	0.971518	Species	Structural_ROI
ROI_area_LH_G_and_S_subcentral	Parasutterella_excrementihominis	ROI_area_LH_G_and_S_subcentral	-0.0090217	0.289654	424	121	0.975179	Species	Structural_ROI
ROI_area_LH_G_and_S_subcentral	Veillonella_infantium	ROI_area_LH_G_and_S_subcentral	-0.0039484	0.142699	424	54	0.977961	Species	Structural_ROI
ROI_area_LH_G_and_S_subcentral	Clostridium_sp_CAG_217	ROI_area_LH_G_and_S_subcentral	-0.0062985	0.233288	424	58	0.978503	Species	Structural_ROI
ROI_area_LH_G_and_S_subcentral	Dialister_invisus	ROI_area_LH_G_and_S_subcentral	-0.00382948	0.222879	424	112	0.986312	Species	Structural_ROI
ROI_area_LH_G_and_S_subcentral	Firmicutes_bacterium_CAG_41	ROI_area_LH_G_and_S_subcentral	-0.00250028	0.227344	424	169	0.991238	Species	Structural_ROI
ROI_area_LH_G_and_S_transv_frontopol	Bilophila_wadsworthia	ROI_area_LH_G_and_S_transv_frontopol	0.651441	0.200875	424	115	0.00129328	Species	Structural_ROI
ROI_area_LH_G_and_S_transv_frontopol	Clostridium_leptum	ROI_area_LH_G_and_S_transv_frontopol	-0.370275	0.144387	424	57	0.0108442	Species	Structural_ROI
ROI_area_LH_G_and_S_transv_frontopol	Anaerostipes_caccae	ROI_area_LH_G_and_S_transv_frontopol	0.577366	0.263462	424	167	0.029081	Species	Structural_ROI
ROI_area_LH_G_and_S_transv_frontopol	Bifidobacterium_breve	ROI_area_LH_G_and_S_transv_frontopol	0.566498	0.278192	424	357	0.0424741	Species	Structural_ROI
ROI_area_LH_G_and_S_transv_frontopol	Parabacteroides_merdae	ROI_area_LH_G_and_S_transv_frontopol	0.368786	0.185485	424	55	0.0476411	Species	Structural_ROI
ROI_area_LH_G_and_S_transv_frontopol	Sutterella_wadsworthensis	ROI_area_LH_G_and_S_transv_frontopol	-0.383992	0.199975	424	62	0.0557098	Species	Structural_ROI
ROI_area_LH_G_and_S_transv_frontopol	Clostridium_clostridioforme	ROI_area_LH_G_and_S_transv_frontopol	0.433301	0.236012	424	110	0.0672195	Species	Structural_ROI
ROI_area_LH_G_and_S_transv_frontopol	Hungatella_hathewayi	ROI_area_LH_G_and_S_transv_frontopol	0.426821	0.240422	424	240	0.0767694	Species	Structural_ROI
ROI_area_LH_G_and_S_transv_frontopol	Blautia_sp_CAG_257	ROI_area_LH_G_and_S_transv_frontopol	0.339564	0.20288	424	71	0.0951019	Species	Structural_ROI
ROI_area_LH_G_and_S_transv_frontopol	Ruthenibacterium_lactatiformans	ROI_area_LH_G_and_S_transv_frontopol	0.376178	0.227354	424	184	0.0989899	Species	Structural_ROI
ROI_area_LH_G_and_S_transv_frontopol	Veillonella_sp_DORA_A_3_16_22	ROI_area_LH_G_and_S_transv_frontopol	-0.266417	0.16551	424	89	0.108346	Species	Structural_ROI
ROI_area_LH_G_and_S_transv_frontopol	Monoglobus_pectinilyticus	ROI_area_LH_G_and_S_transv_frontopol	0.259416	0.166541	424	56	0.120336	Species	Structural_ROI
ROI_area_LH_G_and_S_transv_frontopol	Streptococcus_sp_A12	ROI_area_LH_G_and_S_transv_frontopol	0.25014	0.162497	424	86	0.124839	Species	Structural_ROI
ROI_area_LH_G_and_S_transv_frontopol	Bacteroides_caccae	ROI_area_LH_G_and_S_transv_frontopol	-0.392891	0.26628	424	100	0.140983	Species	Structural_ROI
ROI_area_LH_G_and_S_transv_frontopol	Sellimonas_intestinalis	ROI_area_LH_G_and_S_transv_frontopol	-0.385649	0.261473	424	212	0.141151	Species	Structural_ROI
ROI_area_LH_G_and_S_transv_frontopol	Actinomyces_odontolyticus	ROI_area_LH_G_and_S_transv_frontopol	0.207057	0.141765	424	72	0.145173	Species	Structural_ROI
ROI_area_LH_G_and_S_transv_frontopol	Klebsiella_variicola	ROI_area_LH_G_and_S_transv_frontopol	-0.219325	0.151205	424	43	0.147784	Species	Structural_ROI
ROI_area_LH_G_and_S_transv_frontopol	Ruminococcus_torques	ROI_area_LH_G_and_S_transv_frontopol	0.396937	0.273671	424	112	0.147834	Species	Structural_ROI
ROI_area_LH_G_and_S_transv_frontopol	Klebsiella_pneumoniae	ROI_area_LH_G_and_S_transv_frontopol	-0.265971	0.188027	424	63	0.158601	Species	Structural_ROI
ROI_area_LH_G_and_S_transv_frontopol	Escherichia_coli	ROI_area_LH_G_and_S_transv_frontopol	-0.386192	0.294866	424	308	0.191209	Species	Structural_ROI
ROI_area_LH_G_and_S_transv_frontopol	Eggerthella_lenta	ROI_area_LH_G_and_S_transv_frontopol	0.276088	0.211348	424	351	0.192347	Species	Structural_ROI
ROI_area_LH_G_and_S_transv_frontopol	Intestinibacter_bartlettii	ROI_area_LH_G_and_S_transv_frontopol	0.276295	0.211523	424	265	0.192501	Species	Structural_ROI
ROI_area_LH_G_and_S_transv_frontopol	Clostridium_aldenense	ROI_area_LH_G_and_S_transv_frontopol	0.261065	0.202207	424	143	0.197667	Species	Structural_ROI
ROI_area_LH_G_and_S_transv_frontopol	Proteobacteria_bacterium_CAG_139	ROI_area_LH_G_and_S_transv_frontopol	-0.239212	0.193121	424	58	0.216289	Species	Structural_ROI
ROI_area_LH_G_and_S_transv_frontopol	Veillonella_dispar	ROI_area_LH_G_and_S_transv_frontopol	0.326444	0.266478	424	240	0.221478	Species	Structural_ROI
ROI_area_LH_G_and_S_transv_frontopol	Roseburia_intestinalis	ROI_area_LH_G_and_S_transv_frontopol	0.341746	0.283121	424	152	0.228324	Species	Structural_ROI
ROI_area_LH_G_and_S_transv_frontopol	Clostridium_citroniae	ROI_area_LH_G_and_S_transv_frontopol	0.243815	0.207281	424	130	0.240333	Species	Structural_ROI
ROI_area_LH_G_and_S_transv_frontopol	Clostridium_scindens	ROI_area_LH_G_and_S_transv_frontopol	-0.18215	0.155937	424	87	0.243601	Species	Structural_ROI
ROI_area_LH_G_and_S_transv_frontopol	Clostridium_symbiosum	ROI_area_LH_G_and_S_transv_frontopol	0.266462	0.23055	424	223	0.2487	Species	Structural_ROI
ROI_area_LH_G_and_S_transv_frontopol	Eubacterium_hallii	ROI_area_LH_G_and_S_transv_frontopol	0.289257	0.258626	424	126	0.264149	Species	Structural_ROI
ROI_area_LH_G_and_S_transv_frontopol	Eisenbergiella_tayi	ROI_area_LH_G_and_S_transv_frontopol	-0.166223	0.154052	424	60	0.28141	Species	Structural_ROI
ROI_area_LH_G_and_S_transv_frontopol	Subdoligranulum_sp	ROI_area_LH_G_and_S_transv_frontopol	0.275483	0.257575	424	101	0.285572	Species	Structural_ROI
ROI_area_LH_G_and_S_transv_frontopol	Bifidobacterium_animalis	ROI_area_LH_G_and_S_transv_frontopol	-0.231913	0.217364	424	66	0.286779	Species	Structural_ROI
ROI_area_LH_G_and_S_transv_frontopol	Megasphaera_micronuciformis	ROI_area_LH_G_and_S_transv_frontopol	-0.214221	0.204915	424	66	0.296703	Species	Structural_ROI
ROI_area_LH_G_and_S_transv_frontopol	Enterococcus_avium	ROI_area_LH_G_and_S_transv_frontopol	-0.233791	0.229742	424	96	0.309712	Species	Structural_ROI
ROI_area_LH_G_and_S_transv_frontopol	Clostridium_sp_CAG_75	ROI_area_LH_G_and_S_transv_frontopol	0.196408	0.193478	424	60	0.310886	Species	Structural_ROI
ROI_area_LH_G_and_S_transv_frontopol	Alistipes_putredinis	ROI_area_LH_G_and_S_transv_frontopol	0.24488	0.245305	424	75	0.318822	Species	Structural_ROI
ROI_area_LH_G_and_S_transv_frontopol	Clostridium_asparagiforme	ROI_area_LH_G_and_S_transv_frontopol	0.148108	0.151196	424	48	0.328042	Species	Structural_ROI
ROI_area_LH_G_and_S_transv_frontopol	Clostridium_bolteae	ROI_area_LH_G_and_S_transv_frontopol	0.220663	0.235712	424	212	0.349905	Species	Structural_ROI
ROI_area_LH_G_and_S_transv_frontopol	Veillonella_parvula	ROI_area_LH_G_and_S_transv_frontopol	0.282989	0.303545	424	197	0.351903	Species	Structural_ROI
ROI_area_LH_G_and_S_transv_frontopol	Bifidobacterium_adolescentis	ROI_area_LH_G_and_S_transv_frontopol	0.262069	0.284331	424	87	0.357302	Species	Structural_ROI
ROI_area_LH_G_and_S_transv_frontopol	Coprobacillus_cateniformis	ROI_area_LH_G_and_S_transv_frontopol	0.14924	0.1644	424	65	0.364731	Species	Structural_ROI
ROI_area_LH_G_and_S_transv_frontopol	Dorea_longicatena	ROI_area_LH_G_and_S_transv_frontopol	0.218779	0.242589	424	94	0.367765	Species	Structural_ROI
ROI_area_LH_G_and_S_transv_frontopol	Bacteroides_vulgatus	ROI_area_LH_G_and_S_transv_frontopol	0.288464	0.321197	424	182	0.369742	Species	Structural_ROI
ROI_area_LH_G_and_S_transv_frontopol	Bacteroides_dorei	ROI_area_LH_G_and_S_transv_frontopol	-0.232271	0.259968	424	115	0.372289	Species	Structural_ROI
ROI_area_LH_G_and_S_transv_frontopol	Asaccharobacter_celatus	ROI_area_LH_G_and_S_transv_frontopol	0.158701	0.178216	424	77	0.373826	Species	Structural_ROI
ROI_area_LH_G_and_S_transv_frontopol	Tyzzerella_nexilis	ROI_area_LH_G_and_S_transv_frontopol	0.217651	0.246287	424	182	0.377482	Species	Structural_ROI
ROI_area_LH_G_and_S_transv_frontopol	Eubacterium_sp_CAG_180	ROI_area_LH_G_and_S_transv_frontopol	0.20603	0.235678	424	61	0.382639	Species	Structural_ROI
ROI_area_LH_G_and_S_transv_frontopol	Actinomyces_sp_HMSC035G02	ROI_area_LH_G_and_S_transv_frontopol	0.146737	0.16839	424	77	0.384182	Species	Structural_ROI
ROI_area_LH_G_and_S_transv_frontopol	Streptococcus_lutetiensis	ROI_area_LH_G_and_S_transv_frontopol	-0.190009	0.218861	424	56	0.385938	Species	Structural_ROI
ROI_area_LH_G_and_S_transv_frontopol	Veillonella_infantium	ROI_area_LH_G_and_S_transv_frontopol	0.11922	0.138216	424	54	0.389093	Species	Structural_ROI
ROI_area_LH_G_and_S_transv_frontopol	Clostridium_sp_AM22_11AC	ROI_area_LH_G_and_S_transv_frontopol	-0.17491	0.203221	424	72	0.389983	Species	Structural_ROI
ROI_area_LH_G_and_S_transv_frontopol	Prevotella_copri	ROI_area_LH_G_and_S_transv_frontopol	-0.16545	0.195323	424	46	0.397543	Species	Structural_ROI
ROI_area_LH_G_and_S_transv_frontopol	Ruminococcus_gnavus	ROI_area_LH_G_and_S_transv_frontopol	-0.210426	0.249833	424	343	0.400286	Species	Structural_ROI
ROI_area_LH_G_and_S_transv_frontopol	Parabacteroides_distasonis	ROI_area_LH_G_and_S_transv_frontopol	0.216146	0.26413	424	128	0.41373	Species	Structural_ROI
ROI_area_LH_G_and_S_transv_frontopol	Eubacterium_eligens	ROI_area_LH_G_and_S_transv_frontopol	0.218034	0.270581	424	165	0.420957	Species	Structural_ROI
ROI_area_LH_G_and_S_transv_frontopol	Gordonibacter_pamelaeae	ROI_area_LH_G_and_S_transv_frontopol	0.139251	0.174613	424	98	0.425742	Species	Structural_ROI
ROI_area_LH_G_and_S_transv_frontopol	Actinomyces_sp_ICM47	ROI_area_LH_G_and_S_transv_frontopol	-0.158803	0.20341	424	120	0.435539	Species	Structural_ROI
ROI_area_LH_G_and_S_transv_frontopol	Haemophilus_sp_HMSC71H05	ROI_area_LH_G_and_S_transv_frontopol	0.13195	0.169872	424	81	0.437811	Species	Structural_ROI
ROI_area_LH_G_and_S_transv_frontopol	Eubacterium_siraeum	ROI_area_LH_G_and_S_transv_frontopol	-0.175823	0.234894	424	74	0.454661	Species	Structural_ROI
ROI_area_LH_G_and_S_transv_frontopol	Actinomyces_graevenitzii	ROI_area_LH_G_and_S_transv_frontopol	-0.102669	0.137888	424	51	0.457142	Species	Structural_ROI
ROI_area_LH_G_and_S_transv_frontopol	Streptococcus_thermophilus	ROI_area_LH_G_and_S_transv_frontopol	-0.206376	0.283553	424	214	0.467293	Species	Structural_ROI
ROI_area_LH_G_and_S_transv_frontopol	Clostridium_neonatale	ROI_area_LH_G_and_S_transv_frontopol	-0.13886	0.197751	424	78	0.483105	Species	Structural_ROI
ROI_area_LH_G_and_S_transv_frontopol	Clostridiales_bacterium_KLE1615	ROI_area_LH_G_and_S_transv_frontopol	0.110223	0.158511	424	69	0.487292	Species	Structural_ROI
ROI_area_LH_G_and_S_transv_frontopol	Bifidobacterium_dentium	ROI_area_LH_G_and_S_transv_frontopol	0.176251	0.255205	424	100	0.490319	Species	Structural_ROI
ROI_area_LH_G_and_S_transv_frontopol	Fusicatenibacter_saccharivorans	ROI_area_LH_G_and_S_transv_frontopol	-0.193387	0.287253	424	163	0.501254	Species	Structural_ROI
ROI_area_LH_G_and_S_transv_frontopol	Roseburia_sp_CAG_100	ROI_area_LH_G_and_S_transv_frontopol	0.144962	0.217827	424	69	0.506242	Species	Structural_ROI
ROI_area_LH_G_and_S_transv_frontopol	Bifidobacterium_kashiwanohense	ROI_area_LH_G_and_S_transv_frontopol	-0.150754	0.232562	424	61	0.51725	Species	Structural_ROI
ROI_area_LH_G_and_S_transv_frontopol	Bacteroides_xylanisolvens	ROI_area_LH_G_and_S_transv_frontopol	-0.119032	0.185371	424	54	0.521218	Species	Structural_ROI
ROI_area_LH_G_and_S_transv_frontopol	Firmicutes_bacterium_CAG_41	ROI_area_LH_G_and_S_transv_frontopol	-0.134702	0.21181	424	169	0.525266	Species	Structural_ROI
ROI_area_LH_G_and_S_transv_frontopol	Klebsiella_oxytoca	ROI_area_LH_G_and_S_transv_frontopol	-0.101589	0.168047	424	49	0.5459	Species	Structural_ROI
ROI_area_LH_G_and_S_transv_frontopol	Blautia_producta	ROI_area_LH_G_and_S_transv_frontopol	-0.109616	0.182235	424	67	0.547922	Species	Structural_ROI
ROI_area_LH_G_and_S_transv_frontopol	Parasutterella_excrementihominis	ROI_area_LH_G_and_S_transv_frontopol	-0.143091	0.238885	424	121	0.549551	Species	Structural_ROI
ROI_area_LH_G_and_S_transv_frontopol	Roseburia_inulinivorans	ROI_area_LH_G_and_S_transv_frontopol	0.150138	0.255253	424	155	0.556874	Species	Structural_ROI
ROI_area_LH_G_and_S_transv_frontopol	Gemmiger_formicilis	ROI_area_LH_G_and_S_transv_frontopol	0.112831	0.199256	424	78	0.571575	Species	Structural_ROI
ROI_area_LH_G_and_S_transv_frontopol	Ruminococcus_bromii	ROI_area_LH_G_and_S_transv_frontopol	0.147773	0.264351	424	145	0.576612	Species	Structural_ROI
ROI_area_LH_G_and_S_transv_frontopol	Streptococcus_parasanguinis	ROI_area_LH_G_and_S_transv_frontopol	0.131882	0.237971	424	273	0.579831	Species	Structural_ROI
ROI_area_LH_G_and_S_transv_frontopol	Eubacterium_ramulus	ROI_area_LH_G_and_S_transv_frontopol	0.105065	0.191057	424	58	0.582736	Species	Structural_ROI
ROI_area_LH_G_and_S_transv_frontopol	Enterococcus_faecalis	ROI_area_LH_G_and_S_transv_frontopol	-0.116774	0.215108	424	95	0.587618	Species	Structural_ROI
ROI_area_LH_G_and_S_transv_frontopol	Lactococcus_lactis	ROI_area_LH_G_and_S_transv_frontopol	0.102981	0.190807	424	61	0.589754	Species	Structural_ROI
ROI_area_LH_G_and_S_transv_frontopol	Blautia_sp_CAG_52	ROI_area_LH_G_and_S_transv_frontopol	-0.0987794	0.185114	424	52	0.593963	Species	Structural_ROI
ROI_area_LH_G_and_S_transv_frontopol	Veillonella_atypica	ROI_area_LH_G_and_S_transv_frontopol	-0.156398	0.293132	424	199	0.594029	Species	Structural_ROI
ROI_area_LH_G_and_S_transv_frontopol	Actinomyces_sp_oral_taxon_181	ROI_area_LH_G_and_S_transv_frontopol	0.0790654	0.149138	424	59	0.596396	Species	Structural_ROI
ROI_area_LH_G_and_S_transv_frontopol	Firmicutes_bacterium_CAG_114	ROI_area_LH_G_and_S_transv_frontopol	0.104016	0.200907	424	82	0.604963	Species	Structural_ROI
ROI_area_LH_G_and_S_transv_frontopol	Dialister_invisus	ROI_area_LH_G_and_S_transv_frontopol	0.103598	0.201168	424	112	0.606914	Species	Structural_ROI
ROI_area_LH_G_and_S_transv_frontopol	Bacteroides_uniformis	ROI_area_LH_G_and_S_transv_frontopol	0.161748	0.317851	424	158	0.611153	Species	Structural_ROI
ROI_area_LH_G_and_S_transv_frontopol	Lachnospiraceae_bacterium_OF09_33XD	ROI_area_LH_G_and_S_transv_frontopol	0.0771727	0.159031	424	71	0.627794	Species	Structural_ROI
ROI_area_LH_G_and_S_transv_frontopol	Akkermansia_muciniphila	ROI_area_LH_G_and_S_transv_frontopol	0.121394	0.26932	424	139	0.65249	Species	Structural_ROI
ROI_area_LH_G_and_S_transv_frontopol	Erysipelatoclostridium_ramosum	ROI_area_LH_G_and_S_transv_frontopol	0.11613	0.26136	424	279	0.657088	Species	Structural_ROI
ROI_area_LH_G_and_S_transv_frontopol	Roseburia_sp_CAG_10041_57	ROI_area_LH_G_and_S_transv_frontopol	0.0740887	0.17157	424	60	0.666181	Species	Structural_ROI
ROI_area_LH_G_and_S_transv_frontopol	Roseburia_hominis	ROI_area_LH_G_and_S_transv_frontopol	0.102178	0.245452	424	131	0.677466	Species	Structural_ROI
ROI_area_LH_G_and_S_transv_frontopol	Lawsonibacter_asaccharolyticus	ROI_area_LH_G_and_S_transv_frontopol	-0.0687192	0.170318	424	78	0.68686	Species	Structural_ROI
ROI_area_LH_G_and_S_transv_frontopol	Ruminococcaceae_bacterium_KLE1738	ROI_area_LH_G_and_S_transv_frontopol	0.0813297	0.210299	424	83	0.699182	Species	Structural_ROI
ROI_area_LH_G_and_S_transv_frontopol	Bifidobacterium_pseudocatenulatum	ROI_area_LH_G_and_S_transv_frontopol	-0.128578	0.332695	424	226	0.699378	Species	Structural_ROI
ROI_area_LH_G_and_S_transv_frontopol	Lachnospira_pectinoschiza	ROI_area_LH_G_and_S_transv_frontopol	-0.105949	0.276898	424	98	0.702273	Species	Structural_ROI
ROI_area_LH_G_and_S_transv_frontopol	Eubacterium_rectale	ROI_area_LH_G_and_S_transv_frontopol	-0.111957	0.295752	424	130	0.705276	Species	Structural_ROI
ROI_area_LH_G_and_S_transv_frontopol	Intestinimonas_butyriciproducens	ROI_area_LH_G_and_S_transv_frontopol	0.0847528	0.223947	424	124	0.705344	Species	Structural_ROI
ROI_area_LH_G_and_S_transv_frontopol	Lactobacillus_rhamnosus	ROI_area_LH_G_and_S_transv_frontopol	-0.0906507	0.239852	424	92	0.705729	Species	Structural_ROI
ROI_area_LH_G_and_S_transv_frontopol	Flavonifractor_plautii	ROI_area_LH_G_and_S_transv_frontopol	0.0857536	0.231953	424	343	0.71187	Species	Structural_ROI
ROI_area_LH_G_and_S_transv_frontopol	Clostridium_sp_CAG_217	ROI_area_LH_G_and_S_transv_frontopol	-0.0831826	0.226617	424	58	0.713869	Species	Structural_ROI
ROI_area_LH_G_and_S_transv_frontopol	Clostridioides_difficile	ROI_area_LH_G_and_S_transv_frontopol	0.0588597	0.166443	424	64	0.723821	Species	Structural_ROI
ROI_area_LH_G_and_S_transv_frontopol	Alistipes_finegoldii	ROI_area_LH_G_and_S_transv_frontopol	0.0922786	0.261826	424	109	0.724712	Species	Structural_ROI
ROI_area_LH_G_and_S_transv_frontopol	Streptococcus_salivarius	ROI_area_LH_G_and_S_transv_frontopol	-0.0767328	0.223981	424	359	0.732148	Species	Structural_ROI
ROI_area_LH_G_and_S_transv_frontopol	Subdoligranulum_sp_APC924_74	ROI_area_LH_G_and_S_transv_frontopol	0.0521098	0.154284	424	51	0.73576	Species	Structural_ROI
ROI_area_LH_G_and_S_transv_frontopol	Veillonella_sp_CAG_933	ROI_area_LH_G_and_S_transv_frontopol	-0.0962154	0.285553	424	123	0.736356	Species	Structural_ROI
ROI_area_LH_G_and_S_transv_frontopol	Blautia_obeum	ROI_area_LH_G_and_S_transv_frontopol	0.078688	0.238933	424	100	0.742114	Species	Structural_ROI
ROI_area_LH_G_and_S_transv_frontopol	Eisenbergiella_massiliensis	ROI_area_LH_G_and_S_transv_frontopol	-0.0787446	0.239273	424	100	0.74228	Species	Structural_ROI
ROI_area_LH_G_and_S_transv_frontopol	Bacteroides_ovatus	ROI_area_LH_G_and_S_transv_frontopol	-0.0838839	0.291713	424	143	0.773852	Species	Structural_ROI
ROI_area_LH_G_and_S_transv_frontopol	Lactobacillus_casei_group	ROI_area_LH_G_and_S_transv_frontopol	0.0561045	0.205077	424	65	0.784635	Species	Structural_ROI
ROI_area_LH_G_and_S_transv_frontopol	Bifidobacterium_longum	ROI_area_LH_G_and_S_transv_frontopol	0.0492295	0.183779	424	414	0.788967	Species	Structural_ROI
ROI_area_LH_G_and_S_transv_frontopol	Haemophilus_parainfluenzae	ROI_area_LH_G_and_S_transv_frontopol	0.0612656	0.244203	424	228	0.80207	Species	Structural_ROI
ROI_area_LH_G_and_S_transv_frontopol	Clostridium_innocuum	ROI_area_LH_G_and_S_transv_frontopol	0.0545076	0.223422	424	319	0.807423	Species	Structural_ROI
ROI_area_LH_G_and_S_transv_frontopol	Eubacterium_sp_CAG_38	ROI_area_LH_G_and_S_transv_frontopol	-0.0669332	0.279702	424	139	0.811045	Species	Structural_ROI
ROI_area_LH_G_and_S_transv_frontopol	Bacteroides_fragilis	ROI_area_LH_G_and_S_transv_frontopol	0.0802275	0.342574	424	224	0.814971	Species	Structural_ROI
ROI_area_LH_G_and_S_transv_frontopol	Clostridium_lavalense	ROI_area_LH_G_and_S_transv_frontopol	-0.0423626	0.187223	424	84	0.821137	Species	Structural_ROI
ROI_area_LH_G_and_S_transv_frontopol	Clostridium_spiroforme	ROI_area_LH_G_and_S_transv_frontopol	0.0332771	0.148142	424	49	0.822407	Species	Structural_ROI
ROI_area_LH_G_and_S_transv_frontopol	Clostridium_sp_CAG_58	ROI_area_LH_G_and_S_transv_frontopol	0.0423697	0.18986	424	60	0.823545	Species	Structural_ROI
ROI_area_LH_G_and_S_transv_frontopol	Agathobaculum_butyriciproducens	ROI_area_LH_G_and_S_transv_frontopol	0.0473387	0.212977	424	154	0.824241	Species	Structural_ROI
ROI_area_LH_G_and_S_transv_frontopol	Collinsella_aerofaciens	ROI_area_LH_G_and_S_transv_frontopol	-0.0627815	0.289946	424	124	0.828699	Species	Structural_ROI
ROI_area_LH_G_and_S_transv_frontopol	Blautia_wexlerae	ROI_area_LH_G_and_S_transv_frontopol	-0.0422429	0.224001	424	247	0.850541	Species	Structural_ROI
ROI_area_LH_G_and_S_transv_frontopol	Dorea_formicigenerans	ROI_area_LH_G_and_S_transv_frontopol	0.0374078	0.241148	424	90	0.876811	Species	Structural_ROI
ROI_area_LH_G_and_S_transv_frontopol	Enterococcus_faecium	ROI_area_LH_G_and_S_transv_frontopol	-0.0270576	0.184121	424	52	0.883264	Species	Structural_ROI
ROI_area_LH_G_and_S_transv_frontopol	Bifidobacterium_bifidum	ROI_area_LH_G_and_S_transv_frontopol	-0.0468713	0.361203	424	290	0.896827	Species	Structural_ROI
ROI_area_LH_G_and_S_transv_frontopol	Ruminococcus_lactaris	ROI_area_LH_G_and_S_transv_frontopol	-0.0306314	0.245012	424	85	0.900588	Species	Structural_ROI
ROI_area_LH_G_and_S_transv_frontopol	Bacteroides_thetaiotaomicron	ROI_area_LH_G_and_S_transv_frontopol	-0.0351554	0.282755	424	117	0.901124	Species	Structural_ROI
ROI_area_LH_G_and_S_transv_frontopol	Enterococcus_gallinarum	ROI_area_LH_G_and_S_transv_frontopol	-0.0196639	0.17452	424	45	0.91036	Species	Structural_ROI
ROI_area_LH_G_and_S_transv_frontopol	Streptococcus_mitis	ROI_area_LH_G_and_S_transv_frontopol	-0.0235866	0.228977	424	257	0.918018	Species	Structural_ROI
ROI_area_LH_G_and_S_transv_frontopol	Firmicutes_bacterium_AF16_15	ROI_area_LH_G_and_S_transv_frontopol	-0.017483	0.178904	424	63	0.922208	Species	Structural_ROI
ROI_area_LH_G_and_S_transv_frontopol	Rothia_mucilaginosa	ROI_area_LH_G_and_S_transv_frontopol	-0.0178332	0.213306	424	161	0.933423	Species	Structural_ROI
ROI_area_LH_G_and_S_transv_frontopol	Faecalibacterium_prausnitzii	ROI_area_LH_G_and_S_transv_frontopol	0.013521	0.260462	424	287	0.958632	Species	Structural_ROI
ROI_area_LH_G_and_S_transv_frontopol	Roseburia_faecis	ROI_area_LH_G_and_S_transv_frontopol	0.0123799	0.281998	424	157	0.96501	Species	Structural_ROI
ROI_area_LH_G_and_S_transv_frontopol	Anaerostipes_hadrus	ROI_area_LH_G_and_S_transv_frontopol	0.0101572	0.27504	424	220	0.970565	Species	Structural_ROI
ROI_area_LH_G_and_S_transv_frontopol	Anaerotruncus_colihominis	ROI_area_LH_G_and_S_transv_frontopol	0.0041473	0.22045	424	162	0.985003	Species	Structural_ROI
ROI_area_LH_G_and_S_transv_frontopol	Holdemania_filiformis	ROI_area_LH_G_and_S_transv_frontopol	-0.0027461	0.160812	424	69	0.986387	Species	Structural_ROI
ROI_area_LH_G_and_S_transv_frontopol	Ruminococcus_bicirculans	ROI_area_LH_G_and_S_transv_frontopol	0.00189766	0.211935	424	104	0.992863	Species	Structural_ROI
ROI_area_LH_G_cingul.Post.dorsal	Subdoligranulum_sp_APC924_74	ROI_area_LH_G_cingul.Post.dorsal	-0.474354	0.158521	424	51	0.00301108	Species	Structural_ROI
ROI_area_LH_G_cingul.Post.dorsal	Clostridium_citroniae	ROI_area_LH_G_cingul.Post.dorsal	-0.619846	0.212226	424	130	0.0037858	Species	Structural_ROI
ROI_area_LH_G_cingul.Post.dorsal	Bilophila_wadsworthia	ROI_area_LH_G_cingul.Post.dorsal	-0.572131	0.217726	424	115	0.00899374	Species	Structural_ROI
ROI_area_LH_G_cingul.Post.dorsal	Lachnospiraceae_bacterium_OF09_33XD	ROI_area_LH_G_cingul.Post.dorsal	-0.430361	0.165337	424	71	0.00971702	Species	Structural_ROI
ROI_area_LH_G_cingul.Post.dorsal	Dialister_invisus	ROI_area_LH_G_cingul.Post.dorsal	-0.530666	0.205577	424	112	0.0103982	Species	Structural_ROI
ROI_area_LH_G_cingul.Post.dorsal	Faecalibacterium_prausnitzii	ROI_area_LH_G_cingul.Post.dorsal	0.668616	0.26157	424	287	0.0111616	Species	Structural_ROI
ROI_area_LH_G_cingul.Post.dorsal	Bifidobacterium_bifidum	ROI_area_LH_G_cingul.Post.dorsal	0.938859	0.379654	424	290	0.0139479	Species	Structural_ROI
ROI_area_LH_G_cingul.Post.dorsal	Roseburia_hominis	ROI_area_LH_G_cingul.Post.dorsal	-0.622523	0.252974	424	131	0.0144906	Species	Structural_ROI
ROI_area_LH_G_cingul.Post.dorsal	Proteobacteria_bacterium_CAG_139	ROI_area_LH_G_cingul.Post.dorsal	0.517368	0.211506	424	58	0.0149269	Species	Structural_ROI
ROI_area_LH_G_cingul.Post.dorsal	Asaccharobacter_celatus	ROI_area_LH_G_cingul.Post.dorsal	-0.43221	0.185278	424	77	0.0203597	Species	Structural_ROI
ROI_area_LH_G_cingul.Post.dorsal	Roseburia_faecis	ROI_area_LH_G_cingul.Post.dorsal	-0.625703	0.287548	424	157	0.0304636	Species	Structural_ROI
ROI_area_LH_G_cingul.Post.dorsal	Gordonibacter_pamelaeae	ROI_area_LH_G_cingul.Post.dorsal	-0.389077	0.180591	424	98	0.0320978	Species	Structural_ROI
ROI_area_LH_G_cingul.Post.dorsal	Streptococcus_mitis	ROI_area_LH_G_cingul.Post.dorsal	0.498787	0.235391	424	257	0.0349788	Species	Structural_ROI
ROI_area_LH_G_cingul.Post.dorsal	Clostridiales_bacterium_KLE1615	ROI_area_LH_G_cingul.Post.dorsal	-0.346353	0.16504	424	69	0.0366895	Species	Structural_ROI
ROI_area_LH_G_cingul.Post.dorsal	Escherichia_coli	ROI_area_LH_G_cingul.Post.dorsal	0.614903	0.303523	424	308	0.0437745	Species	Structural_ROI
ROI_area_LH_G_cingul.Post.dorsal	Ruminococcus_torques	ROI_area_LH_G_cingul.Post.dorsal	-0.559194	0.289602	424	112	0.0544195	Species	Structural_ROI
ROI_area_LH_G_cingul.Post.dorsal	Blautia_obeum	ROI_area_LH_G_cingul.Post.dorsal	-0.464488	0.247529	424	100	0.0616797	Species	Structural_ROI
ROI_area_LH_G_cingul.Post.dorsal	Ruminococcus_bromii	ROI_area_LH_G_cingul.Post.dorsal	-0.492034	0.262723	424	145	0.0624104	Species	Structural_ROI
ROI_area_LH_G_cingul.Post.dorsal	Intestinibacter_bartlettii	ROI_area_LH_G_cingul.Post.dorsal	-0.389359	0.21356	424	265	0.0695535	Species	Structural_ROI
ROI_area_LH_G_cingul.Post.dorsal	Parasutterella_excrementihominis	ROI_area_LH_G_cingul.Post.dorsal	0.465891	0.256156	424	121	0.0698548	Species	Structural_ROI
ROI_area_LH_G_cingul.Post.dorsal	Clostridium_leptum	ROI_area_LH_G_cingul.Post.dorsal	-0.261134	0.143866	424	57	0.0708611	Species	Structural_ROI
ROI_area_LH_G_cingul.Post.dorsal	Actinomyces_sp_oral_taxon_181	ROI_area_LH_G_cingul.Post.dorsal	0.268971	0.149148	424	59	0.0725377	Species	Structural_ROI
ROI_area_LH_G_cingul.Post.dorsal	Eubacterium_sp_CAG_38	ROI_area_LH_G_cingul.Post.dorsal	-0.505573	0.28035	424	139	0.0726864	Species	Structural_ROI
ROI_area_LH_G_cingul.Post.dorsal	Haemophilus_sp_HMSC71H05	ROI_area_LH_G_cingul.Post.dorsal	-0.299329	0.168693	424	81	0.0768414	Species	Structural_ROI
ROI_area_LH_G_cingul.Post.dorsal	Subdoligranulum_sp	ROI_area_LH_G_cingul.Post.dorsal	-0.450355	0.27084	424	101	0.0974155	Species	Structural_ROI
ROI_area_LH_G_cingul.Post.dorsal	Enterococcus_gallinarum	ROI_area_LH_G_cingul.Post.dorsal	0.287093	0.177138	424	45	0.106261	Species	Structural_ROI
ROI_area_LH_G_cingul.Post.dorsal	Clostridium_spiroforme	ROI_area_LH_G_cingul.Post.dorsal	-0.244121	0.151564	424	49	0.10844	Species	Structural_ROI
ROI_area_LH_G_cingul.Post.dorsal	Eubacterium_ramulus	ROI_area_LH_G_cingul.Post.dorsal	-0.318878	0.198957	424	58	0.110081	Species	Structural_ROI
ROI_area_LH_G_cingul.Post.dorsal	Streptococcus_sp_A12	ROI_area_LH_G_cingul.Post.dorsal	-0.259634	0.163723	424	86	0.114116	Species	Structural_ROI
ROI_area_LH_G_cingul.Post.dorsal	Sutterella_wadsworthensis	ROI_area_LH_G_cingul.Post.dorsal	-0.343153	0.227683	424	62	0.132657	Species	Structural_ROI
ROI_area_LH_G_cingul.Post.dorsal	Parabacteroides_merdae	ROI_area_LH_G_cingul.Post.dorsal	-0.314902	0.211677	424	55	0.137729	Species	Structural_ROI
ROI_area_LH_G_cingul.Post.dorsal	Actinomyces_graevenitzii	ROI_area_LH_G_cingul.Post.dorsal	0.20337	0.136806	424	51	0.138464	Species	Structural_ROI
ROI_area_LH_G_cingul.Post.dorsal	Lactococcus_lactis	ROI_area_LH_G_cingul.Post.dorsal	-0.291933	0.197651	424	61	0.140785	Species	Structural_ROI
ROI_area_LH_G_cingul.Post.dorsal	Clostridium_sp_AM22_11AC	ROI_area_LH_G_cingul.Post.dorsal	0.321016	0.218385	424	72	0.142543	Species	Structural_ROI
ROI_area_LH_G_cingul.Post.dorsal	Holdemania_filiformis	ROI_area_LH_G_cingul.Post.dorsal	0.229952	0.165788	424	69	0.166731	Species	Structural_ROI
ROI_area_LH_G_cingul.Post.dorsal	Enterococcus_avium	ROI_area_LH_G_cingul.Post.dorsal	0.317815	0.230649	424	96	0.169577	Species	Structural_ROI
ROI_area_LH_G_cingul.Post.dorsal	Haemophilus_parainfluenzae	ROI_area_LH_G_cingul.Post.dorsal	0.339011	0.249001	424	228	0.174545	Species	Structural_ROI
ROI_area_LH_G_cingul.Post.dorsal	Gemmiger_formicilis	ROI_area_LH_G_cingul.Post.dorsal	-0.267777	0.211007	424	78	0.205385	Species	Structural_ROI
ROI_area_LH_G_cingul.Post.dorsal	Actinomyces_odontolyticus	ROI_area_LH_G_cingul.Post.dorsal	-0.179197	0.142862	424	72	0.210865	Species	Structural_ROI
ROI_area_LH_G_cingul.Post.dorsal	Eggerthella_lenta	ROI_area_LH_G_cingul.Post.dorsal	-0.270659	0.219239	424	351	0.218059	Species	Structural_ROI
ROI_area_LH_G_cingul.Post.dorsal	Veillonella_atypica	ROI_area_LH_G_cingul.Post.dorsal	0.361199	0.300682	424	199	0.230725	Species	Structural_ROI
ROI_area_LH_G_cingul.Post.dorsal	Bacteroides_fragilis	ROI_area_LH_G_cingul.Post.dorsal	0.441734	0.368432	424	224	0.231407	Species	Structural_ROI
ROI_area_LH_G_cingul.Post.dorsal	Alistipes_putredinis	ROI_area_LH_G_cingul.Post.dorsal	-0.315191	0.263435	424	75	0.232374	Species	Structural_ROI
ROI_area_LH_G_cingul.Post.dorsal	Bifidobacterium_pseudocatenulatum	ROI_area_LH_G_cingul.Post.dorsal	0.418077	0.352435	424	226	0.236425	Species	Structural_ROI
ROI_area_LH_G_cingul.Post.dorsal	Dorea_longicatena	ROI_area_LH_G_cingul.Post.dorsal	-0.285586	0.253661	424	94	0.261166	Species	Structural_ROI
ROI_area_LH_G_cingul.Post.dorsal	Alistipes_finegoldii	ROI_area_LH_G_cingul.Post.dorsal	-0.316341	0.282175	424	109	0.263062	Species	Structural_ROI
ROI_area_LH_G_cingul.Post.dorsal	Enterococcus_faecalis	ROI_area_LH_G_cingul.Post.dorsal	-0.242541	0.217878	424	95	0.266688	Species	Structural_ROI
ROI_area_LH_G_cingul.Post.dorsal	Eubacterium_siraeum	ROI_area_LH_G_cingul.Post.dorsal	-0.266449	0.244412	424	74	0.276554	Species	Structural_ROI
ROI_area_LH_G_cingul.Post.dorsal	Bifidobacterium_animalis	ROI_area_LH_G_cingul.Post.dorsal	0.237491	0.222768	424	66	0.287274	Species	Structural_ROI
ROI_area_LH_G_cingul.Post.dorsal	Clostridium_scindens	ROI_area_LH_G_cingul.Post.dorsal	0.170044	0.161899	424	87	0.294501	Species	Structural_ROI
ROI_area_LH_G_cingul.Post.dorsal	Blautia_sp_CAG_257	ROI_area_LH_G_cingul.Post.dorsal	-0.220638	0.212477	424	71	0.299958	Species	Structural_ROI
ROI_area_LH_G_cingul.Post.dorsal	Veillonella_dispar	ROI_area_LH_G_cingul.Post.dorsal	0.28316	0.273011	424	240	0.300625	Species	Structural_ROI
ROI_area_LH_G_cingul.Post.dorsal	Blautia_producta	ROI_area_LH_G_cingul.Post.dorsal	-0.190982	0.187833	424	67	0.310211	Species	Structural_ROI
ROI_area_LH_G_cingul.Post.dorsal	Clostridium_clostridioforme	ROI_area_LH_G_cingul.Post.dorsal	0.248635	0.248784	424	110	0.318423	Species	Structural_ROI
ROI_area_LH_G_cingul.Post.dorsal	Firmicutes_bacterium_CAG_41	ROI_area_LH_G_cingul.Post.dorsal	-0.214528	0.21607	424	169	0.321737	Species	Structural_ROI
ROI_area_LH_G_cingul.Post.dorsal	Anaerostipes_hadrus	ROI_area_LH_G_cingul.Post.dorsal	0.279539	0.281662	424	220	0.321928	Species	Structural_ROI
ROI_area_LH_G_cingul.Post.dorsal	Streptococcus_thermophilus	ROI_area_LH_G_cingul.Post.dorsal	0.279432	0.288256	424	214	0.333333	Species	Structural_ROI
ROI_area_LH_G_cingul.Post.dorsal	Clostridium_bolteae	ROI_area_LH_G_cingul.Post.dorsal	-0.233477	0.241611	424	212	0.33477	Species	Structural_ROI
ROI_area_LH_G_cingul.Post.dorsal	Flavonifractor_plautii	ROI_area_LH_G_cingul.Post.dorsal	-0.222774	0.234997	424	343	0.344121	Species	Structural_ROI
ROI_area_LH_G_cingul.Post.dorsal	Parabacteroides_distasonis	ROI_area_LH_G_cingul.Post.dorsal	-0.271123	0.293521	424	128	0.356268	Species	Structural_ROI
ROI_area_LH_G_cingul.Post.dorsal	Ruminococcus_bicirculans	ROI_area_LH_G_cingul.Post.dorsal	-0.192484	0.211574	424	104	0.364064	Species	Structural_ROI
ROI_area_LH_G_cingul.Post.dorsal	Firmicutes_bacterium_AF16_15	ROI_area_LH_G_cingul.Post.dorsal	-0.172146	0.189469	424	63	0.364305	Species	Structural_ROI
ROI_area_LH_G_cingul.Post.dorsal	Coprobacillus_cateniformis	ROI_area_LH_G_cingul.Post.dorsal	-0.146326	0.165856	424	65	0.378503	Species	Structural_ROI
ROI_area_LH_G_cingul.Post.dorsal	Clostridioides_difficile	ROI_area_LH_G_cingul.Post.dorsal	0.14133	0.165731	424	64	0.394356	Species	Structural_ROI
ROI_area_LH_G_cingul.Post.dorsal	Megasphaera_micronuciformis	ROI_area_LH_G_cingul.Post.dorsal	0.171984	0.206229	424	66	0.40514	Species	Structural_ROI
ROI_area_LH_G_cingul.Post.dorsal	Hungatella_hathewayi	ROI_area_LH_G_cingul.Post.dorsal	-0.20681	0.249145	424	240	0.407231	Species	Structural_ROI
ROI_area_LH_G_cingul.Post.dorsal	Bacteroides_vulgatus	ROI_area_LH_G_cingul.Post.dorsal	0.288421	0.351302	424	182	0.412207	Species	Structural_ROI
ROI_area_LH_G_cingul.Post.dorsal	Ruminococcus_gnavus	ROI_area_LH_G_cingul.Post.dorsal	0.197468	0.255059	424	343	0.439541	Species	Structural_ROI
ROI_area_LH_G_cingul.Post.dorsal	Dorea_formicigenerans	ROI_area_LH_G_cingul.Post.dorsal	-0.198503	0.256613	424	90	0.439781	Species	Structural_ROI
ROI_area_LH_G_cingul.Post.dorsal	Klebsiella_oxytoca	ROI_area_LH_G_cingul.Post.dorsal	0.134522	0.174331	424	49	0.440958	Species	Structural_ROI
ROI_area_LH_G_cingul.Post.dorsal	Klebsiella_variicola	ROI_area_LH_G_cingul.Post.dorsal	0.11477	0.151002	424	43	0.447721	Species	Structural_ROI
ROI_area_LH_G_cingul.Post.dorsal	Anaerostipes_caccae	ROI_area_LH_G_cingul.Post.dorsal	-0.210604	0.278552	424	167	0.450208	Species	Structural_ROI
ROI_area_LH_G_cingul.Post.dorsal	Intestinimonas_butyriciproducens	ROI_area_LH_G_cingul.Post.dorsal	-0.171462	0.229372	424	124	0.45541	Species	Structural_ROI
ROI_area_LH_G_cingul.Post.dorsal	Bifidobacterium_breve	ROI_area_LH_G_cingul.Post.dorsal	-0.216391	0.294265	424	357	0.462716	Species	Structural_ROI
ROI_area_LH_G_cingul.Post.dorsal	Blautia_wexlerae	ROI_area_LH_G_cingul.Post.dorsal	0.165656	0.229101	424	247	0.470298	Species	Structural_ROI
ROI_area_LH_G_cingul.Post.dorsal	Rothia_mucilaginosa	ROI_area_LH_G_cingul.Post.dorsal	0.152676	0.219915	424	161	0.488121	Species	Structural_ROI
ROI_area_LH_G_cingul.Post.dorsal	Agathobaculum_butyriciproducens	ROI_area_LH_G_cingul.Post.dorsal	-0.151228	0.220308	424	154	0.493036	Species	Structural_ROI
ROI_area_LH_G_cingul.Post.dorsal	Veillonella_sp_CAG_933	ROI_area_LH_G_cingul.Post.dorsal	0.206726	0.307128	424	123	0.501357	Species	Structural_ROI
ROI_area_LH_G_cingul.Post.dorsal	Ruminococcus_lactaris	ROI_area_LH_G_cingul.Post.dorsal	-0.165141	0.251946	424	85	0.512784	Species	Structural_ROI
ROI_area_LH_G_cingul.Post.dorsal	Klebsiella_pneumoniae	ROI_area_LH_G_cingul.Post.dorsal	0.123377	0.188605	424	63	0.513909	Species	Structural_ROI
ROI_area_LH_G_cingul.Post.dorsal	Tyzzerella_nexilis	ROI_area_LH_G_cingul.Post.dorsal	-0.166146	0.256009	424	182	0.516887	Species	Structural_ROI
ROI_area_LH_G_cingul.Post.dorsal	Actinomyces_sp_ICM47	ROI_area_LH_G_cingul.Post.dorsal	0.126745	0.209876	424	120	0.546412	Species	Structural_ROI
ROI_area_LH_G_cingul.Post.dorsal	Clostridium_innocuum	ROI_area_LH_G_cingul.Post.dorsal	-0.134737	0.226548	424	319	0.552567	Species	Structural_ROI
ROI_area_LH_G_cingul.Post.dorsal	Veillonella_infantium	ROI_area_LH_G_cingul.Post.dorsal	0.0827155	0.139848	424	54	0.554773	Species	Structural_ROI
ROI_area_LH_G_cingul.Post.dorsal	Bifidobacterium_adolescentis	ROI_area_LH_G_cingul.Post.dorsal	-0.173046	0.305152	424	87	0.571056	Species	Structural_ROI
ROI_area_LH_G_cingul.Post.dorsal	Bacteroides_caccae	ROI_area_LH_G_cingul.Post.dorsal	-0.163714	0.295614	424	100	0.580057	Species	Structural_ROI
ROI_area_LH_G_cingul.Post.dorsal	Roseburia_intestinalis	ROI_area_LH_G_cingul.Post.dorsal	-0.152985	0.289629	424	152	0.597812	Species	Structural_ROI
ROI_area_LH_G_cingul.Post.dorsal	Clostridium_lavalense	ROI_area_LH_G_cingul.Post.dorsal	-0.100603	0.192425	424	84	0.601538	Species	Structural_ROI
ROI_area_LH_G_cingul.Post.dorsal	Bacteroides_xylanisolvens	ROI_area_LH_G_cingul.Post.dorsal	0.101801	0.207113	424	54	0.623356	Species	Structural_ROI
ROI_area_LH_G_cingul.Post.dorsal	Clostridium_sp_CAG_75	ROI_area_LH_G_cingul.Post.dorsal	0.0963646	0.196107	424	60	0.623623	Species	Structural_ROI
ROI_area_LH_G_cingul.Post.dorsal	Ruthenibacterium_lactatiformans	ROI_area_LH_G_cingul.Post.dorsal	-0.110913	0.232978	424	184	0.634421	Species	Structural_ROI
ROI_area_LH_G_cingul.Post.dorsal	Erysipelatoclostridium_ramosum	ROI_area_LH_G_cingul.Post.dorsal	0.121831	0.272919	424	279	0.655658	Species	Structural_ROI
ROI_area_LH_G_cingul.Post.dorsal	Anaerotruncus_colihominis	ROI_area_LH_G_cingul.Post.dorsal	0.0980544	0.22414	424	162	0.662168	Species	Structural_ROI
ROI_area_LH_G_cingul.Post.dorsal	Prevotella_copri	ROI_area_LH_G_cingul.Post.dorsal	-0.0947422	0.21667	424	46	0.662184	Species	Structural_ROI
ROI_area_LH_G_cingul.Post.dorsal	Veillonella_parvula	ROI_area_LH_G_cingul.Post.dorsal	0.132738	0.311729	424	197	0.670608	Species	Structural_ROI
ROI_area_LH_G_cingul.Post.dorsal	Collinsella_aerofaciens	ROI_area_LH_G_cingul.Post.dorsal	-0.131114	0.310726	424	124	0.673331	Species	Structural_ROI
ROI_area_LH_G_cingul.Post.dorsal	Roseburia_sp_CAG_100	ROI_area_LH_G_cingul.Post.dorsal	-0.0914129	0.222801	424	69	0.68196	Species	Structural_ROI
ROI_area_LH_G_cingul.Post.dorsal	Blautia_sp_CAG_52	ROI_area_LH_G_cingul.Post.dorsal	0.0762244	0.192875	424	52	0.693004	Species	Structural_ROI
ROI_area_LH_G_cingul.Post.dorsal	Clostridium_neonatale	ROI_area_LH_G_cingul.Post.dorsal	0.0768699	0.199273	424	78	0.700012	Species	Structural_ROI
ROI_area_LH_G_cingul.Post.dorsal	Bacteroides_ovatus	ROI_area_LH_G_cingul.Post.dorsal	-0.117446	0.315368	424	143	0.709822	Species	Structural_ROI
ROI_area_LH_G_cingul.Post.dorsal	Bacteroides_uniformis	ROI_area_LH_G_cingul.Post.dorsal	-0.122172	0.349277	424	158	0.726709	Species	Structural_ROI
ROI_area_LH_G_cingul.Post.dorsal	Sellimonas_intestinalis	ROI_area_LH_G_cingul.Post.dorsal	0.0918527	0.274788	424	212	0.738421	Species	Structural_ROI
ROI_area_LH_G_cingul.Post.dorsal	Veillonella_sp_DORA_A_3_16_22	ROI_area_LH_G_cingul.Post.dorsal	-0.0519075	0.165509	424	89	0.753989	Species	Structural_ROI
ROI_area_LH_G_cingul.Post.dorsal	Clostridium_symbiosum	ROI_area_LH_G_cingul.Post.dorsal	0.071574	0.232987	424	223	0.758948	Species	Structural_ROI
ROI_area_LH_G_cingul.Post.dorsal	Fusicatenibacter_saccharivorans	ROI_area_LH_G_cingul.Post.dorsal	-0.091946	0.300829	424	163	0.760098	Species	Structural_ROI
ROI_area_LH_G_cingul.Post.dorsal	Eisenbergiella_massiliensis	ROI_area_LH_G_cingul.Post.dorsal	-0.0747523	0.251268	424	100	0.766295	Species	Structural_ROI
ROI_area_LH_G_cingul.Post.dorsal	Streptococcus_lutetiensis	ROI_area_LH_G_cingul.Post.dorsal	0.063529	0.224265	424	56	0.777176	Species	Structural_ROI
ROI_area_LH_G_cingul.Post.dorsal	Eubacterium_rectale	ROI_area_LH_G_cingul.Post.dorsal	-0.0859217	0.304912	424	130	0.778334	Species	Structural_ROI
ROI_area_LH_G_cingul.Post.dorsal	Bacteroides_thetaiotaomicron	ROI_area_LH_G_cingul.Post.dorsal	0.0863207	0.313338	424	117	0.783102	Species	Structural_ROI
ROI_area_LH_G_cingul.Post.dorsal	Enterococcus_faecium	ROI_area_LH_G_cingul.Post.dorsal	0.0479013	0.185767	424	52	0.796721	Species	Structural_ROI
ROI_area_LH_G_cingul.Post.dorsal	Monoglobus_pectinilyticus	ROI_area_LH_G_cingul.Post.dorsal	-0.0416343	0.170122	424	56	0.80687	Species	Structural_ROI
ROI_area_LH_G_cingul.Post.dorsal	Lactobacillus_casei_group	ROI_area_LH_G_cingul.Post.dorsal	-0.047132	0.204133	424	65	0.817632	Species	Structural_ROI
ROI_area_LH_G_cingul.Post.dorsal	Bacteroides_dorei	ROI_area_LH_G_cingul.Post.dorsal	-0.0670594	0.296937	424	115	0.821459	Species	Structural_ROI
ROI_area_LH_G_cingul.Post.dorsal	Clostridium_sp_CAG_58	ROI_area_LH_G_cingul.Post.dorsal	-0.043671	0.197128	424	60	0.824838	Species	Structural_ROI
ROI_area_LH_G_cingul.Post.dorsal	Roseburia_inulinivorans	ROI_area_LH_G_cingul.Post.dorsal	0.0561894	0.258506	424	155	0.828125	Species	Structural_ROI
ROI_area_LH_G_cingul.Post.dorsal	Bifidobacterium_dentium	ROI_area_LH_G_cingul.Post.dorsal	-0.0539474	0.260462	424	100	0.836082	Species	Structural_ROI
ROI_area_LH_G_cingul.Post.dorsal	Roseburia_sp_CAG_10041_57	ROI_area_LH_G_cingul.Post.dorsal	-0.0319977	0.174881	424	60	0.854981	Species	Structural_ROI
ROI_area_LH_G_cingul.Post.dorsal	Eubacterium_eligens	ROI_area_LH_G_cingul.Post.dorsal	0.0472112	0.278869	424	165	0.865698	Species	Structural_ROI
ROI_area_LH_G_cingul.Post.dorsal	Eisenbergiella_tayi	ROI_area_LH_G_cingul.Post.dorsal	0.0256598	0.158337	424	60	0.871393	Species	Structural_ROI
ROI_area_LH_G_cingul.Post.dorsal	Streptococcus_salivarius	ROI_area_LH_G_cingul.Post.dorsal	0.0341779	0.22846	424	359	0.881205	Species	Structural_ROI
ROI_area_LH_G_cingul.Post.dorsal	Bifidobacterium_longum	ROI_area_LH_G_cingul.Post.dorsal	-0.0273631	0.190082	424	414	0.885647	Species	Structural_ROI
ROI_area_LH_G_cingul.Post.dorsal	Lactobacillus_rhamnosus	ROI_area_LH_G_cingul.Post.dorsal	0.0335038	0.244653	424	92	0.891183	Species	Structural_ROI
ROI_area_LH_G_cingul.Post.dorsal	Eubacterium_sp_CAG_180	ROI_area_LH_G_cingul.Post.dorsal	-0.0326716	0.244679	424	61	0.893874	Species	Structural_ROI
ROI_area_LH_G_cingul.Post.dorsal	Bifidobacterium_kashiwanohense	ROI_area_LH_G_cingul.Post.dorsal	0.0324245	0.253709	424	61	0.89838	Species	Structural_ROI
ROI_area_LH_G_cingul.Post.dorsal	Ruminococcaceae_bacterium_KLE1738	ROI_area_LH_G_cingul.Post.dorsal	0.0279788	0.22743	424	83	0.902163	Species	Structural_ROI
ROI_area_LH_G_cingul.Post.dorsal	Actinomyces_sp_HMSC035G02	ROI_area_LH_G_cingul.Post.dorsal	-0.0189018	0.1721	424	77	0.912625	Species	Structural_ROI
ROI_area_LH_G_cingul.Post.dorsal	Firmicutes_bacterium_CAG_114	ROI_area_LH_G_cingul.Post.dorsal	-0.0216478	0.217038	424	82	0.920609	Species	Structural_ROI
ROI_area_LH_G_cingul.Post.dorsal	Akkermansia_muciniphila	ROI_area_LH_G_cingul.Post.dorsal	0.0246008	0.274767	424	139	0.928729	Species	Structural_ROI
ROI_area_LH_G_cingul.Post.dorsal	Lachnospira_pectinoschiza	ROI_area_LH_G_cingul.Post.dorsal	-0.023785	0.280666	424	98	0.932537	Species	Structural_ROI
ROI_area_LH_G_cingul.Post.dorsal	Streptococcus_parasanguinis	ROI_area_LH_G_cingul.Post.dorsal	0.0178901	0.244333	424	273	0.941687	Species	Structural_ROI
ROI_area_LH_G_cingul.Post.dorsal	Clostridium_sp_CAG_217	ROI_area_LH_G_cingul.Post.dorsal	0.0162323	0.228796	424	58	0.943511	Species	Structural_ROI
ROI_area_LH_G_cingul.Post.dorsal	Clostridium_aldenense	ROI_area_LH_G_cingul.Post.dorsal	0.0131143	0.205884	424	143	0.949265	Species	Structural_ROI
ROI_area_LH_G_cingul.Post.dorsal	Clostridium_asparagiforme	ROI_area_LH_G_cingul.Post.dorsal	0.00518507	0.155008	424	48	0.973341	Species	Structural_ROI
ROI_area_LH_G_cingul.Post.dorsal	Lawsonibacter_asaccharolyticus	ROI_area_LH_G_cingul.Post.dorsal	-0.00390954	0.176111	424	78	0.982305	Species	Structural_ROI
ROI_area_LH_G_cingul.Post.dorsal	Eubacterium_hallii	ROI_area_LH_G_cingul.Post.dorsal	-0.00466852	0.273407	424	126	0.986388	Species	Structural_ROI
ROI_area_LH_G_cingul.Post.ventral	Roseburia_hominis	ROI_area_LH_G_cingul.Post.ventral	-0.499591	0.23133	424	131	0.0315235	Species	Structural_ROI
ROI_area_LH_G_cingul.Post.ventral	Coprobacillus_cateniformis	ROI_area_LH_G_cingul.Post.ventral	0.328667	0.155267	424	65	0.0351749	Species	Structural_ROI
ROI_area_LH_G_cingul.Post.ventral	Clostridium_scindens	ROI_area_LH_G_cingul.Post.ventral	0.300835	0.147533	424	87	0.042253	Species	Structural_ROI
ROI_area_LH_G_cingul.Post.ventral	Fusicatenibacter_saccharivorans	ROI_area_LH_G_cingul.Post.ventral	0.536399	0.271108	424	163	0.0486708	Species	Structural_ROI
ROI_area_LH_G_cingul.Post.ventral	Eubacterium_sp_CAG_38	ROI_area_LH_G_cingul.Post.ventral	-0.5199	0.264021	424	139	0.0499913	Species	Structural_ROI
ROI_area_LH_G_cingul.Post.ventral	Clostridium_sp_AM22_11AC	ROI_area_LH_G_cingul.Post.ventral	0.37694	0.192593	424	72	0.0511	Species	Structural_ROI
ROI_area_LH_G_cingul.Post.ventral	Clostridiales_bacterium_KLE1615	ROI_area_LH_G_cingul.Post.ventral	-0.292524	0.150319	424	69	0.0524621	Species	Structural_ROI
ROI_area_LH_G_cingul.Post.ventral	Klebsiella_variicola	ROI_area_LH_G_cingul.Post.ventral	0.270961	0.141919	424	43	0.0570248	Species	Structural_ROI
ROI_area_LH_G_cingul.Post.ventral	Blautia_sp_CAG_52	ROI_area_LH_G_cingul.Post.ventral	-0.334653	0.175954	424	52	0.0580448	Species	Structural_ROI
ROI_area_LH_G_cingul.Post.ventral	Lactobacillus_casei_group	ROI_area_LH_G_cingul.Post.ventral	0.341249	0.191637	424	65	0.0758057	Species	Structural_ROI
ROI_area_LH_G_cingul.Post.ventral	Blautia_producta	ROI_area_LH_G_cingul.Post.ventral	0.300758	0.172986	424	67	0.0830664	Species	Structural_ROI
ROI_area_LH_G_cingul.Post.ventral	Klebsiella_pneumoniae	ROI_area_LH_G_cingul.Post.ventral	0.307037	0.176399	424	63	0.0834826	Species	Structural_ROI
ROI_area_LH_G_cingul.Post.ventral	Lawsonibacter_asaccharolyticus	ROI_area_LH_G_cingul.Post.ventral	-0.277346	0.160901	424	78	0.0857349	Species	Structural_ROI
ROI_area_LH_G_cingul.Post.ventral	Intestinimonas_butyriciproducens	ROI_area_LH_G_cingul.Post.ventral	-0.343595	0.211769	424	124	0.105705	Species	Structural_ROI
ROI_area_LH_G_cingul.Post.ventral	Firmicutes_bacterium_CAG_41	ROI_area_LH_G_cingul.Post.ventral	-0.309294	0.200082	424	169	0.123212	Species	Structural_ROI
ROI_area_LH_G_cingul.Post.ventral	Clostridium_leptum	ROI_area_LH_G_cingul.Post.ventral	-0.20783	0.135689	424	57	0.126865	Species	Structural_ROI
ROI_area_LH_G_cingul.Post.ventral	Eubacterium_ramulus	ROI_area_LH_G_cingul.Post.ventral	0.275459	0.181529	424	58	0.130087	Species	Structural_ROI
ROI_area_LH_G_cingul.Post.ventral	Klebsiella_oxytoca	ROI_area_LH_G_cingul.Post.ventral	-0.232354	0.159577	424	49	0.146323	Species	Structural_ROI
ROI_area_LH_G_cingul.Post.ventral	Escherichia_coli	ROI_area_LH_G_cingul.Post.ventral	0.406025	0.279657	424	308	0.147534	Species	Structural_ROI
ROI_area_LH_G_cingul.Post.ventral	Ruminococcus_bicirculans	ROI_area_LH_G_cingul.Post.ventral	0.263243	0.198379	424	104	0.185882	Species	Structural_ROI
ROI_area_LH_G_cingul.Post.ventral	Lactococcus_lactis	ROI_area_LH_G_cingul.Post.ventral	-0.236813	0.181299	424	61	0.192398	Species	Structural_ROI
ROI_area_LH_G_cingul.Post.ventral	Streptococcus_sp_A12	ROI_area_LH_G_cingul.Post.ventral	-0.201718	0.154713	424	86	0.193447	Species	Structural_ROI
ROI_area_LH_G_cingul.Post.ventral	Veillonella_parvula	ROI_area_LH_G_cingul.Post.ventral	0.372173	0.288377	424	197	0.197827	Species	Structural_ROI
ROI_area_LH_G_cingul.Post.ventral	Parabacteroides_distasonis	ROI_area_LH_G_cingul.Post.ventral	0.320154	0.248623	424	128	0.198725	Species	Structural_ROI
ROI_area_LH_G_cingul.Post.ventral	Veillonella_sp_DORA_A_3_16_22	ROI_area_LH_G_cingul.Post.ventral	-0.18878	0.155896	424	89	0.226718	Species	Structural_ROI
ROI_area_LH_G_cingul.Post.ventral	Erysipelatoclostridium_ramosum	ROI_area_LH_G_cingul.Post.ventral	0.299555	0.248276	424	279	0.22847	Species	Structural_ROI
ROI_area_LH_G_cingul.Post.ventral	Enterococcus_avium	ROI_area_LH_G_cingul.Post.ventral	0.254593	0.217751	424	96	0.243373	Species	Structural_ROI
ROI_area_LH_G_cingul.Post.ventral	Parasutterella_excrementihominis	ROI_area_LH_G_cingul.Post.ventral	-0.262605	0.226442	424	121	0.246942	Species	Structural_ROI
ROI_area_LH_G_cingul.Post.ventral	Actinomyces_sp_ICM47	ROI_area_LH_G_cingul.Post.ventral	-0.219672	0.193282	424	120	0.256586	Species	Structural_ROI
ROI_area_LH_G_cingul.Post.ventral	Lachnospiraceae_bacterium_OF09_33XD	ROI_area_LH_G_cingul.Post.ventral	-0.168025	0.150891	424	71	0.266258	Species	Structural_ROI
ROI_area_LH_G_cingul.Post.ventral	Parabacteroides_merdae	ROI_area_LH_G_cingul.Post.ventral	-0.185985	0.167144	424	55	0.26671	Species	Structural_ROI
ROI_area_LH_G_cingul.Post.ventral	Subdoligranulum_sp	ROI_area_LH_G_cingul.Post.ventral	-0.271148	0.245296	424	101	0.269754	Species	Structural_ROI
ROI_area_LH_G_cingul.Post.ventral	Firmicutes_bacterium_AF16_15	ROI_area_LH_G_cingul.Post.ventral	0.183855	0.170113	424	63	0.280531	Species	Structural_ROI
ROI_area_LH_G_cingul.Post.ventral	Streptococcus_lutetiensis	ROI_area_LH_G_cingul.Post.ventral	0.224455	0.207997	424	56	0.281353	Species	Structural_ROI
ROI_area_LH_G_cingul.Post.ventral	Roseburia_faecis	ROI_area_LH_G_cingul.Post.ventral	-0.28514	0.26625	424	157	0.285014	Species	Structural_ROI
ROI_area_LH_G_cingul.Post.ventral	Enterococcus_faecium	ROI_area_LH_G_cingul.Post.ventral	0.181579	0.173953	424	52	0.297441	Species	Structural_ROI
ROI_area_LH_G_cingul.Post.ventral	Gemmiger_formicilis	ROI_area_LH_G_cingul.Post.ventral	-0.197121	0.18971	424	78	0.299483	Species	Structural_ROI
ROI_area_LH_G_cingul.Post.ventral	Bacteroides_vulgatus	ROI_area_LH_G_cingul.Post.ventral	0.317169	0.305702	424	182	0.300206	Species	Structural_ROI
ROI_area_LH_G_cingul.Post.ventral	Streptococcus_mitis	ROI_area_LH_G_cingul.Post.ventral	0.225753	0.217693	424	257	0.300492	Species	Structural_ROI
ROI_area_LH_G_cingul.Post.ventral	Actinomyces_graevenitzii	ROI_area_LH_G_cingul.Post.ventral	0.126637	0.129426	424	51	0.328801	Species	Structural_ROI
ROI_area_LH_G_cingul.Post.ventral	Clostridium_lavalense	ROI_area_LH_G_cingul.Post.ventral	0.172205	0.177007	424	84	0.331387	Species	Structural_ROI
ROI_area_LH_G_cingul.Post.ventral	Alistipes_finegoldii	ROI_area_LH_G_cingul.Post.ventral	0.240989	0.249126	424	109	0.334025	Species	Structural_ROI
ROI_area_LH_G_cingul.Post.ventral	Clostridium_spiroforme	ROI_area_LH_G_cingul.Post.ventral	-0.130676	0.140837	424	49	0.354185	Species	Structural_ROI
ROI_area_LH_G_cingul.Post.ventral	Megasphaera_micronuciformis	ROI_area_LH_G_cingul.Post.ventral	0.179437	0.193326	424	66	0.354186	Species	Structural_ROI
ROI_area_LH_G_cingul.Post.ventral	Alistipes_putredinis	ROI_area_LH_G_cingul.Post.ventral	0.212703	0.233792	424	75	0.36354	Species	Structural_ROI
ROI_area_LH_G_cingul.Post.ventral	Enterococcus_gallinarum	ROI_area_LH_G_cingul.Post.ventral	0.148971	0.16574	424	45	0.369461	Species	Structural_ROI
ROI_area_LH_G_cingul.Post.ventral	Lachnospira_pectinoschiza	ROI_area_LH_G_cingul.Post.ventral	-0.2333	0.260225	424	98	0.370788	Species	Structural_ROI
ROI_area_LH_G_cingul.Post.ventral	Actinomyces_sp_HMSC035G02	ROI_area_LH_G_cingul.Post.ventral	0.142457	0.159855	424	77	0.373539	Species	Structural_ROI
ROI_area_LH_G_cingul.Post.ventral	Eisenbergiella_massiliensis	ROI_area_LH_G_cingul.Post.ventral	0.20228	0.227063	424	100	0.373631	Species	Structural_ROI
ROI_area_LH_G_cingul.Post.ventral	Haemophilus_parainfluenzae	ROI_area_LH_G_cingul.Post.ventral	0.203231	0.231592	424	228	0.380893	Species	Structural_ROI
ROI_area_LH_G_cingul.Post.ventral	Ruminococcus_bromii	ROI_area_LH_G_cingul.Post.ventral	-0.216005	0.247842	424	145	0.384298	Species	Structural_ROI
ROI_area_LH_G_cingul.Post.ventral	Actinomyces_sp_oral_taxon_181	ROI_area_LH_G_cingul.Post.ventral	0.121951	0.14126	424	59	0.388692	Species	Structural_ROI
ROI_area_LH_G_cingul.Post.ventral	Eubacterium_sp_CAG_180	ROI_area_LH_G_cingul.Post.ventral	-0.189831	0.224225	424	61	0.397827	Species	Structural_ROI
ROI_area_LH_G_cingul.Post.ventral	Ruthenibacterium_lactatiformans	ROI_area_LH_G_cingul.Post.ventral	-0.1813	0.216468	424	184	0.402947	Species	Structural_ROI
ROI_area_LH_G_cingul.Post.ventral	Gordonibacter_pamelaeae	ROI_area_LH_G_cingul.Post.ventral	0.138581	0.165516	424	98	0.403068	Species	Structural_ROI
ROI_area_LH_G_cingul.Post.ventral	Blautia_obeum	ROI_area_LH_G_cingul.Post.ventral	-0.187837	0.226585	424	100	0.407708	Species	Structural_ROI
ROI_area_LH_G_cingul.Post.ventral	Bifidobacterium_longum	ROI_area_LH_G_cingul.Post.ventral	0.143561	0.174995	424	414	0.412618	Species	Structural_ROI
ROI_area_LH_G_cingul.Post.ventral	Veillonella_atypica	ROI_area_LH_G_cingul.Post.ventral	-0.226347	0.278314	424	199	0.416689	Species	Structural_ROI
ROI_area_LH_G_cingul.Post.ventral	Bifidobacterium_breve	ROI_area_LH_G_cingul.Post.ventral	-0.21661	0.266476	424	357	0.416856	Species	Structural_ROI
ROI_area_LH_G_cingul.Post.ventral	Eubacterium_rectale	ROI_area_LH_G_cingul.Post.ventral	0.227678	0.280964	424	130	0.418353	Species	Structural_ROI
ROI_area_LH_G_cingul.Post.ventral	Veillonella_infantium	ROI_area_LH_G_cingul.Post.ventral	0.102823	0.131124	424	54	0.433633	Species	Structural_ROI
ROI_area_LH_G_cingul.Post.ventral	Enterococcus_faecalis	ROI_area_LH_G_cingul.Post.ventral	-0.159392	0.204171	424	95	0.435628	Species	Structural_ROI
ROI_area_LH_G_cingul.Post.ventral	Collinsella_aerofaciens	ROI_area_LH_G_cingul.Post.ventral	-0.209889	0.27574	424	124	0.447049	Species	Structural_ROI
ROI_area_LH_G_cingul.Post.ventral	Lactobacillus_rhamnosus	ROI_area_LH_G_cingul.Post.ventral	0.172893	0.228112	424	92	0.449089	Species	Structural_ROI
ROI_area_LH_G_cingul.Post.ventral	Eubacterium_eligens	ROI_area_LH_G_cingul.Post.ventral	-0.192091	0.255987	424	165	0.45359	Species	Structural_ROI
ROI_area_LH_G_cingul.Post.ventral	Clostridium_sp_CAG_75	ROI_area_LH_G_cingul.Post.ventral	0.136224	0.183147	424	60	0.457655	Species	Structural_ROI
ROI_area_LH_G_cingul.Post.ventral	Eubacterium_siraeum	ROI_area_LH_G_cingul.Post.ventral	-0.165151	0.223172	424	74	0.459804	Species	Structural_ROI
ROI_area_LH_G_cingul.Post.ventral	Ruminococcus_torques	ROI_area_LH_G_cingul.Post.ventral	-0.192005	0.259551	424	112	0.459936	Species	Structural_ROI
ROI_area_LH_G_cingul.Post.ventral	Subdoligranulum_sp_APC924_74	ROI_area_LH_G_cingul.Post.ventral	-0.107435	0.146761	424	51	0.46466	Species	Structural_ROI
ROI_area_LH_G_cingul.Post.ventral	Hungatella_hathewayi	ROI_area_LH_G_cingul.Post.ventral	-0.167989	0.229568	424	240	0.464849	Species	Structural_ROI
ROI_area_LH_G_cingul.Post.ventral	Eisenbergiella_tayi	ROI_area_LH_G_cingul.Post.ventral	-0.102329	0.145441	424	60	0.48224	Species	Structural_ROI
ROI_area_LH_G_cingul.Post.ventral	Clostridium_neonatale	ROI_area_LH_G_cingul.Post.ventral	0.128289	0.187056	424	78	0.493381	Species	Structural_ROI
ROI_area_LH_G_cingul.Post.ventral	Dorea_longicatena	ROI_area_LH_G_cingul.Post.ventral	-0.157822	0.230749	424	94	0.494466	Species	Structural_ROI
ROI_area_LH_G_cingul.Post.ventral	Asaccharobacter_celatus	ROI_area_LH_G_cingul.Post.ventral	0.112553	0.169329	424	77	0.506697	Species	Structural_ROI
ROI_area_LH_G_cingul.Post.ventral	Bacteroides_caccae	ROI_area_LH_G_cingul.Post.ventral	-0.16676	0.253918	424	100	0.51178	Species	Structural_ROI
ROI_area_LH_G_cingul.Post.ventral	Bacteroides_xylanisolvens	ROI_area_LH_G_cingul.Post.ventral	0.110404	0.176186	424	54	0.531323	Species	Structural_ROI
ROI_area_LH_G_cingul.Post.ventral	Bacteroides_uniformis	ROI_area_LH_G_cingul.Post.ventral	0.188109	0.302126	424	158	0.53394	Species	Structural_ROI
ROI_area_LH_G_cingul.Post.ventral	Clostridium_innocuum	ROI_area_LH_G_cingul.Post.ventral	0.130446	0.211748	424	319	0.538367	Species	Structural_ROI
ROI_area_LH_G_cingul.Post.ventral	Holdemania_filiformis	ROI_area_LH_G_cingul.Post.ventral	-0.0911126	0.15292	424	69	0.551743	Species	Structural_ROI
ROI_area_LH_G_cingul.Post.ventral	Blautia_sp_CAG_257	ROI_area_LH_G_cingul.Post.ventral	-0.114058	0.194034	424	71	0.557042	Species	Structural_ROI
ROI_area_LH_G_cingul.Post.ventral	Bacteroides_thetaiotaomicron	ROI_area_LH_G_cingul.Post.ventral	0.153349	0.268165	424	117	0.5678	Species	Structural_ROI
ROI_area_LH_G_cingul.Post.ventral	Sellimonas_intestinalis	ROI_area_LH_G_cingul.Post.ventral	0.142166	0.250008	424	212	0.569971	Species	Structural_ROI
ROI_area_LH_G_cingul.Post.ventral	Clostridium_sp_CAG_217	ROI_area_LH_G_cingul.Post.ventral	-0.122398	0.215292	424	58	0.570206	Species	Structural_ROI
ROI_area_LH_G_cingul.Post.ventral	Dorea_formicigenerans	ROI_area_LH_G_cingul.Post.ventral	-0.128443	0.228855	424	90	0.574984	Species	Structural_ROI
ROI_area_LH_G_cingul.Post.ventral	Intestinibacter_bartlettii	ROI_area_LH_G_cingul.Post.ventral	-0.111164	0.20086	424	265	0.580415	Species	Structural_ROI
ROI_area_LH_G_cingul.Post.ventral	Roseburia_sp_CAG_10041_57	ROI_area_LH_G_cingul.Post.ventral	0.08926	0.163016	424	60	0.584433	Species	Structural_ROI
ROI_area_LH_G_cingul.Post.ventral	Dialister_invisus	ROI_area_LH_G_cingul.Post.ventral	-0.103868	0.190786	424	112	0.586532	Species	Structural_ROI
ROI_area_LH_G_cingul.Post.ventral	Bifidobacterium_kashiwanohense	ROI_area_LH_G_cingul.Post.ventral	0.118686	0.221644	424	61	0.592653	Species	Structural_ROI
ROI_area_LH_G_cingul.Post.ventral	Bacteroides_fragilis	ROI_area_LH_G_cingul.Post.ventral	-0.169906	0.32572	424	224	0.602249	Species	Structural_ROI
ROI_area_LH_G_cingul.Post.ventral	Roseburia_intestinalis	ROI_area_LH_G_cingul.Post.ventral	-0.138545	0.26884	424	152	0.606697	Species	Structural_ROI
ROI_area_LH_G_cingul.Post.ventral	Bifidobacterium_adolescentis	ROI_area_LH_G_cingul.Post.ventral	-0.139616	0.271246	424	87	0.607067	Species	Structural_ROI
ROI_area_LH_G_cingul.Post.ventral	Clostridium_citroniae	ROI_area_LH_G_cingul.Post.ventral	-0.0989133	0.197692	424	130	0.617172	Species	Structural_ROI
ROI_area_LH_G_cingul.Post.ventral	Faecalibacterium_prausnitzii	ROI_area_LH_G_cingul.Post.ventral	-0.123141	0.247673	424	287	0.619421	Species	Structural_ROI
ROI_area_LH_G_cingul.Post.ventral	Streptococcus_thermophilus	ROI_area_LH_G_cingul.Post.ventral	0.13057	0.268288	424	214	0.626867	Species	Structural_ROI
ROI_area_LH_G_cingul.Post.ventral	Bifidobacterium_pseudocatenulatum	ROI_area_LH_G_cingul.Post.ventral	-0.149595	0.317323	424	226	0.637627	Species	Structural_ROI
ROI_area_LH_G_cingul.Post.ventral	Sutterella_wadsworthensis	ROI_area_LH_G_cingul.Post.ventral	0.0839552	0.190691	424	62	0.660043	Species	Structural_ROI
ROI_area_LH_G_cingul.Post.ventral	Rothia_mucilaginosa	ROI_area_LH_G_cingul.Post.ventral	-0.0892014	0.203119	424	161	0.660844	Species	Structural_ROI
ROI_area_LH_G_cingul.Post.ventral	Bifidobacterium_bifidum	ROI_area_LH_G_cingul.Post.ventral	0.149666	0.344536	424	290	0.664267	Species	Structural_ROI
ROI_area_LH_G_cingul.Post.ventral	Clostridium_sp_CAG_58	ROI_area_LH_G_cingul.Post.ventral	-0.0765536	0.179693	424	60	0.670369	Species	Structural_ROI
ROI_area_LH_G_cingul.Post.ventral	Haemophilus_sp_HMSC71H05	ROI_area_LH_G_cingul.Post.ventral	0.0659088	0.159872	424	81	0.680394	Species	Structural_ROI
ROI_area_LH_G_cingul.Post.ventral	Clostridioides_difficile	ROI_area_LH_G_cingul.Post.ventral	0.0634389	0.156552	424	64	0.685553	Species	Structural_ROI
ROI_area_LH_G_cingul.Post.ventral	Ruminococcus_gnavus	ROI_area_LH_G_cingul.Post.ventral	0.092715	0.237455	424	343	0.696483	Species	Structural_ROI
ROI_area_LH_G_cingul.Post.ventral	Anaerotruncus_colihominis	ROI_area_LH_G_cingul.Post.ventral	-0.080825	0.209009	424	162	0.699268	Species	Structural_ROI
ROI_area_LH_G_cingul.Post.ventral	Ruminococcus_lactaris	ROI_area_LH_G_cingul.Post.ventral	-0.0900127	0.233071	424	85	0.699611	Species	Structural_ROI
ROI_area_LH_G_cingul.Post.ventral	Eubacterium_hallii	ROI_area_LH_G_cingul.Post.ventral	0.0946243	0.246077	424	126	0.700818	Species	Structural_ROI
ROI_area_LH_G_cingul.Post.ventral	Blautia_wexlerae	ROI_area_LH_G_cingul.Post.ventral	0.0788851	0.212753	424	247	0.711061	Species	Structural_ROI
ROI_area_LH_G_cingul.Post.ventral	Anaerostipes_hadrus	ROI_area_LH_G_cingul.Post.ventral	-0.0870762	0.259279	424	220	0.737224	Species	Structural_ROI
ROI_area_LH_G_cingul.Post.ventral	Bacteroides_ovatus	ROI_area_LH_G_cingul.Post.ventral	0.0878537	0.277811	424	143	0.752007	Species	Structural_ROI
ROI_area_LH_G_cingul.Post.ventral	Veillonella_dispar	ROI_area_LH_G_cingul.Post.ventral	-0.0776399	0.253988	424	240	0.760056	Species	Structural_ROI
ROI_area_LH_G_cingul.Post.ventral	Veillonella_sp_CAG_933	ROI_area_LH_G_cingul.Post.ventral	-0.0817777	0.271429	424	123	0.763371	Species	Structural_ROI
ROI_area_LH_G_cingul.Post.ventral	Clostridium_asparagiforme	ROI_area_LH_G_cingul.Post.ventral	-0.0408143	0.143869	424	48	0.77684	Species	Structural_ROI
ROI_area_LH_G_cingul.Post.ventral	Streptococcus_salivarius	ROI_area_LH_G_cingul.Post.ventral	-0.0602564	0.212942	424	359	0.777404	Species	Structural_ROI
ROI_area_LH_G_cingul.Post.ventral	Bifidobacterium_animalis	ROI_area_LH_G_cingul.Post.ventral	0.0580564	0.205364	424	66	0.77759	Species	Structural_ROI
ROI_area_LH_G_cingul.Post.ventral	Ruminococcaceae_bacterium_KLE1738	ROI_area_LH_G_cingul.Post.ventral	0.0539998	0.200136	424	83	0.787457	Species	Structural_ROI
ROI_area_LH_G_cingul.Post.ventral	Agathobaculum_butyriciproducens	ROI_area_LH_G_cingul.Post.ventral	-0.0546454	0.202672	424	154	0.787623	Species	Structural_ROI
ROI_area_LH_G_cingul.Post.ventral	Firmicutes_bacterium_CAG_114	ROI_area_LH_G_cingul.Post.ventral	0.0486804	0.191258	424	82	0.799234	Species	Structural_ROI
ROI_area_LH_G_cingul.Post.ventral	Proteobacteria_bacterium_CAG_139	ROI_area_LH_G_cingul.Post.ventral	0.0461768	0.184396	424	58	0.802408	Species	Structural_ROI
ROI_area_LH_G_cingul.Post.ventral	Flavonifractor_plautii	ROI_area_LH_G_cingul.Post.ventral	0.0542	0.220203	424	343	0.80576	Species	Structural_ROI
ROI_area_LH_G_cingul.Post.ventral	Tyzzerella_nexilis	ROI_area_LH_G_cingul.Post.ventral	0.052945	0.234622	424	182	0.821606	Species	Structural_ROI
ROI_area_LH_G_cingul.Post.ventral	Streptococcus_parasanguinis	ROI_area_LH_G_cingul.Post.ventral	-0.0464886	0.226595	424	273	0.837579	Species	Structural_ROI
ROI_area_LH_G_cingul.Post.ventral	Actinomyces_odontolyticus	ROI_area_LH_G_cingul.Post.ventral	0.0265075	0.134477	424	72	0.843879	Species	Structural_ROI
ROI_area_LH_G_cingul.Post.ventral	Roseburia_inulinivorans	ROI_area_LH_G_cingul.Post.ventral	-0.0467927	0.241666	424	155	0.846617	Species	Structural_ROI
ROI_area_LH_G_cingul.Post.ventral	Prevotella_copri	ROI_area_LH_G_cingul.Post.ventral	0.0343578	0.186065	424	46	0.853608	Species	Structural_ROI
ROI_area_LH_G_cingul.Post.ventral	Bilophila_wadsworthia	ROI_area_LH_G_cingul.Post.ventral	0.0357334	0.194243	424	115	0.854147	Species	Structural_ROI
ROI_area_LH_G_cingul.Post.ventral	Clostridium_bolteae	ROI_area_LH_G_cingul.Post.ventral	0.0399148	0.224749	424	212	0.859157	Species	Structural_ROI
ROI_area_LH_G_cingul.Post.ventral	Monoglobus_pectinilyticus	ROI_area_LH_G_cingul.Post.ventral	0.0271698	0.156451	424	56	0.862253	Species	Structural_ROI
ROI_area_LH_G_cingul.Post.ventral	Clostridium_symbiosum	ROI_area_LH_G_cingul.Post.ventral	-0.0372874	0.21861	424	223	0.86469	Species	Structural_ROI
ROI_area_LH_G_cingul.Post.ventral	Bacteroides_dorei	ROI_area_LH_G_cingul.Post.ventral	-0.0410963	0.246414	424	115	0.867654	Species	Structural_ROI
ROI_area_LH_G_cingul.Post.ventral	Roseburia_sp_CAG_100	ROI_area_LH_G_cingul.Post.ventral	0.0241217	0.207288	424	69	0.907441	Species	Structural_ROI
ROI_area_LH_G_cingul.Post.ventral	Akkermansia_muciniphila	ROI_area_LH_G_cingul.Post.ventral	-0.0229713	0.254786	424	139	0.928222	Species	Structural_ROI
ROI_area_LH_G_cingul.Post.ventral	Clostridium_clostridioforme	ROI_area_LH_G_cingul.Post.ventral	-0.018305	0.225811	424	110	0.935439	Species	Structural_ROI
ROI_area_LH_G_cingul.Post.ventral	Anaerostipes_caccae	ROI_area_LH_G_cingul.Post.ventral	0.0175816	0.252971	424	167	0.944631	Species	Structural_ROI
ROI_area_LH_G_cingul.Post.ventral	Clostridium_aldenense	ROI_area_LH_G_cingul.Post.ventral	0.0123649	0.191697	424	143	0.948617	Species	Structural_ROI
ROI_area_LH_G_cingul.Post.ventral	Eggerthella_lenta	ROI_area_LH_G_cingul.Post.ventral	0.0123725	0.202148	424	351	0.951233	Species	Structural_ROI
ROI_area_LH_G_cingul.Post.ventral	Bifidobacterium_dentium	ROI_area_LH_G_cingul.Post.ventral	0.0131	0.2427	424	100	0.956991	Species	Structural_ROI
ROI_area_LH_G_cuneus	Monoglobus_pectinilyticus	ROI_area_LH_G_cuneus	-0.538047	0.171745	424	56	0.00206389	Species	Structural_ROI
ROI_area_LH_G_cuneus	Parasutterella_excrementihominis	ROI_area_LH_G_cuneus	-0.69044	0.281339	424	121	0.0147605	Species	Structural_ROI
ROI_area_LH_G_cuneus	Bacteroides_ovatus	ROI_area_LH_G_cuneus	-0.84509	0.345693	424	143	0.0151199	Species	Structural_ROI
ROI_area_LH_G_cuneus	Alistipes_finegoldii	ROI_area_LH_G_cuneus	-0.742812	0.308256	424	109	0.0166301	Species	Structural_ROI
ROI_area_LH_G_cuneus	Bilophila_wadsworthia	ROI_area_LH_G_cuneus	-0.551937	0.241116	424	115	0.0228316	Species	Structural_ROI
ROI_area_LH_G_cuneus	Clostridium_innocuum	ROI_area_LH_G_cuneus	-0.520354	0.231585	424	319	0.0259155	Species	Structural_ROI
ROI_area_LH_G_cuneus	Lawsonibacter_asaccharolyticus	ROI_area_LH_G_cuneus	-0.395583	0.185117	424	78	0.0337748	Species	Structural_ROI
ROI_area_LH_G_cuneus	Subdoligranulum_sp	ROI_area_LH_G_cuneus	-0.593245	0.293053	424	101	0.044072	Species	Structural_ROI
ROI_area_LH_G_cuneus	Streptococcus_lutetiensis	ROI_area_LH_G_cuneus	0.446804	0.23468	424	56	0.0582366	Species	Structural_ROI
ROI_area_LH_G_cuneus	Akkermansia_muciniphila	ROI_area_LH_G_cuneus	-0.531271	0.285337	424	139	0.0641649	Species	Structural_ROI
ROI_area_LH_G_cuneus	Eisenbergiella_massiliensis	ROI_area_LH_G_cuneus	-0.495346	0.269245	424	100	0.0670915	Species	Structural_ROI
ROI_area_LH_G_cuneus	Gemmiger_formicilis	ROI_area_LH_G_cuneus	-0.420334	0.228811	424	78	0.067418	Species	Structural_ROI
ROI_area_LH_G_cuneus	Lachnospira_pectinoschiza	ROI_area_LH_G_cuneus	-0.521175	0.288019	424	98	0.07223	Species	Structural_ROI
ROI_area_LH_G_cuneus	Anaerotruncus_colihominis	ROI_area_LH_G_cuneus	0.390454	0.231952	424	162	0.0941527	Species	Structural_ROI
ROI_area_LH_G_cuneus	Clostridium_lavalense	ROI_area_LH_G_cuneus	-0.333444	0.200154	424	84	0.0973323	Species	Structural_ROI
ROI_area_LH_G_cuneus	Megasphaera_micronuciformis	ROI_area_LH_G_cuneus	0.345955	0.207942	424	66	0.0980786	Species	Structural_ROI
ROI_area_LH_G_cuneus	Anaerostipes_hadrus	ROI_area_LH_G_cuneus	-0.478046	0.291726	424	220	0.103054	Species	Structural_ROI
ROI_area_LH_G_cuneus	Roseburia_sp_CAG_10041_57	ROI_area_LH_G_cuneus	-0.292016	0.180925	424	60	0.108466	Species	Structural_ROI
ROI_area_LH_G_cuneus	Agathobaculum_butyriciproducens	ROI_area_LH_G_cuneus	-0.36504	0.233719	424	154	0.119921	Species	Structural_ROI
ROI_area_LH_G_cuneus	Roseburia_sp_CAG_100	ROI_area_LH_G_cuneus	-0.361701	0.232412	424	69	0.121506	Species	Structural_ROI
ROI_area_LH_G_cuneus	Veillonella_parvula	ROI_area_LH_G_cuneus	0.502679	0.325193	424	197	0.123902	Species	Structural_ROI
ROI_area_LH_G_cuneus	Bacteroides_uniformis	ROI_area_LH_G_cuneus	-0.600245	0.391987	424	158	0.126742	Species	Structural_ROI
ROI_area_LH_G_cuneus	Roseburia_faecis	ROI_area_LH_G_cuneus	-0.420328	0.308575	424	157	0.174677	Species	Structural_ROI
ROI_area_LH_G_cuneus	Bifidobacterium_adolescentis	ROI_area_LH_G_cuneus	-0.448677	0.334385	424	87	0.180858	Species	Structural_ROI
ROI_area_LH_G_cuneus	Clostridium_spiroforme	ROI_area_LH_G_cuneus	-0.21222	0.160935	424	49	0.18876	Species	Structural_ROI
ROI_area_LH_G_cuneus	Clostridium_sp_CAG_75	ROI_area_LH_G_cuneus	-0.26619	0.20176	424	60	0.18895	Species	Structural_ROI
ROI_area_LH_G_cuneus	Clostridium_aldenense	ROI_area_LH_G_cuneus	0.275293	0.213107	424	143	0.198189	Species	Structural_ROI
ROI_area_LH_G_cuneus	Veillonella_sp_CAG_933	ROI_area_LH_G_cuneus	0.431896	0.338759	424	123	0.203401	Species	Structural_ROI
ROI_area_LH_G_cuneus	Intestinibacter_bartlettii	ROI_area_LH_G_cuneus	-0.280017	0.220925	424	265	0.206827	Species	Structural_ROI
ROI_area_LH_G_cuneus	Lachnospiraceae_bacterium_OF09_33XD	ROI_area_LH_G_cuneus	-0.224384	0.17785	424	71	0.208388	Species	Structural_ROI
ROI_area_LH_G_cuneus	Eisenbergiella_tayi	ROI_area_LH_G_cuneus	0.196098	0.165597	424	60	0.23793	Species	Structural_ROI
ROI_area_LH_G_cuneus	Eubacterium_hallii	ROI_area_LH_G_cuneus	-0.3456	0.295545	424	126	0.243474	Species	Structural_ROI
ROI_area_LH_G_cuneus	Clostridium_scindens	ROI_area_LH_G_cuneus	-0.20021	0.173021	424	87	0.248524	Species	Structural_ROI
ROI_area_LH_G_cuneus	Anaerostipes_caccae	ROI_area_LH_G_cuneus	0.339626	0.29987	424	167	0.258547	Species	Structural_ROI
ROI_area_LH_G_cuneus	Actinomyces_sp_HMSC035G02	ROI_area_LH_G_cuneus	0.201319	0.178707	424	77	0.261263	Species	Structural_ROI
ROI_area_LH_G_cuneus	Intestinimonas_butyriciproducens	ROI_area_LH_G_cuneus	-0.270616	0.241803	424	124	0.264411	Species	Structural_ROI
ROI_area_LH_G_cuneus	Enterococcus_gallinarum	ROI_area_LH_G_cuneus	-0.202011	0.183688	424	45	0.272759	Species	Structural_ROI
ROI_area_LH_G_cuneus	Gordonibacter_pamelaeae	ROI_area_LH_G_cuneus	-0.210298	0.191949	424	98	0.274589	Species	Structural_ROI
ROI_area_LH_G_cuneus	Firmicutes_bacterium_CAG_41	ROI_area_LH_G_cuneus	-0.244968	0.226714	424	169	0.281352	Species	Structural_ROI
ROI_area_LH_G_cuneus	Streptococcus_sp_A12	ROI_area_LH_G_cuneus	0.174298	0.166701	424	86	0.297271	Species	Structural_ROI
ROI_area_LH_G_cuneus	Coprobacillus_cateniformis	ROI_area_LH_G_cuneus	-0.172567	0.169503	424	65	0.310065	Species	Structural_ROI
ROI_area_LH_G_cuneus	Enterococcus_faecalis	ROI_area_LH_G_cuneus	0.225132	0.226226	424	95	0.320958	Species	Structural_ROI
ROI_area_LH_G_cuneus	Eubacterium_sp_CAG_180	ROI_area_LH_G_cuneus	0.252382	0.25965	424	61	0.332195	Species	Structural_ROI
ROI_area_LH_G_cuneus	Ruminococcus_bromii	ROI_area_LH_G_cuneus	-0.263422	0.27169	424	145	0.333763	Species	Structural_ROI
ROI_area_LH_G_cuneus	Prevotella_copri	ROI_area_LH_G_cuneus	-0.237817	0.24581	424	46	0.334045	Species	Structural_ROI
ROI_area_LH_G_cuneus	Eubacterium_sp_CAG_38	ROI_area_LH_G_cuneus	0.26346	0.290516	424	139	0.365879	Species	Structural_ROI
ROI_area_LH_G_cuneus	Dialister_invisus	ROI_area_LH_G_cuneus	0.198564	0.22146	424	112	0.371051	Species	Structural_ROI
ROI_area_LH_G_cuneus	Dorea_longicatena	ROI_area_LH_G_cuneus	-0.243583	0.273385	424	94	0.373882	Species	Structural_ROI
ROI_area_LH_G_cuneus	Blautia_sp_CAG_257	ROI_area_LH_G_cuneus	-0.197981	0.227903	424	71	0.38595	Species	Structural_ROI
ROI_area_LH_G_cuneus	Lactobacillus_rhamnosus	ROI_area_LH_G_cuneus	0.218382	0.255136	424	92	0.393113	Species	Structural_ROI
ROI_area_LH_G_cuneus	Bacteroides_caccae	ROI_area_LH_G_cuneus	-0.284691	0.334976	424	100	0.396044	Species	Structural_ROI
ROI_area_LH_G_cuneus	Clostridium_asparagiforme	ROI_area_LH_G_cuneus	0.132409	0.162591	424	48	0.416424	Species	Structural_ROI
ROI_area_LH_G_cuneus	Clostridium_symbiosum	ROI_area_LH_G_cuneus	-0.191501	0.238002	424	223	0.422133	Species	Structural_ROI
ROI_area_LH_G_cuneus	Blautia_sp_CAG_52	ROI_area_LH_G_cuneus	-0.163962	0.205386	424	52	0.425629	Species	Structural_ROI
ROI_area_LH_G_cuneus	Eubacterium_siraeum	ROI_area_LH_G_cuneus	0.208907	0.262224	424	74	0.426469	Species	Structural_ROI
ROI_area_LH_G_cuneus	Collinsella_aerofaciens	ROI_area_LH_G_cuneus	-0.270068	0.341386	424	124	0.429589	Species	Structural_ROI
ROI_area_LH_G_cuneus	Actinomyces_odontolyticus	ROI_area_LH_G_cuneus	0.113483	0.14597	424	72	0.437884	Species	Structural_ROI
ROI_area_LH_G_cuneus	Proteobacteria_bacterium_CAG_139	ROI_area_LH_G_cuneus	-0.186047	0.240446	424	58	0.439662	Species	Structural_ROI
ROI_area_LH_G_cuneus	Veillonella_sp_DORA_A_3_16_22	ROI_area_LH_G_cuneus	0.128033	0.166011	424	89	0.441076	Species	Structural_ROI
ROI_area_LH_G_cuneus	Veillonella_infantium	ROI_area_LH_G_cuneus	0.109487	0.143912	424	54	0.447859	Species	Structural_ROI
ROI_area_LH_G_cuneus	Escherichia_coli	ROI_area_LH_G_cuneus	0.240645	0.320806	424	308	0.454069	Species	Structural_ROI
ROI_area_LH_G_cuneus	Subdoligranulum_sp_APC924_74	ROI_area_LH_G_cuneus	0.126818	0.170041	424	51	0.456568	Species	Structural_ROI
ROI_area_LH_G_cuneus	Ruminococcus_bicirculans	ROI_area_LH_G_cuneus	0.158763	0.216344	424	104	0.464371	Species	Structural_ROI
ROI_area_LH_G_cuneus	Clostridium_bolteae	ROI_area_LH_G_cuneus	0.181544	0.253347	424	212	0.4745	Species	Structural_ROI
ROI_area_LH_G_cuneus	Ruminococcus_torques	ROI_area_LH_G_cuneus	-0.219501	0.315276	424	112	0.486961	Species	Structural_ROI
ROI_area_LH_G_cuneus	Ruminococcaceae_bacterium_KLE1738	ROI_area_LH_G_cuneus	-0.172611	0.251482	424	83	0.493046	Species	Structural_ROI
ROI_area_LH_G_cuneus	Firmicutes_bacterium_CAG_114	ROI_area_LH_G_cuneus	-0.163764	0.239724	424	82	0.49509	Species	Structural_ROI
ROI_area_LH_G_cuneus	Roseburia_hominis	ROI_area_LH_G_cuneus	0.186137	0.275209	424	131	0.499564	Species	Structural_ROI
ROI_area_LH_G_cuneus	Klebsiella_variicola	ROI_area_LH_G_cuneus	-0.101804	0.151591	424	43	0.502287	Species	Structural_ROI
ROI_area_LH_G_cuneus	Parabacteroides_distasonis	ROI_area_LH_G_cuneus	-0.213585	0.334698	424	128	0.523836	Species	Structural_ROI
ROI_area_LH_G_cuneus	Ruminococcus_gnavus	ROI_area_LH_G_cuneus	0.165477	0.266181	424	343	0.534933	Species	Structural_ROI
ROI_area_LH_G_cuneus	Lactobacillus_casei_group	ROI_area_LH_G_cuneus	0.126523	0.204917	424	65	0.538017	Species	Structural_ROI
ROI_area_LH_G_cuneus	Parabacteroides_merdae	ROI_area_LH_G_cuneus	-0.149654	0.247799	424	55	0.546279	Species	Structural_ROI
ROI_area_LH_G_cuneus	Holdemania_filiformis	ROI_area_LH_G_cuneus	0.10351	0.176292	424	69	0.557908	Species	Structural_ROI
ROI_area_LH_G_cuneus	Bifidobacterium_longum	ROI_area_LH_G_cuneus	0.11715	0.201321	424	414	0.561306	Species	Structural_ROI
ROI_area_LH_G_cuneus	Klebsiella_pneumoniae	ROI_area_LH_G_cuneus	-0.106437	0.190446	424	63	0.577512	Species	Structural_ROI
ROI_area_LH_G_cuneus	Bacteroides_xylanisolvens	ROI_area_LH_G_cuneus	-0.130751	0.237185	424	54	0.58183	Species	Structural_ROI
ROI_area_LH_G_cuneus	Ruthenibacterium_lactatiformans	ROI_area_LH_G_cuneus	-0.132746	0.242634	424	184	0.584934	Species	Structural_ROI
ROI_area_LH_G_cuneus	Ruminococcus_lactaris	ROI_area_LH_G_cuneus	0.140262	0.265782	424	85	0.598348	Species	Structural_ROI
ROI_area_LH_G_cuneus	Bifidobacterium_pseudocatenulatum	ROI_area_LH_G_cuneus	-0.199178	0.382623	424	226	0.603136	Species	Structural_ROI
ROI_area_LH_G_cuneus	Faecalibacterium_prausnitzii	ROI_area_LH_G_cuneus	-0.143701	0.276076	424	287	0.6033	Species	Structural_ROI
ROI_area_LH_G_cuneus	Clostridium_citroniae	ROI_area_LH_G_cuneus	0.116335	0.22996	424	130	0.613462	Species	Structural_ROI
ROI_area_LH_G_cuneus	Flavonifractor_plautii	ROI_area_LH_G_cuneus	-0.120373	0.244401	424	343	0.623015	Species	Structural_ROI
ROI_area_LH_G_cuneus	Streptococcus_salivarius	ROI_area_LH_G_cuneus	0.117012	0.237742	424	359	0.623223	Species	Structural_ROI
ROI_area_LH_G_cuneus	Sellimonas_intestinalis	ROI_area_LH_G_cuneus	-0.14335	0.294898	424	212	0.627374	Species	Structural_ROI
ROI_area_LH_G_cuneus	Eubacterium_ramulus	ROI_area_LH_G_cuneus	-0.102108	0.213982	424	58	0.633694	Species	Structural_ROI
ROI_area_LH_G_cuneus	Streptococcus_mitis	ROI_area_LH_G_cuneus	0.118338	0.25183	424	257	0.638895	Species	Structural_ROI
ROI_area_LH_G_cuneus	Actinomyces_graevenitzii	ROI_area_LH_G_cuneus	0.0630914	0.138745	424	51	0.649895	Species	Structural_ROI
ROI_area_LH_G_cuneus	Bacteroides_dorei	ROI_area_LH_G_cuneus	-0.15719	0.348002	424	115	0.651766	Species	Structural_ROI
ROI_area_LH_G_cuneus	Blautia_obeum	ROI_area_LH_G_cuneus	-0.117966	0.264536	424	100	0.656129	Species	Structural_ROI
ROI_area_LH_G_cuneus	Clostridium_leptum	ROI_area_LH_G_cuneus	-0.0646663	0.148849	424	57	0.664555	Species	Structural_ROI
ROI_area_LH_G_cuneus	Veillonella_atypica	ROI_area_LH_G_cuneus	0.134852	0.316951	424	199	0.670961	Species	Structural_ROI
ROI_area_LH_G_cuneus	Clostridioides_difficile	ROI_area_LH_G_cuneus	0.0692661	0.166476	424	64	0.677605	Species	Structural_ROI
ROI_area_LH_G_cuneus	Fusicatenibacter_saccharivorans	ROI_area_LH_G_cuneus	0.133622	0.322831	424	163	0.679341	Species	Structural_ROI
ROI_area_LH_G_cuneus	Actinomyces_sp_ICM47	ROI_area_LH_G_cuneus	-0.0911598	0.2216	424	120	0.681225	Species	Structural_ROI
ROI_area_LH_G_cuneus	Bifidobacterium_breve	ROI_area_LH_G_cuneus	0.130684	0.318247	424	357	0.681736	Species	Structural_ROI
ROI_area_LH_G_cuneus	Enterococcus_avium	ROI_area_LH_G_cuneus	-0.0971226	0.238345	424	96	0.684197	Species	Structural_ROI
ROI_area_LH_G_cuneus	Bacteroides_thetaiotaomicron	ROI_area_LH_G_cuneus	-0.144465	0.355691	424	117	0.684907	Species	Structural_ROI
ROI_area_LH_G_cuneus	Lactococcus_lactis	ROI_area_LH_G_cuneus	0.0733218	0.209894	424	61	0.727178	Species	Structural_ROI
ROI_area_LH_G_cuneus	Bifidobacterium_kashiwanohense	ROI_area_LH_G_cuneus	0.0947345	0.283284	424	61	0.738305	Species	Structural_ROI
ROI_area_LH_G_cuneus	Clostridium_sp_CAG_58	ROI_area_LH_G_cuneus	-0.0679458	0.209443	424	60	0.745951	Species	Structural_ROI
ROI_area_LH_G_cuneus	Roseburia_intestinalis	ROI_area_LH_G_cuneus	0.0959303	0.302708	424	152	0.751665	Species	Structural_ROI
ROI_area_LH_G_cuneus	Hungatella_hathewayi	ROI_area_LH_G_cuneus	-0.0754933	0.264275	424	240	0.77543	Species	Structural_ROI
ROI_area_LH_G_cuneus	Alistipes_putredinis	ROI_area_LH_G_cuneus	-0.0820422	0.290408	424	75	0.77777	Species	Structural_ROI
ROI_area_LH_G_cuneus	Dorea_formicigenerans	ROI_area_LH_G_cuneus	0.0780078	0.280698	424	90	0.781312	Species	Structural_ROI
ROI_area_LH_G_cuneus	Actinomyces_sp_oral_taxon_181	ROI_area_LH_G_cuneus	-0.0419505	0.155391	424	59	0.787488	Species	Structural_ROI
ROI_area_LH_G_cuneus	Eggerthella_lenta	ROI_area_LH_G_cuneus	-0.0583647	0.23446	424	351	0.803657	Species	Structural_ROI
ROI_area_LH_G_cuneus	Klebsiella_oxytoca	ROI_area_LH_G_cuneus	-0.0461816	0.185952	424	49	0.804085	Species	Structural_ROI
ROI_area_LH_G_cuneus	Clostridium_sp_CAG_217	ROI_area_LH_G_cuneus	-0.0534996	0.234947	424	58	0.820218	Species	Structural_ROI
ROI_area_LH_G_cuneus	Blautia_wexlerae	ROI_area_LH_G_cuneus	0.05448	0.239683	424	247	0.820438	Species	Structural_ROI
ROI_area_LH_G_cuneus	Erysipelatoclostridium_ramosum	ROI_area_LH_G_cuneus	-0.061679	0.291886	424	279	0.83285	Species	Structural_ROI
ROI_area_LH_G_cuneus	Haemophilus_parainfluenzae	ROI_area_LH_G_cuneus	-0.0548765	0.262087	424	228	0.83437	Species	Structural_ROI
ROI_area_LH_G_cuneus	Blautia_producta	ROI_area_LH_G_cuneus	0.0385138	0.199497	424	67	0.84712	Species	Structural_ROI
ROI_area_LH_G_cuneus	Bifidobacterium_dentium	ROI_area_LH_G_cuneus	-0.0457031	0.271366	424	100	0.866439	Species	Structural_ROI
ROI_area_LH_G_cuneus	Firmicutes_bacterium_AF16_15	ROI_area_LH_G_cuneus	0.0322253	0.206407	424	63	0.87607	Species	Structural_ROI
ROI_area_LH_G_cuneus	Roseburia_inulinivorans	ROI_area_LH_G_cuneus	-0.0415724	0.266201	424	155	0.876107	Species	Structural_ROI
ROI_area_LH_G_cuneus	Bacteroides_vulgatus	ROI_area_LH_G_cuneus	0.0592003	0.394174	424	182	0.880719	Species	Structural_ROI
ROI_area_LH_G_cuneus	Tyzzerella_nexilis	ROI_area_LH_G_cuneus	-0.040455	0.271803	424	182	0.881823	Species	Structural_ROI
ROI_area_LH_G_cuneus	Bifidobacterium_animalis	ROI_area_LH_G_cuneus	0.0348562	0.234538	424	66	0.881986	Species	Structural_ROI
ROI_area_LH_G_cuneus	Streptococcus_parasanguinis	ROI_area_LH_G_cuneus	0.0344463	0.256423	424	273	0.893276	Species	Structural_ROI
ROI_area_LH_G_cuneus	Rothia_mucilaginosa	ROI_area_LH_G_cuneus	0.0309896	0.232597	424	161	0.89414	Species	Structural_ROI
ROI_area_LH_G_cuneus	Asaccharobacter_celatus	ROI_area_LH_G_cuneus	-0.0263247	0.19983	424	77	0.895316	Species	Structural_ROI
ROI_area_LH_G_cuneus	Clostridium_neonatale	ROI_area_LH_G_cuneus	-0.0244079	0.204409	424	78	0.905087	Species	Structural_ROI
ROI_area_LH_G_cuneus	Eubacterium_rectale	ROI_area_LH_G_cuneus	0.0310692	0.321903	424	130	0.923216	Species	Structural_ROI
ROI_area_LH_G_cuneus	Clostridium_sp_AM22_11AC	ROI_area_LH_G_cuneus	-0.0181077	0.24194	424	72	0.940396	Species	Structural_ROI
ROI_area_LH_G_cuneus	Clostridiales_bacterium_KLE1615	ROI_area_LH_G_cuneus	-0.0125945	0.178727	424	69	0.94388	Species	Structural_ROI
ROI_area_LH_G_cuneus	Bacteroides_fragilis	ROI_area_LH_G_cuneus	-0.0266845	0.408429	424	224	0.947956	Species	Structural_ROI
ROI_area_LH_G_cuneus	Veillonella_dispar	ROI_area_LH_G_cuneus	-0.0164227	0.287041	424	240	0.954434	Species	Structural_ROI
ROI_area_LH_G_cuneus	Enterococcus_faecium	ROI_area_LH_G_cuneus	-0.00850507	0.190815	424	52	0.964494	Species	Structural_ROI
ROI_area_LH_G_cuneus	Bifidobacterium_bifidum	ROI_area_LH_G_cuneus	0.0169457	0.414002	424	290	0.967385	Species	Structural_ROI
ROI_area_LH_G_cuneus	Eubacterium_eligens	ROI_area_LH_G_cuneus	-0.00759599	0.293597	424	165	0.979387	Species	Structural_ROI
ROI_area_LH_G_cuneus	Sutterella_wadsworthensis	ROI_area_LH_G_cuneus	-0.00624309	0.266532	424	62	0.981326	Species	Structural_ROI
ROI_area_LH_G_cuneus	Clostridium_clostridioforme	ROI_area_LH_G_cuneus	0.00483013	0.26859	424	110	0.985668	Species	Structural_ROI
ROI_area_LH_G_cuneus	Haemophilus_sp_HMSC71H05	ROI_area_LH_G_cuneus	0.00233953	0.17006	424	81	0.989031	Species	Structural_ROI
ROI_area_LH_G_cuneus	Streptococcus_thermophilus	ROI_area_LH_G_cuneus	0.000636597	0.298696	424	214	0.998302	Species	Structural_ROI
ROI_area_LH_G_front_inf.Opercular	Blautia_wexlerae	ROI_area_LH_G_front_inf.Opercular	0.862577	0.215097	424	247	8.36e-05	Species	Structural_ROI
ROI_area_LH_G_front_inf.Opercular	Holdemania_filiformis	ROI_area_LH_G_front_inf.Opercular	0.514326	0.161637	424	69	0.00168678	Species	Structural_ROI
ROI_area_LH_G_front_inf.Opercular	Subdoligranulum_sp_APC924_74	ROI_area_LH_G_front_inf.Opercular	0.478478	0.155696	424	51	0.00234912	Species	Structural_ROI
ROI_area_LH_G_front_inf.Opercular	Roseburia_inulinivorans	ROI_area_LH_G_front_inf.Opercular	0.726598	0.245766	424	155	0.00350886	Species	Structural_ROI
ROI_area_LH_G_front_inf.Opercular	Eubacterium_hallii	ROI_area_LH_G_front_inf.Opercular	0.710172	0.268574	424	126	0.00868748	Species	Structural_ROI
ROI_area_LH_G_front_inf.Opercular	Roseburia_sp_CAG_10041_57	ROI_area_LH_G_front_inf.Opercular	0.43876	0.167415	424	60	0.0094485	Species	Structural_ROI
ROI_area_LH_G_front_inf.Opercular	Asaccharobacter_celatus	ROI_area_LH_G_front_inf.Opercular	-0.469529	0.183657	424	77	0.0111676	Species	Structural_ROI
ROI_area_LH_G_front_inf.Opercular	Bacteroides_thetaiotaomicron	ROI_area_LH_G_front_inf.Opercular	0.766604	0.31709	424	117	0.0161588	Species	Structural_ROI
ROI_area_LH_G_front_inf.Opercular	Bifidobacterium_breve	ROI_area_LH_G_front_inf.Opercular	-0.701251	0.290619	424	357	0.0165356	Species	Structural_ROI
ROI_area_LH_G_front_inf.Opercular	Dorea_formicigenerans	ROI_area_LH_G_front_inf.Opercular	0.597318	0.254665	424	90	0.0196969	Species	Structural_ROI
ROI_area_LH_G_front_inf.Opercular	Clostridioides_difficile	ROI_area_LH_G_front_inf.Opercular	-0.353298	0.159373	424	64	0.0272608	Species	Structural_ROI
ROI_area_LH_G_front_inf.Opercular	Veillonella_parvula	ROI_area_LH_G_front_inf.Opercular	-0.642105	0.302339	424	197	0.0348228	Species	Structural_ROI
ROI_area_LH_G_front_inf.Opercular	Eubacterium_eligens	ROI_area_LH_G_front_inf.Opercular	0.571672	0.271882	424	165	0.0366014	Species	Structural_ROI
ROI_area_LH_G_front_inf.Opercular	Roseburia_sp_CAG_100	ROI_area_LH_G_front_inf.Opercular	0.439339	0.214974	424	69	0.042276	Species	Structural_ROI
ROI_area_LH_G_front_inf.Opercular	Intestinibacter_bartlettii	ROI_area_LH_G_front_inf.Opercular	-0.42374	0.208297	424	265	0.0432139	Species	Structural_ROI
ROI_area_LH_G_front_inf.Opercular	Clostridium_sp_CAG_58	ROI_area_LH_G_front_inf.Opercular	0.387928	0.193265	424	60	0.0458221	Species	Structural_ROI
ROI_area_LH_G_front_inf.Opercular	Clostridium_clostridioforme	ROI_area_LH_G_front_inf.Opercular	-0.489896	0.246131	424	110	0.0475837	Species	Structural_ROI
ROI_area_LH_G_front_inf.Opercular	Lawsonibacter_asaccharolyticus	ROI_area_LH_G_front_inf.Opercular	-0.341584	0.173474	424	78	0.0500783	Species	Structural_ROI
ROI_area_LH_G_front_inf.Opercular	Intestinimonas_butyriciproducens	ROI_area_LH_G_front_inf.Opercular	0.436796	0.224501	424	124	0.0528876	Species	Structural_ROI
ROI_area_LH_G_front_inf.Opercular	Streptococcus_thermophilus	ROI_area_LH_G_front_inf.Opercular	-0.53302	0.277996	424	214	0.0566007	Species	Structural_ROI
ROI_area_LH_G_front_inf.Opercular	Actinomyces_sp_ICM47	ROI_area_LH_G_front_inf.Opercular	0.372701	0.206223	424	120	0.0719471	Species	Structural_ROI
ROI_area_LH_G_front_inf.Opercular	Faecalibacterium_prausnitzii	ROI_area_LH_G_front_inf.Opercular	0.462124	0.259639	424	287	0.0763864	Species	Structural_ROI
ROI_area_LH_G_front_inf.Opercular	Clostridium_asparagiforme	ROI_area_LH_G_front_inf.Opercular	0.259052	0.151045	424	48	0.0876783	Species	Structural_ROI
ROI_area_LH_G_front_inf.Opercular	Clostridium_sp_AM22_11AC	ROI_area_LH_G_front_inf.Opercular	0.362998	0.218689	424	72	0.0980353	Species	Structural_ROI
ROI_area_LH_G_front_inf.Opercular	Bilophila_wadsworthia	ROI_area_LH_G_front_inf.Opercular	-0.366411	0.221624	424	115	0.0992912	Species	Structural_ROI
ROI_area_LH_G_front_inf.Opercular	Ruminococcus_torques	ROI_area_LH_G_front_inf.Opercular	0.469836	0.287978	424	112	0.10395	Species	Structural_ROI
ROI_area_LH_G_front_inf.Opercular	Veillonella_atypica	ROI_area_LH_G_front_inf.Opercular	-0.464348	0.293588	424	199	0.115095	Species	Structural_ROI
ROI_area_LH_G_front_inf.Opercular	Eubacterium_rectale	ROI_area_LH_G_front_inf.Opercular	0.462415	0.297315	424	130	0.121335	Species	Structural_ROI
ROI_area_LH_G_front_inf.Opercular	Anaerostipes_hadrus	ROI_area_LH_G_front_inf.Opercular	0.421298	0.274725	424	220	0.126585	Species	Structural_ROI
ROI_area_LH_G_front_inf.Opercular	Fusicatenibacter_saccharivorans	ROI_area_LH_G_front_inf.Opercular	0.421532	0.296658	424	163	0.156563	Species	Structural_ROI
ROI_area_LH_G_front_inf.Opercular	Ruminococcus_bicirculans	ROI_area_LH_G_front_inf.Opercular	-0.288606	0.206422	424	104	0.163843	Species	Structural_ROI
ROI_area_LH_G_front_inf.Opercular	Sellimonas_intestinalis	ROI_area_LH_G_front_inf.Opercular	0.376389	0.270788	424	212	0.16576	Species	Structural_ROI
ROI_area_LH_G_front_inf.Opercular	Erysipelatoclostridium_ramosum	ROI_area_LH_G_front_inf.Opercular	-0.372727	0.268479	424	279	0.166328	Species	Structural_ROI
ROI_area_LH_G_front_inf.Opercular	Bifidobacterium_pseudocatenulatum	ROI_area_LH_G_front_inf.Opercular	0.464493	0.34996	424	226	0.18551	Species	Structural_ROI
ROI_area_LH_G_front_inf.Opercular	Clostridium_sp_CAG_75	ROI_area_LH_G_front_inf.Opercular	0.253868	0.191769	424	60	0.187053	Species	Structural_ROI
ROI_area_LH_G_front_inf.Opercular	Subdoligranulum_sp	ROI_area_LH_G_front_inf.Opercular	0.356766	0.270076	424	101	0.187654	Species	Structural_ROI
ROI_area_LH_G_front_inf.Opercular	Ruminococcus_lactaris	ROI_area_LH_G_front_inf.Opercular	0.312359	0.24712	424	85	0.207605	Species	Structural_ROI
ROI_area_LH_G_front_inf.Opercular	Firmicutes_bacterium_CAG_114	ROI_area_LH_G_front_inf.Opercular	0.2756	0.218328	424	82	0.207792	Species	Structural_ROI
ROI_area_LH_G_front_inf.Opercular	Bacteroides_fragilis	ROI_area_LH_G_front_inf.Opercular	0.468851	0.371628	424	224	0.208069	Species	Structural_ROI
ROI_area_LH_G_front_inf.Opercular	Klebsiella_oxytoca	ROI_area_LH_G_front_inf.Opercular	-0.21327	0.171987	424	49	0.216083	Species	Structural_ROI
ROI_area_LH_G_front_inf.Opercular	Clostridiales_bacterium_KLE1615	ROI_area_LH_G_front_inf.Opercular	0.202663	0.16495	424	69	0.220266	Species	Structural_ROI
ROI_area_LH_G_front_inf.Opercular	Veillonella_dispar	ROI_area_LH_G_front_inf.Opercular	-0.324227	0.268015	424	240	0.227627	Species	Structural_ROI
ROI_area_LH_G_front_inf.Opercular	Gemmiger_formicilis	ROI_area_LH_G_front_inf.Opercular	0.24909	0.210648	424	78	0.238027	Species	Structural_ROI
ROI_area_LH_G_front_inf.Opercular	Bifidobacterium_adolescentis	ROI_area_LH_G_front_inf.Opercular	0.359751	0.305231	424	87	0.239536	Species	Structural_ROI
ROI_area_LH_G_front_inf.Opercular	Ruminococcaceae_bacterium_KLE1738	ROI_area_LH_G_front_inf.Opercular	0.266099	0.229036	424	83	0.246206	Species	Structural_ROI
ROI_area_LH_G_front_inf.Opercular	Enterococcus_faecium	ROI_area_LH_G_front_inf.Opercular	-0.20323	0.180654	424	52	0.261748	Species	Structural_ROI
ROI_area_LH_G_front_inf.Opercular	Bifidobacterium_longum	ROI_area_LH_G_front_inf.Opercular	-0.209004	0.186627	424	414	0.26393	Species	Structural_ROI
ROI_area_LH_G_front_inf.Opercular	Veillonella_sp_DORA_A_3_16_22	ROI_area_LH_G_front_inf.Opercular	-0.175234	0.159836	424	89	0.273663	Species	Structural_ROI
ROI_area_LH_G_front_inf.Opercular	Bacteroides_xylanisolvens	ROI_area_LH_G_front_inf.Opercular	-0.233199	0.212739	424	54	0.273761	Species	Structural_ROI
ROI_area_LH_G_front_inf.Opercular	Blautia_sp_CAG_257	ROI_area_LH_G_front_inf.Opercular	-0.227738	0.210189	424	71	0.279627	Species	Structural_ROI
ROI_area_LH_G_front_inf.Opercular	Lactobacillus_rhamnosus	ROI_area_LH_G_front_inf.Opercular	-0.246972	0.238191	424	92	0.300918	Species	Structural_ROI
ROI_area_LH_G_front_inf.Opercular	Bifidobacterium_bifidum	ROI_area_LH_G_front_inf.Opercular	-0.392804	0.379893	424	290	0.302075	Species	Structural_ROI
ROI_area_LH_G_front_inf.Opercular	Veillonella_infantium	ROI_area_LH_G_front_inf.Opercular	0.139059	0.136244	424	54	0.308604	Species	Structural_ROI
ROI_area_LH_G_front_inf.Opercular	Haemophilus_sp_HMSC71H05	ROI_area_LH_G_front_inf.Opercular	0.161981	0.163649	424	81	0.322932	Species	Structural_ROI
ROI_area_LH_G_front_inf.Opercular	Actinomyces_sp_oral_taxon_181	ROI_area_LH_G_front_inf.Opercular	-0.144533	0.147135	424	59	0.326993	Species	Structural_ROI
ROI_area_LH_G_front_inf.Opercular	Clostridium_sp_CAG_217	ROI_area_LH_G_front_inf.Opercular	0.21349	0.221464	424	58	0.336416	Species	Structural_ROI
ROI_area_LH_G_front_inf.Opercular	Parabacteroides_merdae	ROI_area_LH_G_front_inf.Opercular	-0.211889	0.220552	424	55	0.337339	Species	Structural_ROI
ROI_area_LH_G_front_inf.Opercular	Lactobacillus_casei_group	ROI_area_LH_G_front_inf.Opercular	-0.188014	0.197052	424	65	0.341399	Species	Structural_ROI
ROI_area_LH_G_front_inf.Opercular	Eubacterium_sp_CAG_180	ROI_area_LH_G_front_inf.Opercular	0.225001	0.241545	424	61	0.352522	Species	Structural_ROI
ROI_area_LH_G_front_inf.Opercular	Eubacterium_ramulus	ROI_area_LH_G_front_inf.Opercular	0.183136	0.197207	424	58	0.353935	Species	Structural_ROI
ROI_area_LH_G_front_inf.Opercular	Prevotella_copri	ROI_area_LH_G_front_inf.Opercular	0.204795	0.221276	424	46	0.355361	Species	Structural_ROI
ROI_area_LH_G_front_inf.Opercular	Clostridium_aldenense	ROI_area_LH_G_front_inf.Opercular	0.184888	0.200511	424	143	0.357576	Species	Structural_ROI
ROI_area_LH_G_front_inf.Opercular	Eubacterium_siraeum	ROI_area_LH_G_front_inf.Opercular	-0.222645	0.242181	424	74	0.358778	Species	Structural_ROI
ROI_area_LH_G_front_inf.Opercular	Enterococcus_gallinarum	ROI_area_LH_G_front_inf.Opercular	-0.149439	0.173408	424	45	0.38966	Species	Structural_ROI
ROI_area_LH_G_front_inf.Opercular	Firmicutes_bacterium_AF16_15	ROI_area_LH_G_front_inf.Opercular	0.162257	0.189028	424	63	0.391459	Species	Structural_ROI
ROI_area_LH_G_front_inf.Opercular	Lachnospira_pectinoschiza	ROI_area_LH_G_front_inf.Opercular	0.236042	0.274956	424	98	0.391638	Species	Structural_ROI
ROI_area_LH_G_front_inf.Opercular	Gordonibacter_pamelaeae	ROI_area_LH_G_front_inf.Opercular	-0.153704	0.17912	424	98	0.391717	Species	Structural_ROI
ROI_area_LH_G_front_inf.Opercular	Streptococcus_mitis	ROI_area_LH_G_front_inf.Opercular	-0.192396	0.234111	424	257	0.411964	Species	Structural_ROI
ROI_area_LH_G_front_inf.Opercular	Blautia_sp_CAG_52	ROI_area_LH_G_front_inf.Opercular	-0.155439	0.190435	424	52	0.415193	Species	Structural_ROI
ROI_area_LH_G_front_inf.Opercular	Clostridium_neonatale	ROI_area_LH_G_front_inf.Opercular	-0.15765	0.193649	424	78	0.416462	Species	Structural_ROI
ROI_area_LH_G_front_inf.Opercular	Proteobacteria_bacterium_CAG_139	ROI_area_LH_G_front_inf.Opercular	0.171521	0.217116	424	58	0.430091	Species	Structural_ROI
ROI_area_LH_G_front_inf.Opercular	Tyzzerella_nexilis	ROI_area_LH_G_front_inf.Opercular	-0.199449	0.252422	424	182	0.430211	Species	Structural_ROI
ROI_area_LH_G_front_inf.Opercular	Firmicutes_bacterium_CAG_41	ROI_area_LH_G_front_inf.Opercular	0.160723	0.213122	424	169	0.451562	Species	Structural_ROI
ROI_area_LH_G_front_inf.Opercular	Roseburia_hominis	ROI_area_LH_G_front_inf.Opercular	0.182948	0.254905	424	131	0.473616	Species	Structural_ROI
ROI_area_LH_G_front_inf.Opercular	Actinomyces_odontolyticus	ROI_area_LH_G_front_inf.Opercular	-0.0997808	0.139446	424	72	0.474993	Species	Structural_ROI
ROI_area_LH_G_front_inf.Opercular	Bifidobacterium_kashiwanohense	ROI_area_LH_G_front_inf.Opercular	-0.180567	0.256956	424	61	0.482744	Species	Structural_ROI
ROI_area_LH_G_front_inf.Opercular	Flavonifractor_plautii	ROI_area_LH_G_front_inf.Opercular	0.159745	0.230766	424	343	0.489571	Species	Structural_ROI
ROI_area_LH_G_front_inf.Opercular	Eisenbergiella_tayi	ROI_area_LH_G_front_inf.Opercular	0.106259	0.155104	424	60	0.494033	Species	Structural_ROI
ROI_area_LH_G_front_inf.Opercular	Klebsiella_pneumoniae	ROI_area_LH_G_front_inf.Opercular	-0.124969	0.182826	424	63	0.495388	Species	Structural_ROI
ROI_area_LH_G_front_inf.Opercular	Actinomyces_graevenitzii	ROI_area_LH_G_front_inf.Opercular	-0.089862	0.133364	424	51	0.501157	Species	Structural_ROI
ROI_area_LH_G_front_inf.Opercular	Dorea_longicatena	ROI_area_LH_G_front_inf.Opercular	0.162871	0.252737	424	94	0.519864	Species	Structural_ROI
ROI_area_LH_G_front_inf.Opercular	Clostridium_citroniae	ROI_area_LH_G_front_inf.Opercular	-0.137222	0.213699	424	130	0.521393	Species	Structural_ROI
ROI_area_LH_G_front_inf.Opercular	Bifidobacterium_dentium	ROI_area_LH_G_front_inf.Opercular	-0.162125	0.254798	424	100	0.52524	Species	Structural_ROI
ROI_area_LH_G_front_inf.Opercular	Bacteroides_dorei	ROI_area_LH_G_front_inf.Opercular	-0.19522	0.309259	424	115	0.528277	Species	Structural_ROI
ROI_area_LH_G_front_inf.Opercular	Alistipes_putredinis	ROI_area_LH_G_front_inf.Opercular	0.162728	0.265261	424	75	0.540034	Species	Structural_ROI
ROI_area_LH_G_front_inf.Opercular	Parabacteroides_distasonis	ROI_area_LH_G_front_inf.Opercular	0.177675	0.300948	424	128	0.555323	Species	Structural_ROI
ROI_area_LH_G_front_inf.Opercular	Clostridium_innocuum	ROI_area_LH_G_front_inf.Opercular	-0.125414	0.221014	424	319	0.570998	Species	Structural_ROI
ROI_area_LH_G_front_inf.Opercular	Enterococcus_avium	ROI_area_LH_G_front_inf.Opercular	-0.123014	0.226516	424	96	0.587669	Species	Structural_ROI
ROI_area_LH_G_front_inf.Opercular	Lachnospiraceae_bacterium_OF09_33XD	ROI_area_LH_G_front_inf.Opercular	0.0890937	0.165286	424	71	0.590329	Species	Structural_ROI
ROI_area_LH_G_front_inf.Opercular	Escherichia_coli	ROI_area_LH_G_front_inf.Opercular	0.158667	0.29995	424	308	0.597317	Species	Structural_ROI
ROI_area_LH_G_front_inf.Opercular	Veillonella_sp_CAG_933	ROI_area_LH_G_front_inf.Opercular	-0.163075	0.309333	424	123	0.59845	Species	Structural_ROI
ROI_area_LH_G_front_inf.Opercular	Alistipes_finegoldii	ROI_area_LH_G_front_inf.Opercular	0.147533	0.284244	424	109	0.604115	Species	Structural_ROI
ROI_area_LH_G_front_inf.Opercular	Ruthenibacterium_lactatiformans	ROI_area_LH_G_front_inf.Opercular	-0.107239	0.228533	424	184	0.639321	Species	Structural_ROI
ROI_area_LH_G_front_inf.Opercular	Bacteroides_uniformis	ROI_area_LH_G_front_inf.Opercular	-0.163658	0.355674	424	158	0.645724	Species	Structural_ROI
ROI_area_LH_G_front_inf.Opercular	Clostridium_symbiosum	ROI_area_LH_G_front_inf.Opercular	0.10218	0.226767	424	223	0.652724	Species	Structural_ROI
ROI_area_LH_G_front_inf.Opercular	Bifidobacterium_animalis	ROI_area_LH_G_front_inf.Opercular	0.0966423	0.219624	424	66	0.660271	Species	Structural_ROI
ROI_area_LH_G_front_inf.Opercular	Monoglobus_pectinilyticus	ROI_area_LH_G_front_inf.Opercular	0.07285	0.166392	424	56	0.66196	Species	Structural_ROI
ROI_area_LH_G_front_inf.Opercular	Eggerthella_lenta	ROI_area_LH_G_front_inf.Opercular	-0.0948956	0.217707	424	351	0.663302	Species	Structural_ROI
ROI_area_LH_G_front_inf.Opercular	Sutterella_wadsworthensis	ROI_area_LH_G_front_inf.Opercular	0.10034	0.237338	424	62	0.672713	Species	Structural_ROI
ROI_area_LH_G_front_inf.Opercular	Clostridium_lavalense	ROI_area_LH_G_front_inf.Opercular	0.0763382	0.189031	424	84	0.686696	Species	Structural_ROI
ROI_area_LH_G_front_inf.Opercular	Actinomyces_sp_HMSC035G02	ROI_area_LH_G_front_inf.Opercular	0.0679518	0.168682	424	77	0.68742	Species	Structural_ROI
ROI_area_LH_G_front_inf.Opercular	Agathobaculum_butyriciproducens	ROI_area_LH_G_front_inf.Opercular	-0.0873069	0.217768	424	154	0.688848	Species	Structural_ROI
ROI_area_LH_G_front_inf.Opercular	Blautia_producta	ROI_area_LH_G_front_inf.Opercular	-0.0738054	0.1857	424	67	0.691413	Species	Structural_ROI
ROI_area_LH_G_front_inf.Opercular	Klebsiella_variicola	ROI_area_LH_G_front_inf.Opercular	0.0571974	0.146135	424	43	0.695733	Species	Structural_ROI
ROI_area_LH_G_front_inf.Opercular	Streptococcus_salivarius	ROI_area_LH_G_front_inf.Opercular	0.0841912	0.223744	424	359	0.707084	Species	Structural_ROI
ROI_area_LH_G_front_inf.Opercular	Parasutterella_excrementihominis	ROI_area_LH_G_front_inf.Opercular	-0.095271	0.259029	424	121	0.713284	Species	Structural_ROI
ROI_area_LH_G_front_inf.Opercular	Rothia_mucilaginosa	ROI_area_LH_G_front_inf.Opercular	-0.0757745	0.216942	424	161	0.727181	Species	Structural_ROI
ROI_area_LH_G_front_inf.Opercular	Bacteroides_vulgatus	ROI_area_LH_G_front_inf.Opercular	-0.116978	0.357254	424	182	0.743551	Species	Structural_ROI
ROI_area_LH_G_front_inf.Opercular	Anaerostipes_caccae	ROI_area_LH_G_front_inf.Opercular	-0.079559	0.277098	424	167	0.774248	Species	Structural_ROI
ROI_area_LH_G_front_inf.Opercular	Streptococcus_lutetiensis	ROI_area_LH_G_front_inf.Opercular	0.060757	0.220531	424	56	0.783156	Species	Structural_ROI
ROI_area_LH_G_front_inf.Opercular	Bacteroides_ovatus	ROI_area_LH_G_front_inf.Opercular	-0.0876673	0.318276	424	143	0.783159	Species	Structural_ROI
ROI_area_LH_G_front_inf.Opercular	Streptococcus_parasanguinis	ROI_area_LH_G_front_inf.Opercular	-0.0639733	0.2401	424	273	0.79013	Species	Structural_ROI
ROI_area_LH_G_front_inf.Opercular	Streptococcus_sp_A12	ROI_area_LH_G_front_inf.Opercular	-0.0401036	0.159427	424	86	0.801636	Species	Structural_ROI
ROI_area_LH_G_front_inf.Opercular	Blautia_obeum	ROI_area_LH_G_front_inf.Opercular	0.0601127	0.245605	424	100	0.806861	Species	Structural_ROI
ROI_area_LH_G_front_inf.Opercular	Hungatella_hathewayi	ROI_area_LH_G_front_inf.Opercular	-0.0587257	0.246379	424	240	0.811811	Species	Structural_ROI
ROI_area_LH_G_front_inf.Opercular	Eisenbergiella_massiliensis	ROI_area_LH_G_front_inf.Opercular	0.0578332	0.249593	424	100	0.816944	Species	Structural_ROI
ROI_area_LH_G_front_inf.Opercular	Clostridium_spiroforme	ROI_area_LH_G_front_inf.Opercular	-0.0345079	0.150974	424	49	0.819398	Species	Structural_ROI
ROI_area_LH_G_front_inf.Opercular	Clostridium_bolteae	ROI_area_LH_G_front_inf.Opercular	-0.0526075	0.237746	424	212	0.825073	Species	Structural_ROI
ROI_area_LH_G_front_inf.Opercular	Coprobacillus_cateniformis	ROI_area_LH_G_front_inf.Opercular	-0.0339149	0.161706	424	65	0.834074	Species	Structural_ROI
ROI_area_LH_G_front_inf.Opercular	Akkermansia_muciniphila	ROI_area_LH_G_front_inf.Opercular	0.0501792	0.269295	424	139	0.852348	Species	Structural_ROI
ROI_area_LH_G_front_inf.Opercular	Roseburia_intestinalis	ROI_area_LH_G_front_inf.Opercular	0.0456176	0.284189	424	152	0.872615	Species	Structural_ROI
ROI_area_LH_G_front_inf.Opercular	Haemophilus_parainfluenzae	ROI_area_LH_G_front_inf.Opercular	-0.0382913	0.245745	424	228	0.876313	Species	Structural_ROI
ROI_area_LH_G_front_inf.Opercular	Bacteroides_caccae	ROI_area_LH_G_front_inf.Opercular	0.0433065	0.302405	424	100	0.886213	Species	Structural_ROI
ROI_area_LH_G_front_inf.Opercular	Lactococcus_lactis	ROI_area_LH_G_front_inf.Opercular	-0.0254125	0.195353	424	61	0.896603	Species	Structural_ROI
ROI_area_LH_G_front_inf.Opercular	Collinsella_aerofaciens	ROI_area_LH_G_front_inf.Opercular	0.0346765	0.311885	424	124	0.911547	Species	Structural_ROI
ROI_area_LH_G_front_inf.Opercular	Clostridium_scindens	ROI_area_LH_G_front_inf.Opercular	0.0170561	0.160428	424	87	0.915419	Species	Structural_ROI
ROI_area_LH_G_front_inf.Opercular	Clostridium_leptum	ROI_area_LH_G_front_inf.Opercular	-0.0135608	0.141967	424	57	0.923996	Species	Structural_ROI
ROI_area_LH_G_front_inf.Opercular	Ruminococcus_gnavus	ROI_area_LH_G_front_inf.Opercular	-0.0238648	0.25027	424	343	0.924118	Species	Structural_ROI
ROI_area_LH_G_front_inf.Opercular	Eubacterium_sp_CAG_38	ROI_area_LH_G_front_inf.Opercular	0.017349	0.27509	424	139	0.949777	Species	Structural_ROI
ROI_area_LH_G_front_inf.Opercular	Anaerotruncus_colihominis	ROI_area_LH_G_front_inf.Opercular	-0.0121684	0.219669	424	162	0.955878	Species	Structural_ROI
ROI_area_LH_G_front_inf.Opercular	Dialister_invisus	ROI_area_LH_G_front_inf.Opercular	0.00519286	0.206457	424	112	0.979955	Species	Structural_ROI
ROI_area_LH_G_front_inf.Opercular	Enterococcus_faecalis	ROI_area_LH_G_front_inf.Opercular	-0.00519707	0.213765	424	95	0.980625	Species	Structural_ROI
ROI_area_LH_G_front_inf.Opercular	Ruminococcus_bromii	ROI_area_LH_G_front_inf.Opercular	0.00298959	0.258389	424	145	0.99078	Species	Structural_ROI
ROI_area_LH_G_front_inf.Opercular	Megasphaera_micronuciformis	ROI_area_LH_G_front_inf.Opercular	-0.000252961	0.200753	424	66	0.998996	Species	Structural_ROI
ROI_area_LH_G_front_inf.Opercular	Roseburia_faecis	ROI_area_LH_G_front_inf.Opercular	0.000167384	0.288007	424	157	0.999537	Species	Structural_ROI
ROI_area_LH_G_front_inf.Orbital	Clostridiales_bacterium_KLE1615	ROI_area_LH_G_front_inf.Orbital	-0.368771	0.155258	424	69	0.0182015	Species	Structural_ROI
ROI_area_LH_G_front_inf.Orbital	Dorea_formicigenerans	ROI_area_LH_G_front_inf.Orbital	-0.566039	0.241091	424	90	0.0195341	Species	Structural_ROI
ROI_area_LH_G_front_inf.Orbital	Clostridium_scindens	ROI_area_LH_G_front_inf.Orbital	0.347782	0.151116	424	87	0.0221855	Species	Structural_ROI
ROI_area_LH_G_front_inf.Orbital	Erysipelatoclostridium_ramosum	ROI_area_LH_G_front_inf.Orbital	-0.554997	0.25537	424	279	0.0306699	Species	Structural_ROI
ROI_area_LH_G_front_inf.Orbital	Eubacterium_sp_CAG_38	ROI_area_LH_G_front_inf.Orbital	0.556996	0.258969	424	139	0.0327956	Species	Structural_ROI
ROI_area_LH_G_front_inf.Orbital	Bifidobacterium_animalis	ROI_area_LH_G_front_inf.Orbital	0.440846	0.208187	424	66	0.0351435	Species	Structural_ROI
ROI_area_LH_G_front_inf.Orbital	Eubacterium_hallii	ROI_area_LH_G_front_inf.Orbital	-0.519208	0.258251	424	126	0.0453289	Species	Structural_ROI
ROI_area_LH_G_front_inf.Orbital	Asaccharobacter_celatus	ROI_area_LH_G_front_inf.Orbital	-0.345843	0.174974	424	77	0.0491377	Species	Structural_ROI
ROI_area_LH_G_front_inf.Orbital	Actinomyces_odontolyticus	ROI_area_LH_G_front_inf.Orbital	-0.258589	0.131198	424	72	0.049994	Species	Structural_ROI
ROI_area_LH_G_front_inf.Orbital	Clostridium_sp_CAG_58	ROI_area_LH_G_front_inf.Orbital	0.329235	0.184121	424	60	0.0749491	Species	Structural_ROI
ROI_area_LH_G_front_inf.Orbital	Clostridium_neonatale	ROI_area_LH_G_front_inf.Orbital	-0.317663	0.182998	424	78	0.0840576	Species	Structural_ROI
ROI_area_LH_G_front_inf.Orbital	Parasutterella_excrementihominis	ROI_area_LH_G_front_inf.Orbital	-0.414265	0.242724	424	121	0.0888494	Species	Structural_ROI
ROI_area_LH_G_front_inf.Orbital	Clostridioides_difficile	ROI_area_LH_G_front_inf.Orbital	-0.24222	0.15163	424	64	0.111045	Species	Structural_ROI
ROI_area_LH_G_front_inf.Orbital	Eubacterium_eligens	ROI_area_LH_G_front_inf.Orbital	-0.41092	0.259519	424	165	0.11472	Species	Structural_ROI
ROI_area_LH_G_front_inf.Orbital	Haemophilus_sp_HMSC71H05	ROI_area_LH_G_front_inf.Orbital	0.241115	0.154885	424	81	0.120411	Species	Structural_ROI
ROI_area_LH_G_front_inf.Orbital	Flavonifractor_plautii	ROI_area_LH_G_front_inf.Orbital	0.339782	0.218458	424	343	0.121464	Species	Structural_ROI
ROI_area_LH_G_front_inf.Orbital	Clostridium_citroniae	ROI_area_LH_G_front_inf.Orbital	-0.285374	0.202289	424	130	0.159554	Species	Structural_ROI
ROI_area_LH_G_front_inf.Orbital	Intestinibacter_bartlettii	ROI_area_LH_G_front_inf.Orbital	-0.274148	0.199179	424	265	0.170244	Species	Structural_ROI
ROI_area_LH_G_front_inf.Orbital	Clostridium_aldenense	ROI_area_LH_G_front_inf.Orbital	0.260466	0.191457	424	143	0.175209	Species	Structural_ROI
ROI_area_LH_G_front_inf.Orbital	Coprobacillus_cateniformis	ROI_area_LH_G_front_inf.Orbital	-0.2072	0.153589	424	65	0.178783	Species	Structural_ROI
ROI_area_LH_G_front_inf.Orbital	Blautia_sp_CAG_52	ROI_area_LH_G_front_inf.Orbital	-0.244227	0.181218	424	52	0.178975	Species	Structural_ROI
ROI_area_LH_G_front_inf.Orbital	Dialister_invisus	ROI_area_LH_G_front_inf.Orbital	0.259139	0.195585	424	112	0.186479	Species	Structural_ROI
ROI_area_LH_G_front_inf.Orbital	Eubacterium_ramulus	ROI_area_LH_G_front_inf.Orbital	-0.245195	0.187991	424	58	0.193234	Species	Structural_ROI
ROI_area_LH_G_front_inf.Orbital	Klebsiella_oxytoca	ROI_area_LH_G_front_inf.Orbital	-0.2109	0.163852	424	49	0.199161	Species	Structural_ROI
ROI_area_LH_G_front_inf.Orbital	Roseburia_inulinivorans	ROI_area_LH_G_front_inf.Orbital	0.305854	0.240238	424	155	0.204544	Species	Structural_ROI
ROI_area_LH_G_front_inf.Orbital	Bacteroides_fragilis	ROI_area_LH_G_front_inf.Orbital	0.443997	0.350597	424	224	0.206275	Species	Structural_ROI
ROI_area_LH_G_front_inf.Orbital	Sellimonas_intestinalis	ROI_area_LH_G_front_inf.Orbital	0.32351	0.259211	424	212	0.213086	Species	Structural_ROI
ROI_area_LH_G_front_inf.Orbital	Anaerotruncus_colihominis	ROI_area_LH_G_front_inf.Orbital	0.259946	0.20821	424	162	0.213298	Species	Structural_ROI
ROI_area_LH_G_front_inf.Orbital	Bifidobacterium_longum	ROI_area_LH_G_front_inf.Orbital	0.222957	0.178847	424	414	0.213747	Species	Structural_ROI
ROI_area_LH_G_front_inf.Orbital	Gemmiger_formicilis	ROI_area_LH_G_front_inf.Orbital	-0.246918	0.200355	424	78	0.218768	Species	Structural_ROI
ROI_area_LH_G_front_inf.Orbital	Eggerthella_lenta	ROI_area_LH_G_front_inf.Orbital	0.247693	0.206653	424	351	0.231812	Species	Structural_ROI
ROI_area_LH_G_front_inf.Orbital	Bilophila_wadsworthia	ROI_area_LH_G_front_inf.Orbital	0.248353	0.20906	424	115	0.235704	Species	Structural_ROI
ROI_area_LH_G_front_inf.Orbital	Bifidobacterium_breve	ROI_area_LH_G_front_inf.Orbital	0.327782	0.27804	424	357	0.239468	Species	Structural_ROI
ROI_area_LH_G_front_inf.Orbital	Roseburia_sp_CAG_100	ROI_area_LH_G_front_inf.Orbital	0.242295	0.207788	424	69	0.244929	Species	Structural_ROI
ROI_area_LH_G_front_inf.Orbital	Bifidobacterium_pseudocatenulatum	ROI_area_LH_G_front_inf.Orbital	-0.384279	0.332983	424	226	0.249406	Species	Structural_ROI
ROI_area_LH_G_front_inf.Orbital	Streptococcus_thermophilus	ROI_area_LH_G_front_inf.Orbital	0.309229	0.268389	424	214	0.2506	Species	Structural_ROI
ROI_area_LH_G_front_inf.Orbital	Hungatella_hathewayi	ROI_area_LH_G_front_inf.Orbital	-0.267599	0.234141	424	240	0.254197	Species	Structural_ROI
ROI_area_LH_G_front_inf.Orbital	Bacteroides_xylanisolvens	ROI_area_LH_G_front_inf.Orbital	-0.224601	0.196995	424	54	0.25499	Species	Structural_ROI
ROI_area_LH_G_front_inf.Orbital	Lactococcus_lactis	ROI_area_LH_G_front_inf.Orbital	0.211993	0.185908	424	61	0.255201	Species	Structural_ROI
ROI_area_LH_G_front_inf.Orbital	Veillonella_dispar	ROI_area_LH_G_front_inf.Orbital	-0.289307	0.256266	424	240	0.260107	Species	Structural_ROI
ROI_area_LH_G_front_inf.Orbital	Clostridium_sp_AM22_11AC	ROI_area_LH_G_front_inf.Orbital	0.223439	0.208128	424	72	0.283828	Species	Structural_ROI
ROI_area_LH_G_front_inf.Orbital	Actinomyces_sp_ICM47	ROI_area_LH_G_front_inf.Orbital	0.203356	0.197432	424	120	0.304005	Species	Structural_ROI
ROI_area_LH_G_front_inf.Orbital	Clostridium_clostridioforme	ROI_area_LH_G_front_inf.Orbital	0.241662	0.235089	424	110	0.304859	Species	Structural_ROI
ROI_area_LH_G_front_inf.Orbital	Actinomyces_graevenitzii	ROI_area_LH_G_front_inf.Orbital	-0.124093	0.126145	424	51	0.326473	Species	Structural_ROI
ROI_area_LH_G_front_inf.Orbital	Eisenbergiella_tayi	ROI_area_LH_G_front_inf.Orbital	0.137928	0.147762	424	60	0.35164	Species	Structural_ROI
ROI_area_LH_G_front_inf.Orbital	Veillonella_sp_DORA_A_3_16_22	ROI_area_LH_G_front_inf.Orbital	0.134727	0.151664	424	89	0.374959	Species	Structural_ROI
ROI_area_LH_G_front_inf.Orbital	Roseburia_intestinalis	ROI_area_LH_G_front_inf.Orbital	0.239132	0.27076	424	152	0.378068	Species	Structural_ROI
ROI_area_LH_G_front_inf.Orbital	Clostridium_bolteae	ROI_area_LH_G_front_inf.Orbital	0.197336	0.226091	424	212	0.383672	Species	Structural_ROI
ROI_area_LH_G_front_inf.Orbital	Actinomyces_sp_oral_taxon_181	ROI_area_LH_G_front_inf.Orbital	-0.120986	0.139751	424	59	0.387606	Species	Structural_ROI
ROI_area_LH_G_front_inf.Orbital	Klebsiella_variicola	ROI_area_LH_G_front_inf.Orbital	-0.118548	0.138474	424	43	0.39251	Species	Structural_ROI
ROI_area_LH_G_front_inf.Orbital	Enterococcus_faecalis	ROI_area_LH_G_front_inf.Orbital	-0.170201	0.2031	424	95	0.402939	Species	Structural_ROI
ROI_area_LH_G_front_inf.Orbital	Ruminococcus_bicirculans	ROI_area_LH_G_front_inf.Orbital	-0.16424	0.197244	424	104	0.406242	Species	Structural_ROI
ROI_area_LH_G_front_inf.Orbital	Sutterella_wadsworthensis	ROI_area_LH_G_front_inf.Orbital	-0.179163	0.217401	424	62	0.410425	Species	Structural_ROI
ROI_area_LH_G_front_inf.Orbital	Eubacterium_rectale	ROI_area_LH_G_front_inf.Orbital	-0.235151	0.286334	424	130	0.412369	Species	Structural_ROI
ROI_area_LH_G_front_inf.Orbital	Roseburia_sp_CAG_10041_57	ROI_area_LH_G_front_inf.Orbital	0.132468	0.163042	424	60	0.417478	Species	Structural_ROI
ROI_area_LH_G_front_inf.Orbital	Fusicatenibacter_saccharivorans	ROI_area_LH_G_front_inf.Orbital	-0.230388	0.284364	424	163	0.418542	Species	Structural_ROI
ROI_area_LH_G_front_inf.Orbital	Lawsonibacter_asaccharolyticus	ROI_area_LH_G_front_inf.Orbital	0.1319	0.165018	424	78	0.42489	Species	Structural_ROI
ROI_area_LH_G_front_inf.Orbital	Holdemania_filiformis	ROI_area_LH_G_front_inf.Orbital	0.123409	0.155591	424	69	0.428584	Species	Structural_ROI
ROI_area_LH_G_front_inf.Orbital	Ruminococcaceae_bacterium_KLE1738	ROI_area_LH_G_front_inf.Orbital	0.16805	0.215632	424	83	0.436343	Species	Structural_ROI
ROI_area_LH_G_front_inf.Orbital	Intestinimonas_butyriciproducens	ROI_area_LH_G_front_inf.Orbital	0.167735	0.215834	424	124	0.437831	Species	Structural_ROI
ROI_area_LH_G_front_inf.Orbital	Firmicutes_bacterium_CAG_41	ROI_area_LH_G_front_inf.Orbital	-0.156837	0.20302	424	169	0.440622	Species	Structural_ROI
ROI_area_LH_G_front_inf.Orbital	Clostridium_symbiosum	ROI_area_LH_G_front_inf.Orbital	0.166774	0.216328	424	223	0.441605	Species	Structural_ROI
ROI_area_LH_G_front_inf.Orbital	Lactobacillus_casei_group	ROI_area_LH_G_front_inf.Orbital	0.144021	0.187035	424	65	0.44243	Species	Structural_ROI
ROI_area_LH_G_front_inf.Orbital	Firmicutes_bacterium_CAG_114	ROI_area_LH_G_front_inf.Orbital	0.158215	0.205749	424	82	0.442463	Species	Structural_ROI
ROI_area_LH_G_front_inf.Orbital	Bacteroides_caccae	ROI_area_LH_G_front_inf.Orbital	-0.213992	0.281369	424	100	0.447439	Species	Structural_ROI
ROI_area_LH_G_front_inf.Orbital	Streptococcus_lutetiensis	ROI_area_LH_G_front_inf.Orbital	-0.15894	0.209442	424	56	0.44864	Species	Structural_ROI
ROI_area_LH_G_front_inf.Orbital	Veillonella_infantium	ROI_area_LH_G_front_inf.Orbital	-0.0963543	0.129468	424	54	0.457631	Species	Structural_ROI
ROI_area_LH_G_front_inf.Orbital	Bifidobacterium_bifidum	ROI_area_LH_G_front_inf.Orbital	0.268905	0.362001	424	290	0.458187	Species	Structural_ROI
ROI_area_LH_G_front_inf.Orbital	Subdoligranulum_sp	ROI_area_LH_G_front_inf.Orbital	-0.188004	0.257759	424	101	0.466371	Species	Structural_ROI
ROI_area_LH_G_front_inf.Orbital	Anaerostipes_hadrus	ROI_area_LH_G_front_inf.Orbital	0.192513	0.263896	424	220	0.466463	Species	Structural_ROI
ROI_area_LH_G_front_inf.Orbital	Bifidobacterium_dentium	ROI_area_LH_G_front_inf.Orbital	0.168637	0.243417	424	100	0.489168	Species	Structural_ROI
ROI_area_LH_G_front_inf.Orbital	Blautia_obeum	ROI_area_LH_G_front_inf.Orbital	-0.158276	0.234185	424	100	0.499765	Species	Structural_ROI
ROI_area_LH_G_front_inf.Orbital	Lactobacillus_rhamnosus	ROI_area_LH_G_front_inf.Orbital	0.153403	0.22897	424	92	0.503566	Species	Structural_ROI
ROI_area_LH_G_front_inf.Orbital	Ruminococcus_gnavus	ROI_area_LH_G_front_inf.Orbital	0.15929	0.238332	424	343	0.504614	Species	Structural_ROI
ROI_area_LH_G_front_inf.Orbital	Ruminococcus_bromii	ROI_area_LH_G_front_inf.Orbital	-0.160092	0.246255	424	145	0.516418	Species	Structural_ROI
ROI_area_LH_G_front_inf.Orbital	Roseburia_faecis	ROI_area_LH_G_front_inf.Orbital	0.175257	0.274208	424	157	0.523334	Species	Structural_ROI
ROI_area_LH_G_front_inf.Orbital	Parabacteroides_merdae	ROI_area_LH_G_front_inf.Orbital	0.128746	0.202297	424	55	0.524912	Species	Structural_ROI
ROI_area_LH_G_front_inf.Orbital	Veillonella_sp_CAG_933	ROI_area_LH_G_front_inf.Orbital	0.180633	0.291735	424	123	0.53624	Species	Structural_ROI
ROI_area_LH_G_front_inf.Orbital	Bacteroides_uniformis	ROI_area_LH_G_front_inf.Orbital	-0.201895	0.332312	424	158	0.543884	Species	Structural_ROI
ROI_area_LH_G_front_inf.Orbital	Klebsiella_pneumoniae	ROI_area_LH_G_front_inf.Orbital	-0.104727	0.173537	424	63	0.547266	Species	Structural_ROI
ROI_area_LH_G_front_inf.Orbital	Clostridium_asparagiforme	ROI_area_LH_G_front_inf.Orbital	0.0845097	0.145351	424	48	0.561519	Species	Structural_ROI
ROI_area_LH_G_front_inf.Orbital	Ruthenibacterium_lactatiformans	ROI_area_LH_G_front_inf.Orbital	0.125142	0.217777	424	184	0.566084	Species	Structural_ROI
ROI_area_LH_G_front_inf.Orbital	Collinsella_aerofaciens	ROI_area_LH_G_front_inf.Orbital	0.16605	0.294355	424	124	0.573075	Species	Structural_ROI
ROI_area_LH_G_front_inf.Orbital	Agathobaculum_butyriciproducens	ROI_area_LH_G_front_inf.Orbital	-0.11144	0.207216	424	154	0.591217	Species	Structural_ROI
ROI_area_LH_G_front_inf.Orbital	Lachnospira_pectinoschiza	ROI_area_LH_G_front_inf.Orbital	-0.137565	0.261329	424	98	0.599199	Species	Structural_ROI
ROI_area_LH_G_front_inf.Orbital	Bacteroides_thetaiotaomicron	ROI_area_LH_G_front_inf.Orbital	-0.15663	0.298183	424	117	0.599716	Species	Structural_ROI
ROI_area_LH_G_front_inf.Orbital	Parabacteroides_distasonis	ROI_area_LH_G_front_inf.Orbital	0.146033	0.279632	424	128	0.601831	Species	Structural_ROI
ROI_area_LH_G_front_inf.Orbital	Eisenbergiella_massiliensis	ROI_area_LH_G_front_inf.Orbital	0.120449	0.236902	424	100	0.611557	Species	Structural_ROI
ROI_area_LH_G_front_inf.Orbital	Enterococcus_gallinarum	ROI_area_LH_G_front_inf.Orbital	-0.07571	0.165611	424	45	0.647977	Species	Structural_ROI
ROI_area_LH_G_front_inf.Orbital	Subdoligranulum_sp_APC924_74	ROI_area_LH_G_front_inf.Orbital	-0.0660718	0.150716	424	51	0.661464	Species	Structural_ROI
ROI_area_LH_G_front_inf.Orbital	Blautia_wexlerae	ROI_area_LH_G_front_inf.Orbital	0.09356	0.214585	424	247	0.663246	Species	Structural_ROI
ROI_area_LH_G_front_inf.Orbital	Streptococcus_mitis	ROI_area_LH_G_front_inf.Orbital	-0.0936199	0.223182	424	257	0.675217	Species	Structural_ROI
ROI_area_LH_G_front_inf.Orbital	Lachnospiraceae_bacterium_OF09_33XD	ROI_area_LH_G_front_inf.Orbital	0.0635903	0.157303	424	71	0.686342	Species	Structural_ROI
ROI_area_LH_G_front_inf.Orbital	Haemophilus_parainfluenzae	ROI_area_LH_G_front_inf.Orbital	-0.0924804	0.234229	424	228	0.693333	Species	Structural_ROI
ROI_area_LH_G_front_inf.Orbital	Veillonella_atypica	ROI_area_LH_G_front_inf.Orbital	-0.108916	0.282451	424	199	0.700132	Species	Structural_ROI
ROI_area_LH_G_front_inf.Orbital	Streptococcus_sp_A12	ROI_area_LH_G_front_inf.Orbital	0.0563566	0.151783	424	86	0.710814	Species	Structural_ROI
ROI_area_LH_G_front_inf.Orbital	Clostridium_sp_CAG_75	ROI_area_LH_G_front_inf.Orbital	-0.0640113	0.182603	424	60	0.726308	Species	Structural_ROI
ROI_area_LH_G_front_inf.Orbital	Veillonella_parvula	ROI_area_LH_G_front_inf.Orbital	-0.101001	0.292306	424	197	0.73002	Species	Structural_ROI
ROI_area_LH_G_front_inf.Orbital	Faecalibacterium_prausnitzii	ROI_area_LH_G_front_inf.Orbital	-0.0851961	0.247355	424	287	0.730841	Species	Structural_ROI
ROI_area_LH_G_front_inf.Orbital	Ruminococcus_torques	ROI_area_LH_G_front_inf.Orbital	-0.0941212	0.27533	424	112	0.73271	Species	Structural_ROI
ROI_area_LH_G_front_inf.Orbital	Clostridium_innocuum	ROI_area_LH_G_front_inf.Orbital	-0.0708727	0.211233	424	319	0.737567	Species	Structural_ROI
ROI_area_LH_G_front_inf.Orbital	Blautia_sp_CAG_257	ROI_area_LH_G_front_inf.Orbital	-0.0659672	0.20107	424	71	0.743109	Species	Structural_ROI
ROI_area_LH_G_front_inf.Orbital	Monoglobus_pectinilyticus	ROI_area_LH_G_front_inf.Orbital	0.0506053	0.158912	424	56	0.750456	Species	Structural_ROI
ROI_area_LH_G_front_inf.Orbital	Bacteroides_ovatus	ROI_area_LH_G_front_inf.Orbital	0.095182	0.299651	424	143	0.750956	Species	Structural_ROI
ROI_area_LH_G_front_inf.Orbital	Enterococcus_avium	ROI_area_LH_G_front_inf.Orbital	-0.0631743	0.21596	424	96	0.770191	Species	Structural_ROI
ROI_area_LH_G_front_inf.Orbital	Bacteroides_vulgatus	ROI_area_LH_G_front_inf.Orbital	0.0938447	0.334319	424	182	0.779107	Species	Structural_ROI
ROI_area_LH_G_front_inf.Orbital	Streptococcus_salivarius	ROI_area_LH_G_front_inf.Orbital	-0.0579156	0.213753	424	359	0.786702	Species	Structural_ROI
ROI_area_LH_G_front_inf.Orbital	Akkermansia_muciniphila	ROI_area_LH_G_front_inf.Orbital	-0.0678301	0.256811	424	139	0.791925	Species	Structural_ROI
ROI_area_LH_G_front_inf.Orbital	Megasphaera_micronuciformis	ROI_area_LH_G_front_inf.Orbital	-0.0500981	0.190866	424	66	0.793223	Species	Structural_ROI
ROI_area_LH_G_front_inf.Orbital	Enterococcus_faecium	ROI_area_LH_G_front_inf.Orbital	-0.0424137	0.172455	424	52	0.805951	Species	Structural_ROI
ROI_area_LH_G_front_inf.Orbital	Actinomyces_sp_HMSC035G02	ROI_area_LH_G_front_inf.Orbital	-0.0394514	0.160884	424	77	0.806497	Species	Structural_ROI
ROI_area_LH_G_front_inf.Orbital	Blautia_producta	ROI_area_LH_G_front_inf.Orbital	0.0427863	0.177071	424	67	0.809275	Species	Structural_ROI
ROI_area_LH_G_front_inf.Orbital	Clostridium_lavalense	ROI_area_LH_G_front_inf.Orbital	0.0433716	0.180439	424	84	0.810251	Species	Structural_ROI
ROI_area_LH_G_front_inf.Orbital	Dorea_longicatena	ROI_area_LH_G_front_inf.Orbital	0.0511666	0.240516	424	94	0.83169	Species	Structural_ROI
ROI_area_LH_G_front_inf.Orbital	Escherichia_coli	ROI_area_LH_G_front_inf.Orbital	-0.0561356	0.285824	424	308	0.844464	Species	Structural_ROI
ROI_area_LH_G_front_inf.Orbital	Clostridium_sp_CAG_217	ROI_area_LH_G_front_inf.Orbital	0.0407163	0.21215	424	58	0.848042	Species	Structural_ROI
ROI_area_LH_G_front_inf.Orbital	Eubacterium_siraeum	ROI_area_LH_G_front_inf.Orbital	0.0426074	0.231509	424	74	0.854117	Species	Structural_ROI
ROI_area_LH_G_front_inf.Orbital	Eubacterium_sp_CAG_180	ROI_area_LH_G_front_inf.Orbital	-0.0382423	0.230382	424	61	0.868295	Species	Structural_ROI
ROI_area_LH_G_front_inf.Orbital	Alistipes_finegoldii	ROI_area_LH_G_front_inf.Orbital	-0.0434927	0.268052	424	109	0.871206	Species	Structural_ROI
ROI_area_LH_G_front_inf.Orbital	Tyzzerella_nexilis	ROI_area_LH_G_front_inf.Orbital	0.0319363	0.240679	424	182	0.894543	Species	Structural_ROI
ROI_area_LH_G_front_inf.Orbital	Clostridium_leptum	ROI_area_LH_G_front_inf.Orbital	-0.0173454	0.135173	424	57	0.89803	Species	Structural_ROI
ROI_area_LH_G_front_inf.Orbital	Bifidobacterium_adolescentis	ROI_area_LH_G_front_inf.Orbital	-0.0338357	0.289573	424	87	0.907057	Species	Structural_ROI
ROI_area_LH_G_front_inf.Orbital	Clostridium_spiroforme	ROI_area_LH_G_front_inf.Orbital	0.0163063	0.143896	424	49	0.909869	Species	Structural_ROI
ROI_area_LH_G_front_inf.Orbital	Roseburia_hominis	ROI_area_LH_G_front_inf.Orbital	0.0273164	0.242287	424	131	0.910321	Species	Structural_ROI
ROI_area_LH_G_front_inf.Orbital	Rothia_mucilaginosa	ROI_area_LH_G_front_inf.Orbital	0.0231416	0.206842	424	161	0.911009	Species	Structural_ROI
ROI_area_LH_G_front_inf.Orbital	Streptococcus_parasanguinis	ROI_area_LH_G_front_inf.Orbital	0.0255713	0.229028	424	273	0.911194	Species	Structural_ROI
ROI_area_LH_G_front_inf.Orbital	Ruminococcus_lactaris	ROI_area_LH_G_front_inf.Orbital	0.0213781	0.236726	424	85	0.928126	Species	Structural_ROI
ROI_area_LH_G_front_inf.Orbital	Anaerostipes_caccae	ROI_area_LH_G_front_inf.Orbital	0.0231209	0.263388	424	167	0.930112	Species	Structural_ROI
ROI_area_LH_G_front_inf.Orbital	Bacteroides_dorei	ROI_area_LH_G_front_inf.Orbital	0.0237757	0.282906	424	115	0.933072	Species	Structural_ROI
ROI_area_LH_G_front_inf.Orbital	Bifidobacterium_kashiwanohense	ROI_area_LH_G_front_inf.Orbital	-0.0193257	0.241229	424	61	0.936194	Species	Structural_ROI
ROI_area_LH_G_front_inf.Orbital	Alistipes_putredinis	ROI_area_LH_G_front_inf.Orbital	-0.0139175	0.250439	424	75	0.955717	Species	Structural_ROI
ROI_area_LH_G_front_inf.Orbital	Gordonibacter_pamelaeae	ROI_area_LH_G_front_inf.Orbital	0.00884053	0.170267	424	98	0.958634	Species	Structural_ROI
ROI_area_LH_G_front_inf.Orbital	Firmicutes_bacterium_AF16_15	ROI_area_LH_G_front_inf.Orbital	0.00673176	0.179713	424	63	0.970145	Species	Structural_ROI
ROI_area_LH_G_front_inf.Orbital	Prevotella_copri	ROI_area_LH_G_front_inf.Orbital	0.00339189	0.2063	424	46	0.986891	Species	Structural_ROI
ROI_area_LH_G_front_inf.Orbital	Proteobacteria_bacterium_CAG_139	ROI_area_LH_G_front_inf.Orbital	0.00315874	0.202836	424	58	0.987584	Species	Structural_ROI
ROI_area_LH_G_front_inf.Triangul	Asaccharobacter_celatus	ROI_area_LH_G_front_inf.Triangul	-0.481194	0.165456	424	77	0.00391151	Species	Structural_ROI
ROI_area_LH_G_front_inf.Triangul	Clostridium_scindens	ROI_area_LH_G_front_inf.Triangul	0.381097	0.143805	424	87	0.00850035	Species	Structural_ROI
ROI_area_LH_G_front_inf.Triangul	Blautia_wexlerae	ROI_area_LH_G_front_inf.Triangul	0.485269	0.202446	424	247	0.0172349	Species	Structural_ROI
ROI_area_LH_G_front_inf.Triangul	Eubacterium_rectale	ROI_area_LH_G_front_inf.Triangul	0.61047	0.269413	424	130	0.0242893	Species	Structural_ROI
ROI_area_LH_G_front_inf.Triangul	Roseburia_sp_CAG_10041_57	ROI_area_LH_G_front_inf.Triangul	0.334849	0.15524	424	60	0.0320138	Species	Structural_ROI
ROI_area_LH_G_front_inf.Triangul	Anaerostipes_hadrus	ROI_area_LH_G_front_inf.Triangul	0.520937	0.249464	424	220	0.037773	Species	Structural_ROI
ROI_area_LH_G_front_inf.Triangul	Clostridium_citroniae	ROI_area_LH_G_front_inf.Triangul	-0.384347	0.191888	424	130	0.0461335	Species	Structural_ROI
ROI_area_LH_G_front_inf.Triangul	Coprobacillus_cateniformis	ROI_area_LH_G_front_inf.Triangul	-0.281744	0.146543	424	65	0.0557224	Species	Structural_ROI
ROI_area_LH_G_front_inf.Triangul	Bifidobacterium_pseudocatenulatum	ROI_area_LH_G_front_inf.Triangul	0.57235	0.312902	424	226	0.0683094	Species	Structural_ROI
ROI_area_LH_G_front_inf.Triangul	Clostridium_aldenense	ROI_area_LH_G_front_inf.Triangul	0.328267	0.182027	424	143	0.0726166	Species	Structural_ROI
ROI_area_LH_G_front_inf.Triangul	Actinomyces_odontolyticus	ROI_area_LH_G_front_inf.Triangul	-0.22901	0.127632	424	72	0.0739332	Species	Structural_ROI
ROI_area_LH_G_front_inf.Triangul	Roseburia_sp_CAG_100	ROI_area_LH_G_front_inf.Triangul	0.351516	0.198443	424	69	0.0777511	Species	Structural_ROI
ROI_area_LH_G_front_inf.Triangul	Erysipelatoclostridium_ramosum	ROI_area_LH_G_front_inf.Triangul	-0.412225	0.241987	424	279	0.0895816	Species	Structural_ROI
ROI_area_LH_G_front_inf.Triangul	Clostridioides_difficile	ROI_area_LH_G_front_inf.Triangul	-0.249651	0.148412	424	64	0.0934068	Species	Structural_ROI
ROI_area_LH_G_front_inf.Triangul	Bifidobacterium_kashiwanohense	ROI_area_LH_G_front_inf.Triangul	-0.372518	0.224541	424	61	0.0980088	Species	Structural_ROI
ROI_area_LH_G_front_inf.Triangul	Klebsiella_pneumoniae	ROI_area_LH_G_front_inf.Triangul	-0.272536	0.167315	424	63	0.105258	Species	Structural_ROI
ROI_area_LH_G_front_inf.Triangul	Intestinibacter_bartlettii	ROI_area_LH_G_front_inf.Triangul	-0.307022	0.190943	424	265	0.109192	Species	Structural_ROI
ROI_area_LH_G_front_inf.Triangul	Haemophilus_parainfluenzae	ROI_area_LH_G_front_inf.Triangul	0.35613	0.222146	424	228	0.110118	Species	Structural_ROI
ROI_area_LH_G_front_inf.Triangul	Streptococcus_lutetiensis	ROI_area_LH_G_front_inf.Triangul	-0.301229	0.199557	424	56	0.1323	Species	Structural_ROI
ROI_area_LH_G_front_inf.Triangul	Escherichia_coli	ROI_area_LH_G_front_inf.Triangul	-0.402566	0.270027	424	308	0.137182	Species	Structural_ROI
ROI_area_LH_G_front_inf.Triangul	Holdemania_filiformis	ROI_area_LH_G_front_inf.Triangul	0.220968	0.148476	424	69	0.137961	Species	Structural_ROI
ROI_area_LH_G_front_inf.Triangul	Streptococcus_sp_A12	ROI_area_LH_G_front_inf.Triangul	-0.211516	0.146583	424	86	0.150338	Species	Structural_ROI
ROI_area_LH_G_front_inf.Triangul	Blautia_sp_CAG_52	ROI_area_LH_G_front_inf.Triangul	-0.233675	0.171734	424	52	0.174722	Species	Structural_ROI
ROI_area_LH_G_front_inf.Triangul	Bifidobacterium_bifidum	ROI_area_LH_G_front_inf.Triangul	-0.459648	0.338667	424	290	0.175716	Species	Structural_ROI
ROI_area_LH_G_front_inf.Triangul	Alistipes_putredinis	ROI_area_LH_G_front_inf.Triangul	-0.317383	0.234271	424	75	0.176403	Species	Structural_ROI
ROI_area_LH_G_front_inf.Triangul	Eisenbergiella_massiliensis	ROI_area_LH_G_front_inf.Triangul	0.300611	0.223763	424	100	0.180144	Species	Structural_ROI
ROI_area_LH_G_front_inf.Triangul	Rothia_mucilaginosa	ROI_area_LH_G_front_inf.Triangul	-0.260025	0.197471	424	161	0.188998	Species	Structural_ROI
ROI_area_LH_G_front_inf.Triangul	Collinsella_aerofaciens	ROI_area_LH_G_front_inf.Triangul	-0.361021	0.276648	424	124	0.192795	Species	Structural_ROI
ROI_area_LH_G_front_inf.Triangul	Actinomyces_sp_ICM47	ROI_area_LH_G_front_inf.Triangul	0.243216	0.187809	424	120	0.196381	Species	Structural_ROI
ROI_area_LH_G_front_inf.Triangul	Lactobacillus_casei_group	ROI_area_LH_G_front_inf.Triangul	-0.234816	0.182782	424	65	0.199731	Species	Structural_ROI
ROI_area_LH_G_front_inf.Triangul	Ruminococcus_torques	ROI_area_LH_G_front_inf.Triangul	0.329251	0.258419	424	112	0.203579	Species	Structural_ROI
ROI_area_LH_G_front_inf.Triangul	Clostridium_leptum	ROI_area_LH_G_front_inf.Triangul	-0.158052	0.130463	424	57	0.226943	Species	Structural_ROI
ROI_area_LH_G_front_inf.Triangul	Clostridium_clostridioforme	ROI_area_LH_G_front_inf.Triangul	-0.268927	0.22247	424	110	0.227667	Species	Structural_ROI
ROI_area_LH_G_front_inf.Triangul	Clostridium_sp_CAG_58	ROI_area_LH_G_front_inf.Triangul	0.210527	0.175917	424	60	0.232406	Species	Structural_ROI
ROI_area_LH_G_front_inf.Triangul	Clostridium_sp_CAG_75	ROI_area_LH_G_front_inf.Triangul	0.202647	0.17566	424	60	0.249832	Species	Structural_ROI
ROI_area_LH_G_front_inf.Triangul	Ruminococcus_bicirculans	ROI_area_LH_G_front_inf.Triangul	-0.217613	0.19104	424	104	0.255986	Species	Structural_ROI
ROI_area_LH_G_front_inf.Triangul	Clostridium_sp_AM22_11AC	ROI_area_LH_G_front_inf.Triangul	0.220544	0.194475	424	72	0.257595	Species	Structural_ROI
ROI_area_LH_G_front_inf.Triangul	Gordonibacter_pamelaeae	ROI_area_LH_G_front_inf.Triangul	-0.180408	0.161875	424	98	0.266041	Species	Structural_ROI
ROI_area_LH_G_front_inf.Triangul	Bacteroides_thetaiotaomicron	ROI_area_LH_G_front_inf.Triangul	0.300694	0.277283	424	117	0.278904	Species	Structural_ROI
ROI_area_LH_G_front_inf.Triangul	Clostridium_bolteae	ROI_area_LH_G_front_inf.Triangul	0.233308	0.216372	424	212	0.28189	Species	Structural_ROI
ROI_area_LH_G_front_inf.Triangul	Lachnospira_pectinoschiza	ROI_area_LH_G_front_inf.Triangul	0.270336	0.252111	424	98	0.284673	Species	Structural_ROI
ROI_area_LH_G_front_inf.Triangul	Monoglobus_pectinilyticus	ROI_area_LH_G_front_inf.Triangul	0.149024	0.15206	424	56	0.32801	Species	Structural_ROI
ROI_area_LH_G_front_inf.Triangul	Roseburia_inulinivorans	ROI_area_LH_G_front_inf.Triangul	0.225213	0.230423	424	155	0.329438	Species	Structural_ROI
ROI_area_LH_G_front_inf.Triangul	Clostridium_symbiosum	ROI_area_LH_G_front_inf.Triangul	0.203329	0.208454	424	223	0.330296	Species	Structural_ROI
ROI_area_LH_G_front_inf.Triangul	Eubacterium_hallii	ROI_area_LH_G_front_inf.Triangul	0.236599	0.243665	424	126	0.33232	Species	Structural_ROI
ROI_area_LH_G_front_inf.Triangul	Enterococcus_faecalis	ROI_area_LH_G_front_inf.Triangul	-0.187498	0.195373	424	95	0.338117	Species	Structural_ROI
ROI_area_LH_G_front_inf.Triangul	Subdoligranulum_sp	ROI_area_LH_G_front_inf.Triangul	0.229915	0.24286	424	101	0.344537	Species	Structural_ROI
ROI_area_LH_G_front_inf.Triangul	Haemophilus_sp_HMSC71H05	ROI_area_LH_G_front_inf.Triangul	0.140212	0.151985	424	81	0.356865	Species	Structural_ROI
ROI_area_LH_G_front_inf.Triangul	Veillonella_atypica	ROI_area_LH_G_front_inf.Triangul	-0.246323	0.269429	424	199	0.361405	Species	Structural_ROI
ROI_area_LH_G_front_inf.Triangul	Streptococcus_thermophilus	ROI_area_LH_G_front_inf.Triangul	-0.23595	0.258133	424	214	0.361585	Species	Structural_ROI
ROI_area_LH_G_front_inf.Triangul	Clostridiales_bacterium_KLE1615	ROI_area_LH_G_front_inf.Triangul	-0.134607	0.148607	424	69	0.36575	Species	Structural_ROI
ROI_area_LH_G_front_inf.Triangul	Alistipes_finegoldii	ROI_area_LH_G_front_inf.Triangul	0.225302	0.250925	424	109	0.369886	Species	Structural_ROI
ROI_area_LH_G_front_inf.Triangul	Faecalibacterium_prausnitzii	ROI_area_LH_G_front_inf.Triangul	0.212681	0.237541	424	287	0.371412	Species	Structural_ROI
ROI_area_LH_G_front_inf.Triangul	Flavonifractor_plautii	ROI_area_LH_G_front_inf.Triangul	0.188259	0.211563	424	343	0.374435	Species	Structural_ROI
ROI_area_LH_G_front_inf.Triangul	Dorea_longicatena	ROI_area_LH_G_front_inf.Triangul	-0.201104	0.227241	424	94	0.376877	Species	Structural_ROI
ROI_area_LH_G_front_inf.Triangul	Eubacterium_sp_CAG_38	ROI_area_LH_G_front_inf.Triangul	0.216899	0.252508	424	139	0.391255	Species	Structural_ROI
ROI_area_LH_G_front_inf.Triangul	Sellimonas_intestinalis	ROI_area_LH_G_front_inf.Triangul	0.209014	0.245231	424	212	0.394727	Species	Structural_ROI
ROI_area_LH_G_front_inf.Triangul	Bacteroides_uniformis	ROI_area_LH_G_front_inf.Triangul	-0.254597	0.309972	424	158	0.411996	Species	Structural_ROI
ROI_area_LH_G_front_inf.Triangul	Lachnospiraceae_bacterium_OF09_33XD	ROI_area_LH_G_front_inf.Triangul	-0.122053	0.148612	424	71	0.412139	Species	Structural_ROI
ROI_area_LH_G_front_inf.Triangul	Lawsonibacter_asaccharolyticus	ROI_area_LH_G_front_inf.Triangul	0.127379	0.157471	424	78	0.41926	Species	Structural_ROI
ROI_area_LH_G_front_inf.Triangul	Bifidobacterium_animalis	ROI_area_LH_G_front_inf.Triangul	0.160085	0.200264	424	66	0.424723	Species	Structural_ROI
ROI_area_LH_G_front_inf.Triangul	Intestinimonas_butyriciproducens	ROI_area_LH_G_front_inf.Triangul	0.159218	0.206022	424	124	0.440296	Species	Structural_ROI
ROI_area_LH_G_front_inf.Triangul	Firmicutes_bacterium_CAG_114	ROI_area_LH_G_front_inf.Triangul	0.147208	0.19304	424	82	0.446242	Species	Structural_ROI
ROI_area_LH_G_front_inf.Triangul	Enterococcus_avium	ROI_area_LH_G_front_inf.Triangul	-0.158362	0.208214	424	96	0.447669	Species	Structural_ROI
ROI_area_LH_G_front_inf.Triangul	Roseburia_hominis	ROI_area_LH_G_front_inf.Triangul	-0.174183	0.229502	424	131	0.448497	Species	Structural_ROI
ROI_area_LH_G_front_inf.Triangul	Ruminococcus_lactaris	ROI_area_LH_G_front_inf.Triangul	0.167574	0.225305	424	85	0.457711	Species	Structural_ROI
ROI_area_LH_G_front_inf.Triangul	Veillonella_sp_DORA_A_3_16_22	ROI_area_LH_G_front_inf.Triangul	-0.107053	0.148558	424	89	0.471615	Species	Structural_ROI
ROI_area_LH_G_front_inf.Triangul	Streptococcus_salivarius	ROI_area_LH_G_front_inf.Triangul	0.146515	0.204119	424	359	0.473577	Species	Structural_ROI
ROI_area_LH_G_front_inf.Triangul	Bacteroides_fragilis	ROI_area_LH_G_front_inf.Triangul	0.23284	0.328808	424	224	0.479351	Species	Structural_ROI
ROI_area_LH_G_front_inf.Triangul	Firmicutes_bacterium_CAG_41	ROI_area_LH_G_front_inf.Triangul	0.135583	0.194367	424	169	0.486073	Species	Structural_ROI
ROI_area_LH_G_front_inf.Triangul	Bifidobacterium_dentium	ROI_area_LH_G_front_inf.Triangul	0.157554	0.233766	424	100	0.500926	Species	Structural_ROI
ROI_area_LH_G_front_inf.Triangul	Blautia_sp_CAG_257	ROI_area_LH_G_front_inf.Triangul	-0.127544	0.1901	424	71	0.502793	Species	Structural_ROI
ROI_area_LH_G_front_inf.Triangul	Ruminococcaceae_bacterium_KLE1738	ROI_area_LH_G_front_inf.Triangul	0.133588	0.202273	424	83	0.50942	Species	Structural_ROI
ROI_area_LH_G_front_inf.Triangul	Eubacterium_sp_CAG_180	ROI_area_LH_G_front_inf.Triangul	-0.144558	0.218942	424	61	0.50963	Species	Structural_ROI
ROI_area_LH_G_front_inf.Triangul	Dorea_formicigenerans	ROI_area_LH_G_front_inf.Triangul	0.148149	0.228881	424	90	0.517915	Species	Structural_ROI
ROI_area_LH_G_front_inf.Triangul	Enterococcus_faecium	ROI_area_LH_G_front_inf.Triangul	-0.105338	0.166834	424	52	0.528327	Species	Structural_ROI
ROI_area_LH_G_front_inf.Triangul	Clostridium_spiroforme	ROI_area_LH_G_front_inf.Triangul	0.0782341	0.137095	424	49	0.568689	Species	Structural_ROI
ROI_area_LH_G_front_inf.Triangul	Bifidobacterium_longum	ROI_area_LH_G_front_inf.Triangul	-0.0950951	0.169677	424	414	0.575647	Species	Structural_ROI
ROI_area_LH_G_front_inf.Triangul	Bilophila_wadsworthia	ROI_area_LH_G_front_inf.Triangul	-0.106969	0.196033	424	115	0.58565	Species	Structural_ROI
ROI_area_LH_G_front_inf.Triangul	Enterococcus_gallinarum	ROI_area_LH_G_front_inf.Triangul	-0.08637	0.158973	424	45	0.587371	Species	Structural_ROI
ROI_area_LH_G_front_inf.Triangul	Fusicatenibacter_saccharivorans	ROI_area_LH_G_front_inf.Triangul	0.140816	0.268744	424	163	0.600685	Species	Structural_ROI
ROI_area_LH_G_front_inf.Triangul	Sutterella_wadsworthensis	ROI_area_LH_G_front_inf.Triangul	-0.102663	0.201832	424	62	0.611312	Species	Structural_ROI
ROI_area_LH_G_front_inf.Triangul	Lactobacillus_rhamnosus	ROI_area_LH_G_front_inf.Triangul	-0.111183	0.218763	424	92	0.611725	Species	Structural_ROI
ROI_area_LH_G_front_inf.Triangul	Veillonella_parvula	ROI_area_LH_G_front_inf.Triangul	-0.127722	0.279086	424	197	0.647594	Species	Structural_ROI
ROI_area_LH_G_front_inf.Triangul	Blautia_producta	ROI_area_LH_G_front_inf.Triangul	-0.0767126	0.168588	424	67	0.649456	Species	Structural_ROI
ROI_area_LH_G_front_inf.Triangul	Ruminococcus_gnavus	ROI_area_LH_G_front_inf.Triangul	-0.104055	0.228765	424	343	0.649598	Species	Structural_ROI
ROI_area_LH_G_front_inf.Triangul	Prevotella_copri	ROI_area_LH_G_front_inf.Triangul	0.085199	0.19214	424	46	0.657728	Species	Structural_ROI
ROI_area_LH_G_front_inf.Triangul	Eggerthella_lenta	ROI_area_LH_G_front_inf.Triangul	0.0863496	0.197063	424	351	0.661587	Species	Structural_ROI
ROI_area_LH_G_front_inf.Triangul	Klebsiella_oxytoca	ROI_area_LH_G_front_inf.Triangul	-0.0683729	0.156274	424	49	0.662054	Species	Structural_ROI
ROI_area_LH_G_front_inf.Triangul	Klebsiella_variicola	ROI_area_LH_G_front_inf.Triangul	-0.058016	0.13569	424	43	0.669224	Species	Structural_ROI
ROI_area_LH_G_front_inf.Triangul	Roseburia_faecis	ROI_area_LH_G_front_inf.Triangul	-0.109761	0.261277	424	157	0.674745	Species	Structural_ROI
ROI_area_LH_G_front_inf.Triangul	Actinomyces_graevenitzii	ROI_area_LH_G_front_inf.Triangul	-0.0501842	0.123669	424	51	0.685252	Species	Structural_ROI
ROI_area_LH_G_front_inf.Triangul	Veillonella_infantium	ROI_area_LH_G_front_inf.Triangul	-0.0475613	0.125443	424	54	0.704915	Species	Structural_ROI
ROI_area_LH_G_front_inf.Triangul	Clostridium_sp_CAG_217	ROI_area_LH_G_front_inf.Triangul	0.0735304	0.205281	424	58	0.720561	Species	Structural_ROI
ROI_area_LH_G_front_inf.Triangul	Bacteroides_ovatus	ROI_area_LH_G_front_inf.Triangul	-0.0993044	0.280693	424	143	0.723719	Species	Structural_ROI
ROI_area_LH_G_front_inf.Triangul	Bacteroides_caccae	ROI_area_LH_G_front_inf.Triangul	-0.0896779	0.262293	424	100	0.732627	Species	Structural_ROI
ROI_area_LH_G_front_inf.Triangul	Megasphaera_micronuciformis	ROI_area_LH_G_front_inf.Triangul	0.0617627	0.185292	424	66	0.739175	Species	Structural_ROI
ROI_area_LH_G_front_inf.Triangul	Clostridium_innocuum	ROI_area_LH_G_front_inf.Triangul	0.0673881	0.203276	424	319	0.740538	Species	Structural_ROI
ROI_area_LH_G_front_inf.Triangul	Streptococcus_mitis	ROI_area_LH_G_front_inf.Triangul	-0.0703964	0.212488	424	257	0.740663	Species	Structural_ROI
ROI_area_LH_G_front_inf.Triangul	Tyzzerella_nexilis	ROI_area_LH_G_front_inf.Triangul	0.0734725	0.228802	424	182	0.748359	Species	Structural_ROI
ROI_area_LH_G_front_inf.Triangul	Clostridium_neonatale	ROI_area_LH_G_front_inf.Triangul	-0.0535336	0.178871	424	78	0.764969	Species	Structural_ROI
ROI_area_LH_G_front_inf.Triangul	Bacteroides_xylanisolvens	ROI_area_LH_G_front_inf.Triangul	-0.0536632	0.183535	424	54	0.770159	Species	Structural_ROI
ROI_area_LH_G_front_inf.Triangul	Eubacterium_siraeum	ROI_area_LH_G_front_inf.Triangul	-0.060835	0.219412	424	74	0.781769	Species	Structural_ROI
ROI_area_LH_G_front_inf.Triangul	Gemmiger_formicilis	ROI_area_LH_G_front_inf.Triangul	0.0521301	0.188846	424	78	0.782692	Species	Structural_ROI
ROI_area_LH_G_front_inf.Triangul	Anaerostipes_caccae	ROI_area_LH_G_front_inf.Triangul	-0.067939	0.248858	424	167	0.785036	Species	Structural_ROI
ROI_area_LH_G_front_inf.Triangul	Agathobaculum_butyriciproducens	ROI_area_LH_G_front_inf.Triangul	0.0538479	0.197261	424	154	0.785076	Species	Structural_ROI
ROI_area_LH_G_front_inf.Triangul	Eubacterium_ramulus	ROI_area_LH_G_front_inf.Triangul	0.0484242	0.178406	424	58	0.78625	Species	Structural_ROI
ROI_area_LH_G_front_inf.Triangul	Ruthenibacterium_lactatiformans	ROI_area_LH_G_front_inf.Triangul	-0.0566046	0.208881	424	184	0.786606	Species	Structural_ROI
ROI_area_LH_G_front_inf.Triangul	Actinomyces_sp_oral_taxon_181	ROI_area_LH_G_front_inf.Triangul	-0.0335727	0.135295	424	59	0.804221	Species	Structural_ROI
ROI_area_LH_G_front_inf.Triangul	Parabacteroides_distasonis	ROI_area_LH_G_front_inf.Triangul	0.0635705	0.260424	424	128	0.807289	Species	Structural_ROI
ROI_area_LH_G_front_inf.Triangul	Ruminococcus_bromii	ROI_area_LH_G_front_inf.Triangul	0.05495	0.238667	424	145	0.818112	Species	Structural_ROI
ROI_area_LH_G_front_inf.Triangul	Clostridium_lavalense	ROI_area_LH_G_front_inf.Triangul	0.0382323	0.172374	424	84	0.824638	Species	Structural_ROI
ROI_area_LH_G_front_inf.Triangul	Clostridium_asparagiforme	ROI_area_LH_G_front_inf.Triangul	-0.030763	0.138929	424	48	0.824926	Species	Structural_ROI
ROI_area_LH_G_front_inf.Triangul	Bifidobacterium_adolescentis	ROI_area_LH_G_front_inf.Triangul	-0.0563136	0.271957	424	87	0.836085	Species	Structural_ROI
ROI_area_LH_G_front_inf.Triangul	Firmicutes_bacterium_AF16_15	ROI_area_LH_G_front_inf.Triangul	0.0349121	0.169283	424	63	0.836742	Species	Structural_ROI
ROI_area_LH_G_front_inf.Triangul	Dialister_invisus	ROI_area_LH_G_front_inf.Triangul	0.0326657	0.186934	424	112	0.861411	Species	Structural_ROI
ROI_area_LH_G_front_inf.Triangul	Veillonella_sp_CAG_933	ROI_area_LH_G_front_inf.Triangul	0.0461721	0.273746	424	123	0.866159	Species	Structural_ROI
ROI_area_LH_G_front_inf.Triangul	Hungatella_hathewayi	ROI_area_LH_G_front_inf.Triangul	-0.0376034	0.223395	424	240	0.866449	Species	Structural_ROI
ROI_area_LH_G_front_inf.Triangul	Parabacteroides_merdae	ROI_area_LH_G_front_inf.Triangul	-0.0288804	0.187763	424	55	0.877845	Species	Structural_ROI
ROI_area_LH_G_front_inf.Triangul	Subdoligranulum_sp_APC924_74	ROI_area_LH_G_front_inf.Triangul	0.0195262	0.143151	424	51	0.891597	Species	Structural_ROI
ROI_area_LH_G_front_inf.Triangul	Bacteroides_dorei	ROI_area_LH_G_front_inf.Triangul	-0.0324149	0.262336	424	115	0.901733	Species	Structural_ROI
ROI_area_LH_G_front_inf.Triangul	Actinomyces_sp_HMSC035G02	ROI_area_LH_G_front_inf.Triangul	-0.0159125	0.154254	424	77	0.917913	Species	Structural_ROI
ROI_area_LH_G_front_inf.Triangul	Veillonella_dispar	ROI_area_LH_G_front_inf.Triangul	0.0194152	0.245382	424	240	0.936995	Species	Structural_ROI
ROI_area_LH_G_front_inf.Triangul	Lactococcus_lactis	ROI_area_LH_G_front_inf.Triangul	-0.0139782	0.177086	424	61	0.937139	Species	Structural_ROI
ROI_area_LH_G_front_inf.Triangul	Eubacterium_eligens	ROI_area_LH_G_front_inf.Triangul	-0.018333	0.249593	424	165	0.941502	Species	Structural_ROI
ROI_area_LH_G_front_inf.Triangul	Akkermansia_muciniphila	ROI_area_LH_G_front_inf.Triangul	0.0170159	0.246459	424	139	0.945009	Species	Structural_ROI
ROI_area_LH_G_front_inf.Triangul	Roseburia_intestinalis	ROI_area_LH_G_front_inf.Triangul	0.015942	0.259841	424	152	0.951125	Species	Structural_ROI
ROI_area_LH_G_front_inf.Triangul	Bacteroides_vulgatus	ROI_area_LH_G_front_inf.Triangul	0.0190352	0.312403	424	182	0.951448	Species	Structural_ROI
ROI_area_LH_G_front_inf.Triangul	Blautia_obeum	ROI_area_LH_G_front_inf.Triangul	-0.011243	0.222233	424	100	0.959688	Species	Structural_ROI
ROI_area_LH_G_front_inf.Triangul	Eisenbergiella_tayi	ROI_area_LH_G_front_inf.Triangul	-0.00667044	0.141831	424	60	0.962525	Species	Structural_ROI
ROI_area_LH_G_front_inf.Triangul	Bifidobacterium_breve	ROI_area_LH_G_front_inf.Triangul	-0.00717495	0.263349	424	357	0.978282	Species	Structural_ROI
ROI_area_LH_G_front_inf.Triangul	Anaerotruncus_colihominis	ROI_area_LH_G_front_inf.Triangul	-0.00451224	0.20121	424	162	0.982127	Species	Structural_ROI
ROI_area_LH_G_front_inf.Triangul	Parasutterella_excrementihominis	ROI_area_LH_G_front_inf.Triangul	-0.00489784	0.229096	424	121	0.982956	Species	Structural_ROI
ROI_area_LH_G_front_inf.Triangul	Streptococcus_parasanguinis	ROI_area_LH_G_front_inf.Triangul	0.00115252	0.21888	424	273	0.995803	Species	Structural_ROI
ROI_area_LH_G_front_inf.Triangul	Proteobacteria_bacterium_CAG_139	ROI_area_LH_G_front_inf.Triangul	0.000978624	0.189211	424	58	0.995876	Species	Structural_ROI
ROI_area_LH_G_front_middle	Bifidobacterium_animalis	ROI_area_LH_G_front_middle	0.679244	0.225245	424	66	0.00289281	Species	Structural_ROI
ROI_area_LH_G_front_middle	Fusicatenibacter_saccharivorans	ROI_area_LH_G_front_middle	-0.92293	0.318397	424	163	0.00413434	Species	Structural_ROI
ROI_area_LH_G_front_middle	Blautia_wexlerae	ROI_area_LH_G_front_middle	-0.571161	0.237828	424	247	0.0173487	Species	Structural_ROI
ROI_area_LH_G_front_middle	Akkermansia_muciniphila	ROI_area_LH_G_front_middle	0.624611	0.282471	424	139	0.0283169	Species	Structural_ROI
ROI_area_LH_G_front_middle	Anaerotruncus_colihominis	ROI_area_LH_G_front_middle	0.516643	0.233588	424	162	0.0283392	Species	Structural_ROI
ROI_area_LH_G_front_middle	Enterococcus_gallinarum	ROI_area_LH_G_front_middle	0.38415	0.184637	424	45	0.0387774	Species	Structural_ROI
ROI_area_LH_G_front_middle	Clostridiales_bacterium_KLE1615	ROI_area_LH_G_front_middle	-0.358058	0.178591	424	69	0.0461184	Species	Structural_ROI
ROI_area_LH_G_front_middle	Blautia_sp_CAG_257	ROI_area_LH_G_front_middle	0.445995	0.227765	424	71	0.0515214	Species	Structural_ROI
ROI_area_LH_G_front_middle	Streptococcus_sp_A12	ROI_area_LH_G_front_middle	0.312032	0.165942	424	86	0.0619111	Species	Structural_ROI
ROI_area_LH_G_front_middle	Asaccharobacter_celatus	ROI_area_LH_G_front_middle	0.364124	0.200644	424	77	0.070978	Species	Structural_ROI
ROI_area_LH_G_front_middle	Clostridium_symbiosum	ROI_area_LH_G_front_middle	-0.425238	0.239942	424	223	0.0780933	Species	Structural_ROI
ROI_area_LH_G_front_middle	Bifidobacterium_kashiwanohense	ROI_area_LH_G_front_middle	0.472525	0.285253	424	61	0.0987047	Species	Structural_ROI
ROI_area_LH_G_front_middle	Subdoligranulum_sp_APC924_74	ROI_area_LH_G_front_middle	-0.282015	0.170994	424	51	0.100516	Species	Structural_ROI
ROI_area_LH_G_front_middle	Dialister_invisus	ROI_area_LH_G_front_middle	-0.36879	0.223888	424	112	0.101164	Species	Structural_ROI
ROI_area_LH_G_front_middle	Megasphaera_micronuciformis	ROI_area_LH_G_front_middle	-0.321531	0.210284	424	66	0.128216	Species	Structural_ROI
ROI_area_LH_G_front_middle	Lactobacillus_rhamnosus	ROI_area_LH_G_front_middle	0.357797	0.257072	424	92	0.165642	Species	Structural_ROI
ROI_area_LH_G_front_middle	Eubacterium_sp_CAG_38	ROI_area_LH_G_front_middle	-0.401715	0.292012	424	139	0.170948	Species	Structural_ROI
ROI_area_LH_G_front_middle	Alistipes_finegoldii	ROI_area_LH_G_front_middle	0.432162	0.315298	424	109	0.171616	Species	Structural_ROI
ROI_area_LH_G_front_middle	Bifidobacterium_breve	ROI_area_LH_G_front_middle	0.438773	0.321338	424	357	0.173521	Species	Structural_ROI
ROI_area_LH_G_front_middle	Klebsiella_pneumoniae	ROI_area_LH_G_front_middle	0.259121	0.189652	424	63	0.175171	Species	Structural_ROI
ROI_area_LH_G_front_middle	Enterococcus_avium	ROI_area_LH_G_front_middle	0.319839	0.240879	424	96	0.186161	Species	Structural_ROI
ROI_area_LH_G_front_middle	Bifidobacterium_adolescentis	ROI_area_LH_G_front_middle	-0.437769	0.337733	424	87	0.196108	Species	Structural_ROI
ROI_area_LH_G_front_middle	Coprobacillus_cateniformis	ROI_area_LH_G_front_middle	0.22227	0.171813	424	65	0.197579	Species	Structural_ROI
ROI_area_LH_G_front_middle	Streptococcus_lutetiensis	ROI_area_LH_G_front_middle	-0.297279	0.237564	424	56	0.212151	Species	Structural_ROI
ROI_area_LH_G_front_middle	Dorea_formicigenerans	ROI_area_LH_G_front_middle	-0.350785	0.281903	424	90	0.214556	Species	Structural_ROI
ROI_area_LH_G_front_middle	Bifidobacterium_longum	ROI_area_LH_G_front_middle	-0.249715	0.202878	424	414	0.21989	Species	Structural_ROI
ROI_area_LH_G_front_middle	Anaerostipes_hadrus	ROI_area_LH_G_front_middle	0.363132	0.296692	424	220	0.222536	Species	Structural_ROI
ROI_area_LH_G_front_middle	Roseburia_faecis	ROI_area_LH_G_front_middle	-0.371998	0.310053	424	157	0.231665	Species	Structural_ROI
ROI_area_LH_G_front_middle	Clostridium_clostridioforme	ROI_area_LH_G_front_middle	0.321342	0.270842	424	110	0.236683	Species	Structural_ROI
ROI_area_LH_G_front_middle	Clostridium_sp_AM22_11AC	ROI_area_LH_G_front_middle	-0.287397	0.243412	424	72	0.238827	Species	Structural_ROI
ROI_area_LH_G_front_middle	Streptococcus_thermophilus	ROI_area_LH_G_front_middle	0.34674	0.299385	424	214	0.248485	Species	Structural_ROI
ROI_area_LH_G_front_middle	Ruminococcaceae_bacterium_KLE1738	ROI_area_LH_G_front_middle	0.280384	0.253518	424	83	0.269705	Species	Structural_ROI
ROI_area_LH_G_front_middle	Blautia_sp_CAG_52	ROI_area_LH_G_front_middle	0.229539	0.20802	424	52	0.271159	Species	Structural_ROI
ROI_area_LH_G_front_middle	Enterococcus_faecalis	ROI_area_LH_G_front_middle	0.250697	0.228134	424	95	0.27326	Species	Structural_ROI
ROI_area_LH_G_front_middle	Veillonella_infantium	ROI_area_LH_G_front_middle	-0.157233	0.144552	424	54	0.278331	Species	Structural_ROI
ROI_area_LH_G_front_middle	Eubacterium_rectale	ROI_area_LH_G_front_middle	-0.350865	0.324421	424	130	0.280907	Species	Structural_ROI
ROI_area_LH_G_front_middle	Klebsiella_oxytoca	ROI_area_LH_G_front_middle	0.201777	0.188298	424	49	0.285048	Species	Structural_ROI
ROI_area_LH_G_front_middle	Clostridium_citroniae	ROI_area_LH_G_front_middle	0.239519	0.231687	424	130	0.30244	Species	Structural_ROI
ROI_area_LH_G_front_middle	Anaerostipes_caccae	ROI_area_LH_G_front_middle	-0.309582	0.303791	424	167	0.309229	Species	Structural_ROI
ROI_area_LH_G_front_middle	Bacteroides_thetaiotaomicron	ROI_area_LH_G_front_middle	0.363345	0.359427	424	117	0.312842	Species	Structural_ROI
ROI_area_LH_G_front_middle	Clostridium_spiroforme	ROI_area_LH_G_front_middle	-0.165312	0.163606	424	49	0.313484	Species	Structural_ROI
ROI_area_LH_G_front_middle	Sutterella_wadsworthensis	ROI_area_LH_G_front_middle	0.26941	0.269735	424	62	0.318583	Species	Structural_ROI
ROI_area_LH_G_front_middle	Erysipelatoclostridium_ramosum	ROI_area_LH_G_front_middle	-0.284102	0.295271	424	279	0.337076	Species	Structural_ROI
ROI_area_LH_G_front_middle	Firmicutes_bacterium_CAG_114	ROI_area_LH_G_front_middle	0.230486	0.241893	424	82	0.34151	Species	Structural_ROI
ROI_area_LH_G_front_middle	Ruminococcus_bromii	ROI_area_LH_G_front_middle	0.257134	0.27314	424	145	0.347962	Species	Structural_ROI
ROI_area_LH_G_front_middle	Tyzzerella_nexilis	ROI_area_LH_G_front_middle	0.253124	0.27388	424	182	0.356459	Species	Structural_ROI
ROI_area_LH_G_front_middle	Gordonibacter_pamelaeae	ROI_area_LH_G_front_middle	0.17864	0.193583	424	98	0.357259	Species	Structural_ROI
ROI_area_LH_G_front_middle	Eubacterium_sp_CAG_180	ROI_area_LH_G_front_middle	0.243639	0.264089	424	61	0.35731	Species	Structural_ROI
ROI_area_LH_G_front_middle	Actinomyces_sp_HMSC035G02	ROI_area_LH_G_front_middle	-0.164913	0.181223	424	77	0.3639	Species	Structural_ROI
ROI_area_LH_G_front_middle	Haemophilus_sp_HMSC71H05	ROI_area_LH_G_front_middle	-0.155446	0.171813	424	81	0.366209	Species	Structural_ROI
ROI_area_LH_G_front_middle	Eisenbergiella_massiliensis	ROI_area_LH_G_front_middle	0.233424	0.271022	424	100	0.390023	Species	Structural_ROI
ROI_area_LH_G_front_middle	Intestinimonas_butyriciproducens	ROI_area_LH_G_front_middle	0.208414	0.244111	424	124	0.39426	Species	Structural_ROI
ROI_area_LH_G_front_middle	Roseburia_inulinivorans	ROI_area_LH_G_front_middle	-0.224444	0.269697	424	155	0.40658	Species	Structural_ROI
ROI_area_LH_G_front_middle	Blautia_producta	ROI_area_LH_G_front_middle	-0.157191	0.202323	424	67	0.43815	Species	Structural_ROI
ROI_area_LH_G_front_middle	Bilophila_wadsworthia	ROI_area_LH_G_front_middle	-0.188186	0.246799	424	115	0.44641	Species	Structural_ROI
ROI_area_LH_G_front_middle	Clostridium_aldenense	ROI_area_LH_G_front_middle	0.164599	0.215938	424	143	0.446999	Species	Structural_ROI
ROI_area_LH_G_front_middle	Eubacterium_siraeum	ROI_area_LH_G_front_middle	0.198507	0.265305	424	74	0.455095	Species	Structural_ROI
ROI_area_LH_G_front_middle	Faecalibacterium_prausnitzii	ROI_area_LH_G_front_middle	-0.208469	0.279473	424	287	0.456616	Species	Structural_ROI
ROI_area_LH_G_front_middle	Bifidobacterium_dentium	ROI_area_LH_G_front_middle	0.190604	0.274161	424	100	0.487804	Species	Structural_ROI
ROI_area_LH_G_front_middle	Clostridioides_difficile	ROI_area_LH_G_front_middle	-0.114545	0.168327	424	64	0.496631	Species	Structural_ROI
ROI_area_LH_G_front_middle	Lachnospira_pectinoschiza	ROI_area_LH_G_front_middle	-0.19318	0.292221	424	98	0.509531	Species	Structural_ROI
ROI_area_LH_G_front_middle	Haemophilus_parainfluenzae	ROI_area_LH_G_front_middle	-0.174406	0.264079	424	228	0.509791	Species	Structural_ROI
ROI_area_LH_G_front_middle	Veillonella_parvula	ROI_area_LH_G_front_middle	-0.213957	0.330178	424	197	0.517832	Species	Structural_ROI
ROI_area_LH_G_front_middle	Bifidobacterium_bifidum	ROI_area_LH_G_front_middle	-0.269146	0.419596	424	290	0.521861	Species	Structural_ROI
ROI_area_LH_G_front_middle	Clostridium_bolteae	ROI_area_LH_G_front_middle	0.16167	0.256382	424	212	0.529099	Species	Structural_ROI
ROI_area_LH_G_front_middle	Parabacteroides_distasonis	ROI_area_LH_G_front_middle	0.209741	0.337611	424	128	0.534874	Species	Structural_ROI
ROI_area_LH_G_front_middle	Prevotella_copri	ROI_area_LH_G_front_middle	0.146506	0.249459	424	46	0.557429	Species	Structural_ROI
ROI_area_LH_G_front_middle	Roseburia_hominis	ROI_area_LH_G_front_middle	-0.162485	0.277285	424	131	0.558529	Species	Structural_ROI
ROI_area_LH_G_front_middle	Bacteroides_caccae	ROI_area_LH_G_front_middle	-0.198989	0.33996	424	100	0.55875	Species	Structural_ROI
ROI_area_LH_G_front_middle	Bacteroides_dorei	ROI_area_LH_G_front_middle	0.197228	0.352318	424	115	0.57597	Species	Structural_ROI
ROI_area_LH_G_front_middle	Clostridium_sp_CAG_58	ROI_area_LH_G_front_middle	0.117165	0.21105	424	60	0.579387	Species	Structural_ROI
ROI_area_LH_G_front_middle	Flavonifractor_plautii	ROI_area_LH_G_front_middle	-0.136221	0.247793	424	343	0.583254	Species	Structural_ROI
ROI_area_LH_G_front_middle	Actinomyces_odontolyticus	ROI_area_LH_G_front_middle	-0.0811104	0.147615	424	72	0.583354	Species	Structural_ROI
ROI_area_LH_G_front_middle	Veillonella_sp_DORA_A_3_16_22	ROI_area_LH_G_front_middle	-0.0900113	0.167967	424	89	0.592369	Species	Structural_ROI
ROI_area_LH_G_front_middle	Rothia_mucilaginosa	ROI_area_LH_G_front_middle	-0.124683	0.23512	424	161	0.596494	Species	Structural_ROI
ROI_area_LH_G_front_middle	Bifidobacterium_pseudocatenulatum	ROI_area_LH_G_front_middle	-0.205269	0.387829	424	226	0.597089	Species	Structural_ROI
ROI_area_LH_G_front_middle	Ruminococcus_torques	ROI_area_LH_G_front_middle	0.165234	0.319453	424	112	0.605455	Species	Structural_ROI
ROI_area_LH_G_front_middle	Dorea_longicatena	ROI_area_LH_G_front_middle	0.142708	0.277351	424	94	0.60738	Species	Structural_ROI
ROI_area_LH_G_front_middle	Alistipes_putredinis	ROI_area_LH_G_front_middle	0.148042	0.293967	424	75	0.614955	Species	Structural_ROI
ROI_area_LH_G_front_middle	Intestinibacter_bartlettii	ROI_area_LH_G_front_middle	0.111626	0.223672	424	265	0.618433	Species	Structural_ROI
ROI_area_LH_G_front_middle	Bacteroides_fragilis	ROI_area_LH_G_front_middle	-0.192034	0.413766	424	224	0.64294	Species	Structural_ROI
ROI_area_LH_G_front_middle	Parasutterella_excrementihominis	ROI_area_LH_G_front_middle	-0.131539	0.286899	424	121	0.646976	Species	Structural_ROI
ROI_area_LH_G_front_middle	Escherichia_coli	ROI_area_LH_G_front_middle	0.148793	0.324961	424	308	0.647546	Species	Structural_ROI
ROI_area_LH_G_front_middle	Gemmiger_formicilis	ROI_area_LH_G_front_middle	-0.100111	0.233101	424	78	0.667961	Species	Structural_ROI
ROI_area_LH_G_front_middle	Lactococcus_lactis	ROI_area_LH_G_front_middle	-0.0909707	0.212895	424	61	0.669583	Species	Structural_ROI
ROI_area_LH_G_front_middle	Clostridium_neonatale	ROI_area_LH_G_front_middle	0.086674	0.208451	424	78	0.678047	Species	Structural_ROI
ROI_area_LH_G_front_middle	Actinomyces_sp_ICM47	ROI_area_LH_G_front_middle	-0.0917909	0.223954	424	120	0.682331	Species	Structural_ROI
ROI_area_LH_G_front_middle	Agathobaculum_butyriciproducens	ROI_area_LH_G_front_middle	-0.0903378	0.236407	424	154	0.702784	Species	Structural_ROI
ROI_area_LH_G_front_middle	Bacteroides_vulgatus	ROI_area_LH_G_front_middle	-0.15104	0.399537	424	182	0.705676	Species	Structural_ROI
ROI_area_LH_G_front_middle	Clostridium_scindens	ROI_area_LH_G_front_middle	-0.0627638	0.174491	424	87	0.719448	Species	Structural_ROI
ROI_area_LH_G_front_middle	Roseburia_sp_CAG_10041_57	ROI_area_LH_G_front_middle	0.0644295	0.18442	424	60	0.727268	Species	Structural_ROI
ROI_area_LH_G_front_middle	Bacteroides_ovatus	ROI_area_LH_G_front_middle	0.122584	0.354103	424	143	0.729466	Species	Structural_ROI
ROI_area_LH_G_front_middle	Firmicutes_bacterium_CAG_41	ROI_area_LH_G_front_middle	-0.078501	0.230357	424	169	0.733658	Species	Structural_ROI
ROI_area_LH_G_front_middle	Streptococcus_salivarius	ROI_area_LH_G_front_middle	0.0817175	0.240985	424	359	0.734954	Species	Structural_ROI
ROI_area_LH_G_front_middle	Clostridium_lavalense	ROI_area_LH_G_front_middle	0.0678277	0.203159	424	84	0.738845	Species	Structural_ROI
ROI_area_LH_G_front_middle	Eisenbergiella_tayi	ROI_area_LH_G_front_middle	0.0548674	0.167348	424	60	0.743407	Species	Structural_ROI
ROI_area_LH_G_front_middle	Actinomyces_sp_oral_taxon_181	ROI_area_LH_G_front_middle	-0.0510751	0.157227	424	59	0.745668	Species	Structural_ROI
ROI_area_LH_G_front_middle	Sellimonas_intestinalis	ROI_area_LH_G_front_middle	-0.0967375	0.299257	424	212	0.746804	Species	Structural_ROI
ROI_area_LH_G_front_middle	Lawsonibacter_asaccharolyticus	ROI_area_LH_G_front_middle	0.0601956	0.188008	424	78	0.749166	Species	Structural_ROI
ROI_area_LH_G_front_middle	Veillonella_atypica	ROI_area_LH_G_front_middle	0.101054	0.321149	424	199	0.753359	Species	Structural_ROI
ROI_area_LH_G_front_middle	Lachnospiraceae_bacterium_OF09_33XD	ROI_area_LH_G_front_middle	-0.0562461	0.180155	424	71	0.755176	Species	Structural_ROI
ROI_area_LH_G_front_middle	Lactobacillus_casei_group	ROI_area_LH_G_front_middle	0.0637345	0.208928	424	65	0.760824	Species	Structural_ROI
ROI_area_LH_G_front_middle	Blautia_obeum	ROI_area_LH_G_front_middle	-0.0763332	0.268115	424	100	0.776165	Species	Structural_ROI
ROI_area_LH_G_front_middle	Streptococcus_mitis	ROI_area_LH_G_front_middle	0.0693839	0.254872	424	257	0.78571	Species	Structural_ROI
ROI_area_LH_G_front_middle	Firmicutes_bacterium_AF16_15	ROI_area_LH_G_front_middle	-0.0556215	0.208268	424	63	0.789659	Species	Structural_ROI
ROI_area_LH_G_front_middle	Parabacteroides_merdae	ROI_area_LH_G_front_middle	0.0595652	0.241684	424	55	0.805469	Species	Structural_ROI
ROI_area_LH_G_front_middle	Enterococcus_faecium	ROI_area_LH_G_front_middle	-0.045387	0.193199	424	52	0.814518	Species	Structural_ROI
ROI_area_LH_G_front_middle	Veillonella_dispar	ROI_area_LH_G_front_middle	-0.0677581	0.289483	424	240	0.815196	Species	Structural_ROI
ROI_area_LH_G_front_middle	Clostridium_asparagiforme	ROI_area_LH_G_front_middle	0.0336562	0.16402	424	48	0.837636	Species	Structural_ROI
ROI_area_LH_G_front_middle	Ruthenibacterium_lactatiformans	ROI_area_LH_G_front_middle	0.0491599	0.246435	424	184	0.842088	Species	Structural_ROI
ROI_area_LH_G_front_middle	Clostridium_innocuum	ROI_area_LH_G_front_middle	0.0451645	0.236809	424	319	0.848969	Species	Structural_ROI
ROI_area_LH_G_front_middle	Streptococcus_parasanguinis	ROI_area_LH_G_front_middle	0.0445315	0.260559	424	273	0.864472	Species	Structural_ROI
ROI_area_LH_G_front_middle	Klebsiella_variicola	ROI_area_LH_G_front_middle	0.0259195	0.153424	424	43	0.865939	Species	Structural_ROI
ROI_area_LH_G_front_middle	Roseburia_sp_CAG_100	ROI_area_LH_G_front_middle	0.0394942	0.23641	424	69	0.867525	Species	Structural_ROI
ROI_area_LH_G_front_middle	Eubacterium_eligens	ROI_area_LH_G_front_middle	-0.0486829	0.295764	424	165	0.869439	Species	Structural_ROI
ROI_area_LH_G_front_middle	Eggerthella_lenta	ROI_area_LH_G_front_middle	0.0383278	0.23737	424	351	0.871882	Species	Structural_ROI
ROI_area_LH_G_front_middle	Eubacterium_hallii	ROI_area_LH_G_front_middle	-0.042003	0.299348	424	126	0.888535	Species	Structural_ROI
ROI_area_LH_G_front_middle	Collinsella_aerofaciens	ROI_area_LH_G_front_middle	-0.0482153	0.345001	424	124	0.888961	Species	Structural_ROI
ROI_area_LH_G_front_middle	Subdoligranulum_sp	ROI_area_LH_G_front_middle	0.0374844	0.298792	424	101	0.900276	Species	Structural_ROI
ROI_area_LH_G_front_middle	Holdemania_filiformis	ROI_area_LH_G_front_middle	-0.0214678	0.177532	424	69	0.9039	Species	Structural_ROI
ROI_area_LH_G_front_middle	Eubacterium_ramulus	ROI_area_LH_G_front_middle	-0.0258983	0.216322	424	58	0.904811	Species	Structural_ROI
ROI_area_LH_G_front_middle	Hungatella_hathewayi	ROI_area_LH_G_front_middle	0.0317632	0.26731	424	240	0.905534	Species	Structural_ROI
ROI_area_LH_G_front_middle	Ruminococcus_gnavus	ROI_area_LH_G_front_middle	-0.0301611	0.2699	424	343	0.911146	Species	Structural_ROI
ROI_area_LH_G_front_middle	Actinomyces_graevenitzii	ROI_area_LH_G_front_middle	0.0153643	0.140223	424	51	0.912886	Species	Structural_ROI
ROI_area_LH_G_front_middle	Ruminococcus_bicirculans	ROI_area_LH_G_front_middle	0.0210506	0.21781	424	104	0.923164	Species	Structural_ROI
ROI_area_LH_G_front_middle	Bacteroides_uniformis	ROI_area_LH_G_front_middle	0.0371748	0.398524	424	158	0.925742	Species	Structural_ROI
ROI_area_LH_G_front_middle	Clostridium_sp_CAG_75	ROI_area_LH_G_front_middle	-0.0179461	0.204586	424	60	0.930212	Species	Structural_ROI
ROI_area_LH_G_front_middle	Ruminococcus_lactaris	ROI_area_LH_G_front_middle	-0.0175322	0.270519	424	85	0.948398	Species	Structural_ROI
ROI_area_LH_G_front_middle	Clostridium_sp_CAG_217	ROI_area_LH_G_front_middle	0.0148113	0.238075	424	58	0.950486	Species	Structural_ROI
ROI_area_LH_G_front_middle	Veillonella_sp_CAG_933	ROI_area_LH_G_front_middle	0.0204675	0.342727	424	123	0.952423	Species	Structural_ROI
ROI_area_LH_G_front_middle	Proteobacteria_bacterium_CAG_139	ROI_area_LH_G_front_middle	-0.0139907	0.243809	424	58	0.954276	Species	Structural_ROI
ROI_area_LH_G_front_middle	Bacteroides_xylanisolvens	ROI_area_LH_G_front_middle	-0.0091974	0.240591	424	54	0.969529	Species	Structural_ROI
ROI_area_LH_G_front_middle	Roseburia_intestinalis	ROI_area_LH_G_front_middle	-0.0094258	0.305523	424	152	0.975421	Species	Structural_ROI
ROI_area_LH_G_front_middle	Clostridium_leptum	ROI_area_LH_G_front_middle	-0.00405493	0.14987	424	57	0.978449	Species	Structural_ROI
ROI_area_LH_G_front_middle	Monoglobus_pectinilyticus	ROI_area_LH_G_front_middle	0.00363371	0.177416	424	56	0.983684	Species	Structural_ROI
ROI_area_LH_G_front_sup	Clostridium_leptum	ROI_area_LH_G_front_sup	0.561092	0.16131	424	57	0.000665718	Species	Structural_ROI
ROI_area_LH_G_front_sup	Haemophilus_sp_HMSC71H05	ROI_area_LH_G_front_sup	0.645058	0.192334	424	81	0.000881712	Species	Structural_ROI
ROI_area_LH_G_front_sup	Clostridium_innocuum	ROI_area_LH_G_front_sup	0.687908	0.266698	424	319	0.0106504	Species	Structural_ROI
ROI_area_LH_G_front_sup	Dorea_longicatena	ROI_area_LH_G_front_sup	0.761285	0.309561	424	94	0.0145946	Species	Structural_ROI
ROI_area_LH_G_front_sup	Bilophila_wadsworthia	ROI_area_LH_G_front_sup	0.591392	0.269873	424	115	0.0291947	Species	Structural_ROI
ROI_area_LH_G_front_sup	Parasutterella_excrementihominis	ROI_area_LH_G_front_sup	0.688156	0.314919	424	121	0.0296748	Species	Structural_ROI
ROI_area_LH_G_front_sup	Clostridium_spiroforme	ROI_area_LH_G_front_sup	0.370363	0.182555	424	49	0.0436599	Species	Structural_ROI
ROI_area_LH_G_front_sup	Clostridium_sp_AM22_11AC	ROI_area_LH_G_front_sup	-0.540844	0.268554	424	72	0.0449605	Species	Structural_ROI
ROI_area_LH_G_front_sup	Bifidobacterium_breve	ROI_area_LH_G_front_sup	-0.705892	0.357102	424	357	0.0492047	Species	Structural_ROI
ROI_area_LH_G_front_sup	Blautia_sp_CAG_257	ROI_area_LH_G_front_sup	0.504271	0.255699	424	71	0.0497578	Species	Structural_ROI
ROI_area_LH_G_front_sup	Veillonella_atypica	ROI_area_LH_G_front_sup	-0.705389	0.359388	424	199	0.0509591	Species	Structural_ROI
ROI_area_LH_G_front_sup	Subdoligranulum_sp	ROI_area_LH_G_front_sup	0.641431	0.330152	424	101	0.0531462	Species	Structural_ROI
ROI_area_LH_G_front_sup	Ruminococcus_torques	ROI_area_LH_G_front_sup	0.677295	0.35204	424	112	0.0554534	Species	Structural_ROI
ROI_area_LH_G_front_sup	Alistipes_putredinis	ROI_area_LH_G_front_sup	-0.61748	0.324285	424	75	0.0578594	Species	Structural_ROI
ROI_area_LH_G_front_sup	Actinomyces_sp_oral_taxon_181	ROI_area_LH_G_front_sup	-0.332382	0.177343	424	59	0.0623755	Species	Structural_ROI
ROI_area_LH_G_front_sup	Streptococcus_thermophilus	ROI_area_LH_G_front_sup	-0.631815	0.339733	424	214	0.0645104	Species	Structural_ROI
ROI_area_LH_G_front_sup	Clostridium_sp_CAG_217	ROI_area_LH_G_front_sup	-0.472948	0.266678	424	58	0.0783029	Species	Structural_ROI
ROI_area_LH_G_front_sup	Enterococcus_avium	ROI_area_LH_G_front_sup	-0.45407	0.271303	424	96	0.0960498	Species	Structural_ROI
ROI_area_LH_G_front_sup	Bacteroides_xylanisolvens	ROI_area_LH_G_front_sup	-0.417077	0.260346	424	54	0.110056	Species	Structural_ROI
ROI_area_LH_G_front_sup	Ruminococcus_bromii	ROI_area_LH_G_front_sup	-0.480885	0.307643	424	145	0.11997	Species	Structural_ROI
ROI_area_LH_G_front_sup	Bacteroides_caccae	ROI_area_LH_G_front_sup	-0.572204	0.369824	424	100	0.122744	Species	Structural_ROI
ROI_area_LH_G_front_sup	Enterococcus_faecium	ROI_area_LH_G_front_sup	0.327425	0.215723	424	52	0.130668	Species	Structural_ROI
ROI_area_LH_G_front_sup	Actinomyces_graevenitzii	ROI_area_LH_G_front_sup	-0.235894	0.158423	424	51	0.138327	Species	Structural_ROI
ROI_area_LH_G_front_sup	Lachnospira_pectinoschiza	ROI_area_LH_G_front_sup	0.491027	0.330783	424	98	0.139511	Species	Structural_ROI
ROI_area_LH_G_front_sup	Anaerostipes_caccae	ROI_area_LH_G_front_sup	0.499126	0.337974	424	167	0.140955	Species	Structural_ROI
ROI_area_LH_G_front_sup	Streptococcus_lutetiensis	ROI_area_LH_G_front_sup	-0.391298	0.26789	424	56	0.145446	Species	Structural_ROI
ROI_area_LH_G_front_sup	Streptococcus_parasanguinis	ROI_area_LH_G_front_sup	0.421007	0.291529	424	273	0.15017	Species	Structural_ROI
ROI_area_LH_G_front_sup	Clostridium_scindens	ROI_area_LH_G_front_sup	0.275562	0.195881	424	87	0.160827	Species	Structural_ROI
ROI_area_LH_G_front_sup	Fusicatenibacter_saccharivorans	ROI_area_LH_G_front_sup	-0.485743	0.365191	424	163	0.184726	Species	Structural_ROI
ROI_area_LH_G_front_sup	Lachnospiraceae_bacterium_OF09_33XD	ROI_area_LH_G_front_sup	0.266881	0.201613	424	71	0.186807	Species	Structural_ROI
ROI_area_LH_G_front_sup	Subdoligranulum_sp_APC924_74	ROI_area_LH_G_front_sup	0.253844	0.192323	424	51	0.188128	Species	Structural_ROI
ROI_area_LH_G_front_sup	Gemmiger_formicilis	ROI_area_LH_G_front_sup	0.33505	0.258793	424	78	0.19654	Species	Structural_ROI
ROI_area_LH_G_front_sup	Gordonibacter_pamelaeae	ROI_area_LH_G_front_sup	-0.278981	0.217413	424	98	0.200797	Species	Structural_ROI
ROI_area_LH_G_front_sup	Lactococcus_lactis	ROI_area_LH_G_front_sup	0.301008	0.238073	424	61	0.207349	Species	Structural_ROI
ROI_area_LH_G_front_sup	Blautia_producta	ROI_area_LH_G_front_sup	0.266383	0.226595	424	67	0.241078	Species	Structural_ROI
ROI_area_LH_G_front_sup	Bifidobacterium_pseudocatenulatum	ROI_area_LH_G_front_sup	-0.505764	0.431374	424	226	0.242038	Species	Structural_ROI
ROI_area_LH_G_front_sup	Bifidobacterium_bifidum	ROI_area_LH_G_front_sup	-0.540502	0.465986	424	290	0.247148	Species	Structural_ROI
ROI_area_LH_G_front_sup	Parabacteroides_distasonis	ROI_area_LH_G_front_sup	0.416734	0.368527	424	128	0.258925	Species	Structural_ROI
ROI_area_LH_G_front_sup	Clostridiales_bacterium_KLE1615	ROI_area_LH_G_front_sup	-0.2285	0.202173	424	69	0.259415	Species	Structural_ROI
ROI_area_LH_G_front_sup	Anaerostipes_hadrus	ROI_area_LH_G_front_sup	-0.375693	0.334406	424	220	0.262621	Species	Structural_ROI
ROI_area_LH_G_front_sup	Agathobaculum_butyriciproducens	ROI_area_LH_G_front_sup	0.292304	0.266155	424	154	0.273305	Species	Structural_ROI
ROI_area_LH_G_front_sup	Eubacterium_siraeum	ROI_area_LH_G_front_sup	0.319443	0.296885	424	74	0.28298	Species	Structural_ROI
ROI_area_LH_G_front_sup	Akkermansia_muciniphila	ROI_area_LH_G_front_sup	-0.340004	0.324805	424	139	0.296475	Species	Structural_ROI
ROI_area_LH_G_front_sup	Lactobacillus_casei_group	ROI_area_LH_G_front_sup	-0.244573	0.234799	424	65	0.298283	Species	Structural_ROI
ROI_area_LH_G_front_sup	Clostridium_citroniae	ROI_area_LH_G_front_sup	-0.270333	0.259568	424	130	0.298774	Species	Structural_ROI
ROI_area_LH_G_front_sup	Monoglobus_pectinilyticus	ROI_area_LH_G_front_sup	0.208324	0.202659	424	56	0.305275	Species	Structural_ROI
ROI_area_LH_G_front_sup	Veillonella_dispar	ROI_area_LH_G_front_sup	-0.330842	0.327633	424	240	0.313763	Species	Structural_ROI
ROI_area_LH_G_front_sup	Clostridium_lavalense	ROI_area_LH_G_front_sup	0.229053	0.229985	424	84	0.320386	Species	Structural_ROI
ROI_area_LH_G_front_sup	Erysipelatoclostridium_ramosum	ROI_area_LH_G_front_sup	-0.324732	0.329213	424	279	0.324996	Species	Structural_ROI
ROI_area_LH_G_front_sup	Dorea_formicigenerans	ROI_area_LH_G_front_sup	0.285568	0.31524	424	90	0.365789	Species	Structural_ROI
ROI_area_LH_G_front_sup	Clostridium_aldenense	ROI_area_LH_G_front_sup	0.2197	0.24381	424	143	0.368735	Species	Structural_ROI
ROI_area_LH_G_front_sup	Eubacterium_rectale	ROI_area_LH_G_front_sup	-0.319956	0.365487	424	130	0.382385	Species	Structural_ROI
ROI_area_LH_G_front_sup	Firmicutes_bacterium_CAG_114	ROI_area_LH_G_front_sup	-0.230613	0.268313	424	82	0.390746	Species	Structural_ROI
ROI_area_LH_G_front_sup	Blautia_wexlerae	ROI_area_LH_G_front_sup	-0.233524	0.272333	424	247	0.392196	Species	Structural_ROI
ROI_area_LH_G_front_sup	Firmicutes_bacterium_CAG_41	ROI_area_LH_G_front_sup	0.22158	0.259288	424	169	0.393809	Species	Structural_ROI
ROI_area_LH_G_front_sup	Faecalibacterium_prausnitzii	ROI_area_LH_G_front_sup	-0.262639	0.314221	424	287	0.404212	Species	Structural_ROI
ROI_area_LH_G_front_sup	Ruminococcus_bicirculans	ROI_area_LH_G_front_sup	-0.208041	0.248753	424	104	0.404404	Species	Structural_ROI
ROI_area_LH_G_front_sup	Prevotella_copri	ROI_area_LH_G_front_sup	0.221362	0.271886	424	46	0.416115	Species	Structural_ROI
ROI_area_LH_G_front_sup	Ruminococcaceae_bacterium_KLE1738	ROI_area_LH_G_front_sup	-0.228555	0.281382	424	83	0.417275	Species	Structural_ROI
ROI_area_LH_G_front_sup	Flavonifractor_plautii	ROI_area_LH_G_front_sup	0.219941	0.278353	424	343	0.430507	Species	Structural_ROI
ROI_area_LH_G_front_sup	Ruminococcus_lactaris	ROI_area_LH_G_front_sup	-0.237201	0.302516	424	85	0.433938	Species	Structural_ROI
ROI_area_LH_G_front_sup	Veillonella_sp_DORA_A_3_16_22	ROI_area_LH_G_front_sup	0.149052	0.190661	424	89	0.434869	Species	Structural_ROI
ROI_area_LH_G_front_sup	Enterococcus_faecalis	ROI_area_LH_G_front_sup	-0.199777	0.258821	424	95	0.441109	Species	Structural_ROI
ROI_area_LH_G_front_sup	Rothia_mucilaginosa	ROI_area_LH_G_front_sup	0.199859	0.264512	424	161	0.450705	Species	Structural_ROI
ROI_area_LH_G_front_sup	Tyzzerella_nexilis	ROI_area_LH_G_front_sup	0.232478	0.308273	424	182	0.451548	Species	Structural_ROI
ROI_area_LH_G_front_sup	Escherichia_coli	ROI_area_LH_G_front_sup	-0.272571	0.365469	424	308	0.456584	Species	Structural_ROI
ROI_area_LH_G_front_sup	Bifidobacterium_kashiwanohense	ROI_area_LH_G_front_sup	-0.233989	0.31543	424	61	0.458747	Species	Structural_ROI
ROI_area_LH_G_front_sup	Veillonella_infantium	ROI_area_LH_G_front_sup	-0.121521	0.164448	424	54	0.460915	Species	Structural_ROI
ROI_area_LH_G_front_sup	Eubacterium_ramulus	ROI_area_LH_G_front_sup	-0.178025	0.241586	424	58	0.461886	Species	Structural_ROI
ROI_area_LH_G_front_sup	Collinsella_aerofaciens	ROI_area_LH_G_front_sup	-0.280069	0.382921	424	124	0.465118	Species	Structural_ROI
ROI_area_LH_G_front_sup	Bacteroides_dorei	ROI_area_LH_G_front_sup	-0.273507	0.378414	424	115	0.47029	Species	Structural_ROI
ROI_area_LH_G_front_sup	Eisenbergiella_tayi	ROI_area_LH_G_front_sup	-0.134474	0.188838	424	60	0.477261	Species	Structural_ROI
ROI_area_LH_G_front_sup	Klebsiella_oxytoca	ROI_area_LH_G_front_sup	0.143153	0.210842	424	49	0.497802	Species	Structural_ROI
ROI_area_LH_G_front_sup	Intestinibacter_bartlettii	ROI_area_LH_G_front_sup	-0.171499	0.253876	424	265	0.500235	Species	Structural_ROI
ROI_area_LH_G_front_sup	Blautia_obeum	ROI_area_LH_G_front_sup	0.191371	0.300853	424	100	0.525374	Species	Structural_ROI
ROI_area_LH_G_front_sup	Eubacterium_sp_CAG_180	ROI_area_LH_G_front_sup	-0.18347	0.295616	424	61	0.535464	Species	Structural_ROI
ROI_area_LH_G_front_sup	Lactobacillus_rhamnosus	ROI_area_LH_G_front_sup	0.178306	0.291457	424	92	0.541377	Species	Structural_ROI
ROI_area_LH_G_front_sup	Megasphaera_micronuciformis	ROI_area_LH_G_front_sup	0.147531	0.241252	424	66	0.541632	Species	Structural_ROI
ROI_area_LH_G_front_sup	Eubacterium_sp_CAG_38	ROI_area_LH_G_front_sup	0.201424	0.330761	424	139	0.543393	Species	Structural_ROI
ROI_area_LH_G_front_sup	Coprobacillus_cateniformis	ROI_area_LH_G_front_sup	-0.116845	0.195023	424	65	0.549814	Species	Structural_ROI
ROI_area_LH_G_front_sup	Eggerthella_lenta	ROI_area_LH_G_front_sup	0.155945	0.266312	424	351	0.558738	Species	Structural_ROI
ROI_area_LH_G_front_sup	Hungatella_hathewayi	ROI_area_LH_G_front_sup	-0.173104	0.300586	424	240	0.565276	Species	Structural_ROI
ROI_area_LH_G_front_sup	Bacteroides_fragilis	ROI_area_LH_G_front_sup	0.261657	0.456965	424	224	0.56735	Species	Structural_ROI
ROI_area_LH_G_front_sup	Haemophilus_parainfluenzae	ROI_area_LH_G_front_sup	0.169947	0.298199	424	228	0.569358	Species	Structural_ROI
ROI_area_LH_G_front_sup	Eisenbergiella_massiliensis	ROI_area_LH_G_front_sup	0.163826	0.306167	424	100	0.593062	Species	Structural_ROI
ROI_area_LH_G_front_sup	Blautia_sp_CAG_52	ROI_area_LH_G_front_sup	0.124809	0.234004	424	52	0.594309	Species	Structural_ROI
ROI_area_LH_G_front_sup	Clostridium_asparagiforme	ROI_area_LH_G_front_sup	0.0970362	0.184931	424	48	0.600336	Species	Structural_ROI
ROI_area_LH_G_front_sup	Clostridioides_difficile	ROI_area_LH_G_front_sup	-0.0991847	0.191174	424	64	0.604205	Species	Structural_ROI
ROI_area_LH_G_front_sup	Eubacterium_eligens	ROI_area_LH_G_front_sup	-0.172686	0.334413	424	165	0.606135	Species	Structural_ROI
ROI_area_LH_G_front_sup	Actinomyces_odontolyticus	ROI_area_LH_G_front_sup	0.0862297	0.168287	424	72	0.608946	Species	Structural_ROI
ROI_area_LH_G_front_sup	Streptococcus_salivarius	ROI_area_LH_G_front_sup	0.127831	0.271137	424	359	0.63787	Species	Structural_ROI
ROI_area_LH_G_front_sup	Bifidobacterium_dentium	ROI_area_LH_G_front_sup	0.141301	0.309655	424	100	0.64866	Species	Structural_ROI
ROI_area_LH_G_front_sup	Roseburia_sp_CAG_10041_57	ROI_area_LH_G_front_sup	-0.0931599	0.207392	424	60	0.653843	Species	Structural_ROI
ROI_area_LH_G_front_sup	Streptococcus_mitis	ROI_area_LH_G_front_sup	-0.127318	0.286289	424	257	0.656933	Species	Structural_ROI
ROI_area_LH_G_front_sup	Roseburia_hominis	ROI_area_LH_G_front_sup	0.13197	0.31168	424	131	0.672385	Species	Structural_ROI
ROI_area_LH_G_front_sup	Bacteroides_uniformis	ROI_area_LH_G_front_sup	0.178876	0.436403	424	158	0.682156	Species	Structural_ROI
ROI_area_LH_G_front_sup	Roseburia_inulinivorans	ROI_area_LH_G_front_sup	-0.116646	0.30452	424	155	0.702181	Species	Structural_ROI
ROI_area_LH_G_front_sup	Actinomyces_sp_ICM47	ROI_area_LH_G_front_sup	-0.0956294	0.251639	424	120	0.704286	Species	Structural_ROI
ROI_area_LH_G_front_sup	Clostridium_sp_CAG_58	ROI_area_LH_G_front_sup	0.0899298	0.23798	424	60	0.705862	Species	Structural_ROI
ROI_area_LH_G_front_sup	Actinomyces_sp_HMSC035G02	ROI_area_LH_G_front_sup	-0.0742291	0.204722	424	77	0.717265	Species	Structural_ROI
ROI_area_LH_G_front_sup	Roseburia_faecis	ROI_area_LH_G_front_sup	0.126895	0.351159	424	157	0.71818	Species	Structural_ROI
ROI_area_LH_G_front_sup	Roseburia_intestinalis	ROI_area_LH_G_front_sup	0.123773	0.34423	424	152	0.719554	Species	Structural_ROI
ROI_area_LH_G_front_sup	Clostridium_clostridioforme	ROI_area_LH_G_front_sup	-0.109011	0.303614	424	110	0.719863	Species	Structural_ROI
ROI_area_LH_G_front_sup	Klebsiella_pneumoniae	ROI_area_LH_G_front_sup	-0.0763859	0.218012	424	63	0.726788	Species	Structural_ROI
ROI_area_LH_G_front_sup	Veillonella_sp_CAG_933	ROI_area_LH_G_front_sup	-0.119976	0.37998	424	123	0.752415	Species	Structural_ROI
ROI_area_LH_G_front_sup	Bifidobacterium_adolescentis	ROI_area_LH_G_front_sup	-0.115317	0.376307	424	87	0.759491	Species	Structural_ROI
ROI_area_LH_G_front_sup	Lawsonibacter_asaccharolyticus	ROI_area_LH_G_front_sup	-0.0632356	0.211777	424	78	0.765528	Species	Structural_ROI
ROI_area_LH_G_front_sup	Alistipes_finegoldii	ROI_area_LH_G_front_sup	0.0982074	0.349242	424	109	0.778749	Species	Structural_ROI
ROI_area_LH_G_front_sup	Intestinimonas_butyriciproducens	ROI_area_LH_G_front_sup	0.0727178	0.275921	424	124	0.792379	Species	Structural_ROI
ROI_area_LH_G_front_sup	Klebsiella_variicola	ROI_area_LH_G_front_sup	0.0433724	0.174198	424	43	0.803515	Species	Structural_ROI
ROI_area_LH_G_front_sup	Bacteroides_vulgatus	ROI_area_LH_G_front_sup	0.107657	0.438319	424	182	0.806138	Species	Structural_ROI
ROI_area_LH_G_front_sup	Bifidobacterium_longum	ROI_area_LH_G_front_sup	0.0537587	0.228835	424	414	0.814495	Species	Structural_ROI
ROI_area_LH_G_front_sup	Dialister_invisus	ROI_area_LH_G_front_sup	0.0582248	0.252048	424	112	0.817533	Species	Structural_ROI
ROI_area_LH_G_front_sup	Clostridium_bolteae	ROI_area_LH_G_front_sup	0.066719	0.289518	424	212	0.817969	Species	Structural_ROI
ROI_area_LH_G_front_sup	Bifidobacterium_animalis	ROI_area_LH_G_front_sup	-0.0577862	0.267197	424	66	0.828958	Species	Structural_ROI
ROI_area_LH_G_front_sup	Holdemania_filiformis	ROI_area_LH_G_front_sup	-0.0425359	0.199584	424	69	0.831468	Species	Structural_ROI
ROI_area_LH_G_front_sup	Enterococcus_gallinarum	ROI_area_LH_G_front_sup	-0.0447568	0.210818	424	45	0.832073	Species	Structural_ROI
ROI_area_LH_G_front_sup	Ruminococcus_gnavus	ROI_area_LH_G_front_sup	0.0609439	0.304167	424	343	0.841403	Species	Structural_ROI
ROI_area_LH_G_front_sup	Firmicutes_bacterium_AF16_15	ROI_area_LH_G_front_sup	0.0459101	0.232371	424	63	0.843535	Species	Structural_ROI
ROI_area_LH_G_front_sup	Proteobacteria_bacterium_CAG_139	ROI_area_LH_G_front_sup	-0.0502175	0.266695	424	58	0.850759	Species	Structural_ROI
ROI_area_LH_G_front_sup	Bacteroides_thetaiotaomicron	ROI_area_LH_G_front_sup	-0.0709676	0.393485	424	117	0.85698	Species	Structural_ROI
ROI_area_LH_G_front_sup	Anaerotruncus_colihominis	ROI_area_LH_G_front_sup	0.0461326	0.26642	424	162	0.86272	Species	Structural_ROI
ROI_area_LH_G_front_sup	Eubacterium_hallii	ROI_area_LH_G_front_sup	0.0530189	0.333974	424	126	0.873992	Species	Structural_ROI
ROI_area_LH_G_front_sup	Parabacteroides_merdae	ROI_area_LH_G_front_sup	-0.0385033	0.270326	424	55	0.886818	Species	Structural_ROI
ROI_area_LH_G_front_sup	Ruthenibacterium_lactatiformans	ROI_area_LH_G_front_sup	-0.0380151	0.277835	424	184	0.891297	Species	Structural_ROI
ROI_area_LH_G_front_sup	Clostridium_neonatale	ROI_area_LH_G_front_sup	0.0311894	0.234002	424	78	0.894109	Species	Structural_ROI
ROI_area_LH_G_front_sup	Asaccharobacter_celatus	ROI_area_LH_G_front_sup	-0.0224859	0.226309	424	77	0.920937	Species	Structural_ROI
ROI_area_LH_G_front_sup	Sutterella_wadsworthensis	ROI_area_LH_G_front_sup	-0.0228063	0.290682	424	62	0.937508	Species	Structural_ROI
ROI_area_LH_G_front_sup	Veillonella_parvula	ROI_area_LH_G_front_sup	-0.0275214	0.373433	424	197	0.941324	Species	Structural_ROI
ROI_area_LH_G_front_sup	Clostridium_symbiosum	ROI_area_LH_G_front_sup	0.017531	0.273973	424	223	0.949047	Species	Structural_ROI
ROI_area_LH_G_front_sup	Streptococcus_sp_A12	ROI_area_LH_G_front_sup	-0.00910531	0.191635	424	86	0.962158	Species	Structural_ROI
ROI_area_LH_G_front_sup	Clostridium_sp_CAG_75	ROI_area_LH_G_front_sup	0.010773	0.23166	424	60	0.962964	Species	Structural_ROI
ROI_area_LH_G_front_sup	Bacteroides_ovatus	ROI_area_LH_G_front_sup	0.00985449	0.390798	424	143	0.979899	Species	Structural_ROI
ROI_area_LH_G_front_sup	Sellimonas_intestinalis	ROI_area_LH_G_front_sup	0.00635119	0.333756	424	212	0.984833	Species	Structural_ROI
ROI_area_LH_G_front_sup	Roseburia_sp_CAG_100	ROI_area_LH_G_front_sup	-0.00101295	0.265867	424	69	0.996964	Species	Structural_ROI
ROI_area_LH_G_Ins_lg_and_S_cent_ins	Erysipelatoclostridium_ramosum	ROI_area_LH_G_Ins_lg_and_S_cent_ins	-0.809164	0.276267	424	279	0.00363964	Species	Structural_ROI
ROI_area_LH_G_Ins_lg_and_S_cent_ins	Akkermansia_muciniphila	ROI_area_LH_G_Ins_lg_and_S_cent_ins	-0.824298	0.284089	424	139	0.00398777	Species	Structural_ROI
ROI_area_LH_G_Ins_lg_and_S_cent_ins	Subdoligranulum_sp	ROI_area_LH_G_Ins_lg_and_S_cent_ins	0.618092	0.274559	424	101	0.0250017	Species	Structural_ROI
ROI_area_LH_G_Ins_lg_and_S_cent_ins	Lactobacillus_casei_group	ROI_area_LH_G_Ins_lg_and_S_cent_ins	-0.455653	0.215136	424	65	0.0348637	Species	Structural_ROI
ROI_area_LH_G_Ins_lg_and_S_cent_ins	Eubacterium_rectale	ROI_area_LH_G_Ins_lg_and_S_cent_ins	0.64014	0.313256	424	130	0.0418628	Species	Structural_ROI
ROI_area_LH_G_Ins_lg_and_S_cent_ins	Eggerthella_lenta	ROI_area_LH_G_Ins_lg_and_S_cent_ins	0.441178	0.225485	424	351	0.0512524	Species	Structural_ROI
ROI_area_LH_G_Ins_lg_and_S_cent_ins	Eubacterium_eligens	ROI_area_LH_G_Ins_lg_and_S_cent_ins	0.552544	0.286348	424	165	0.0545863	Species	Structural_ROI
ROI_area_LH_G_Ins_lg_and_S_cent_ins	Actinomyces_sp_HMSC035G02	ROI_area_LH_G_Ins_lg_and_S_cent_ins	-0.339302	0.178244	424	77	0.0578992	Species	Structural_ROI
ROI_area_LH_G_Ins_lg_and_S_cent_ins	Hungatella_hathewayi	ROI_area_LH_G_Ins_lg_and_S_cent_ins	-0.48645	0.256866	424	240	0.0591536	Species	Structural_ROI
ROI_area_LH_G_Ins_lg_and_S_cent_ins	Actinomyces_graevenitzii	ROI_area_LH_G_Ins_lg_and_S_cent_ins	0.261589	0.146655	424	51	0.0756014	Species	Structural_ROI
ROI_area_LH_G_Ins_lg_and_S_cent_ins	Gemmiger_formicilis	ROI_area_LH_G_Ins_lg_and_S_cent_ins	0.37584	0.212795	424	78	0.0782333	Species	Structural_ROI
ROI_area_LH_G_Ins_lg_and_S_cent_ins	Blautia_sp_CAG_52	ROI_area_LH_G_Ins_lg_and_S_cent_ins	0.321157	0.196972	424	52	0.103965	Species	Structural_ROI
ROI_area_LH_G_Ins_lg_and_S_cent_ins	Klebsiella_variicola	ROI_area_LH_G_Ins_lg_and_S_cent_ins	0.252358	0.159886	424	43	0.115362	Species	Structural_ROI
ROI_area_LH_G_Ins_lg_and_S_cent_ins	Bacteroides_dorei	ROI_area_LH_G_Ins_lg_and_S_cent_ins	-0.432783	0.27841	424	115	0.121059	Species	Structural_ROI
ROI_area_LH_G_Ins_lg_and_S_cent_ins	Klebsiella_pneumoniae	ROI_area_LH_G_Ins_lg_and_S_cent_ins	0.304547	0.198688	424	63	0.126979	Species	Structural_ROI
ROI_area_LH_G_Ins_lg_and_S_cent_ins	Firmicutes_bacterium_CAG_114	ROI_area_LH_G_Ins_lg_and_S_cent_ins	0.325836	0.214866	424	82	0.130285	Species	Structural_ROI
ROI_area_LH_G_Ins_lg_and_S_cent_ins	Coprobacillus_cateniformis	ROI_area_LH_G_Ins_lg_and_S_cent_ins	-0.2633	0.174682	424	65	0.132856	Species	Structural_ROI
ROI_area_LH_G_Ins_lg_and_S_cent_ins	Roseburia_faecis	ROI_area_LH_G_Ins_lg_and_S_cent_ins	0.450303	0.299126	424	157	0.133224	Species	Structural_ROI
ROI_area_LH_G_Ins_lg_and_S_cent_ins	Bacteroides_fragilis	ROI_area_LH_G_Ins_lg_and_S_cent_ins	-0.550951	0.366923	424	224	0.134095	Species	Structural_ROI
ROI_area_LH_G_Ins_lg_and_S_cent_ins	Sellimonas_intestinalis	ROI_area_LH_G_Ins_lg_and_S_cent_ins	-0.418541	0.278998	424	212	0.134497	Species	Structural_ROI
ROI_area_LH_G_Ins_lg_and_S_cent_ins	Ruminococcaceae_bacterium_KLE1738	ROI_area_LH_G_Ins_lg_and_S_cent_ins	0.33627	0.224981	424	83	0.135884	Species	Structural_ROI
ROI_area_LH_G_Ins_lg_and_S_cent_ins	Lachnospira_pectinoschiza	ROI_area_LH_G_Ins_lg_and_S_cent_ins	0.430652	0.292689	424	98	0.142342	Species	Structural_ROI
ROI_area_LH_G_Ins_lg_and_S_cent_ins	Faecalibacterium_prausnitzii	ROI_area_LH_G_Ins_lg_and_S_cent_ins	-0.404903	0.276429	424	287	0.14403	Species	Structural_ROI
ROI_area_LH_G_Ins_lg_and_S_cent_ins	Streptococcus_thermophilus	ROI_area_LH_G_Ins_lg_and_S_cent_ins	-0.405208	0.300215	424	214	0.178207	Species	Structural_ROI
ROI_area_LH_G_Ins_lg_and_S_cent_ins	Streptococcus_mitis	ROI_area_LH_G_Ins_lg_and_S_cent_ins	0.325265	0.243976	424	257	0.183403	Species	Structural_ROI
ROI_area_LH_G_Ins_lg_and_S_cent_ins	Eubacterium_hallii	ROI_area_LH_G_Ins_lg_and_S_cent_ins	0.363972	0.275891	424	126	0.187959	Species	Structural_ROI
ROI_area_LH_G_Ins_lg_and_S_cent_ins	Eisenbergiella_massiliensis	ROI_area_LH_G_Ins_lg_and_S_cent_ins	-0.32926	0.254811	424	100	0.197177	Species	Structural_ROI
ROI_area_LH_G_Ins_lg_and_S_cent_ins	Eisenbergiella_tayi	ROI_area_LH_G_Ins_lg_and_S_cent_ins	-0.209934	0.163684	424	60	0.200631	Species	Structural_ROI
ROI_area_LH_G_Ins_lg_and_S_cent_ins	Blautia_wexlerae	ROI_area_LH_G_Ins_lg_and_S_cent_ins	0.302191	0.237504	424	247	0.204235	Species	Structural_ROI
ROI_area_LH_G_Ins_lg_and_S_cent_ins	Intestinibacter_bartlettii	ROI_area_LH_G_Ins_lg_and_S_cent_ins	-0.285822	0.224711	424	265	0.204457	Species	Structural_ROI
ROI_area_LH_G_Ins_lg_and_S_cent_ins	Clostridium_scindens	ROI_area_LH_G_Ins_lg_and_S_cent_ins	-0.199722	0.165785	424	87	0.229203	Species	Structural_ROI
ROI_area_LH_G_Ins_lg_and_S_cent_ins	Bacteroides_uniformis	ROI_area_LH_G_Ins_lg_and_S_cent_ins	-0.407762	0.34129	424	158	0.232973	Species	Structural_ROI
ROI_area_LH_G_Ins_lg_and_S_cent_ins	Streptococcus_salivarius	ROI_area_LH_G_Ins_lg_and_S_cent_ins	-0.281716	0.238247	424	359	0.237998	Species	Structural_ROI
ROI_area_LH_G_Ins_lg_and_S_cent_ins	Ruminococcus_bicirculans	ROI_area_LH_G_Ins_lg_and_S_cent_ins	0.261279	0.224108	424	104	0.244826	Species	Structural_ROI
ROI_area_LH_G_Ins_lg_and_S_cent_ins	Eubacterium_sp_CAG_180	ROI_area_LH_G_Ins_lg_and_S_cent_ins	-0.285792	0.250224	424	61	0.254249	Species	Structural_ROI
ROI_area_LH_G_Ins_lg_and_S_cent_ins	Fusicatenibacter_saccharivorans	ROI_area_LH_G_Ins_lg_and_S_cent_ins	0.341781	0.306542	424	163	0.26567	Species	Structural_ROI
ROI_area_LH_G_Ins_lg_and_S_cent_ins	Anaerotruncus_colihominis	ROI_area_LH_G_Ins_lg_and_S_cent_ins	-0.246749	0.233386	424	162	0.291302	Species	Structural_ROI
ROI_area_LH_G_Ins_lg_and_S_cent_ins	Monoglobus_pectinilyticus	ROI_area_LH_G_Ins_lg_and_S_cent_ins	0.185225	0.175534	424	56	0.292199	Species	Structural_ROI
ROI_area_LH_G_Ins_lg_and_S_cent_ins	Clostridium_aldenense	ROI_area_LH_G_Ins_lg_and_S_cent_ins	-0.225072	0.215116	424	143	0.296315	Species	Structural_ROI
ROI_area_LH_G_Ins_lg_and_S_cent_ins	Clostridium_sp_AM22_11AC	ROI_area_LH_G_Ins_lg_and_S_cent_ins	0.225953	0.217747	424	72	0.300117	Species	Structural_ROI
ROI_area_LH_G_Ins_lg_and_S_cent_ins	Clostridiales_bacterium_KLE1615	ROI_area_LH_G_Ins_lg_and_S_cent_ins	-0.169923	0.169478	424	69	0.316748	Species	Structural_ROI
ROI_area_LH_G_Ins_lg_and_S_cent_ins	Collinsella_aerofaciens	ROI_area_LH_G_Ins_lg_and_S_cent_ins	-0.307476	0.310243	424	124	0.322317	Species	Structural_ROI
ROI_area_LH_G_Ins_lg_and_S_cent_ins	Clostridium_citroniae	ROI_area_LH_G_Ins_lg_and_S_cent_ins	-0.21581	0.221819	424	130	0.33132	Species	Structural_ROI
ROI_area_LH_G_Ins_lg_and_S_cent_ins	Ruminococcus_gnavus	ROI_area_LH_G_Ins_lg_and_S_cent_ins	-0.257963	0.266083	424	343	0.333091	Species	Structural_ROI
ROI_area_LH_G_Ins_lg_and_S_cent_ins	Blautia_producta	ROI_area_LH_G_Ins_lg_and_S_cent_ins	0.186837	0.19456	424	67	0.337633	Species	Structural_ROI
ROI_area_LH_G_Ins_lg_and_S_cent_ins	Prevotella_copri	ROI_area_LH_G_Ins_lg_and_S_cent_ins	0.201154	0.210478	424	46	0.33988	Species	Structural_ROI
ROI_area_LH_G_Ins_lg_and_S_cent_ins	Bifidobacterium_breve	ROI_area_LH_G_Ins_lg_and_S_cent_ins	-0.283365	0.299181	424	357	0.34424	Species	Structural_ROI
ROI_area_LH_G_Ins_lg_and_S_cent_ins	Ruminococcus_bromii	ROI_area_LH_G_Ins_lg_and_S_cent_ins	-0.263595	0.280393	424	145	0.348045	Species	Structural_ROI
ROI_area_LH_G_Ins_lg_and_S_cent_ins	Eubacterium_sp_CAG_38	ROI_area_LH_G_Ins_lg_and_S_cent_ins	-0.278364	0.296713	424	139	0.34901	Species	Structural_ROI
ROI_area_LH_G_Ins_lg_and_S_cent_ins	Parabacteroides_distasonis	ROI_area_LH_G_Ins_lg_and_S_cent_ins	-0.263369	0.284168	424	128	0.354669	Species	Structural_ROI
ROI_area_LH_G_Ins_lg_and_S_cent_ins	Roseburia_inulinivorans	ROI_area_LH_G_Ins_lg_and_S_cent_ins	0.249503	0.270842	424	155	0.357795	Species	Structural_ROI
ROI_area_LH_G_Ins_lg_and_S_cent_ins	Clostridium_sp_CAG_217	ROI_area_LH_G_Ins_lg_and_S_cent_ins	0.218623	0.23758	424	58	0.358444	Species	Structural_ROI
ROI_area_LH_G_Ins_lg_and_S_cent_ins	Subdoligranulum_sp_APC924_74	ROI_area_LH_G_Ins_lg_and_S_cent_ins	0.150745	0.164439	424	51	0.359958	Species	Structural_ROI
ROI_area_LH_G_Ins_lg_and_S_cent_ins	Clostridium_bolteae	ROI_area_LH_G_Ins_lg_and_S_cent_ins	-0.226546	0.250786	424	212	0.367056	Species	Structural_ROI
ROI_area_LH_G_Ins_lg_and_S_cent_ins	Bifidobacterium_pseudocatenulatum	ROI_area_LH_G_Ins_lg_and_S_cent_ins	0.318617	0.355691	424	226	0.370996	Species	Structural_ROI
ROI_area_LH_G_Ins_lg_and_S_cent_ins	Anaerostipes_caccae	ROI_area_LH_G_Ins_lg_and_S_cent_ins	-0.252874	0.282812	424	167	0.371873	Species	Structural_ROI
ROI_area_LH_G_Ins_lg_and_S_cent_ins	Eubacterium_ramulus	ROI_area_LH_G_Ins_lg_and_S_cent_ins	0.179275	0.203058	424	58	0.37794	Species	Structural_ROI
ROI_area_LH_G_Ins_lg_and_S_cent_ins	Streptococcus_sp_A12	ROI_area_LH_G_Ins_lg_and_S_cent_ins	-0.151583	0.172889	424	86	0.38141	Species	Structural_ROI
ROI_area_LH_G_Ins_lg_and_S_cent_ins	Clostridium_asparagiforme	ROI_area_LH_G_Ins_lg_and_S_cent_ins	-0.134391	0.16099	424	48	0.404496	Species	Structural_ROI
ROI_area_LH_G_Ins_lg_and_S_cent_ins	Veillonella_parvula	ROI_area_LH_G_Ins_lg_and_S_cent_ins	0.270519	0.324111	424	197	0.404571	Species	Structural_ROI
ROI_area_LH_G_Ins_lg_and_S_cent_ins	Intestinimonas_butyriciproducens	ROI_area_LH_G_Ins_lg_and_S_cent_ins	0.197921	0.237324	424	124	0.404944	Species	Structural_ROI
ROI_area_LH_G_Ins_lg_and_S_cent_ins	Enterococcus_faecalis	ROI_area_LH_G_Ins_lg_and_S_cent_ins	0.190221	0.229104	424	95	0.407053	Species	Structural_ROI
ROI_area_LH_G_Ins_lg_and_S_cent_ins	Roseburia_sp_CAG_100	ROI_area_LH_G_Ins_lg_and_S_cent_ins	-0.192582	0.2323	424	69	0.407758	Species	Structural_ROI
ROI_area_LH_G_Ins_lg_and_S_cent_ins	Parasutterella_excrementihominis	ROI_area_LH_G_Ins_lg_and_S_cent_ins	-0.210112	0.256322	424	121	0.412922	Species	Structural_ROI
ROI_area_LH_G_Ins_lg_and_S_cent_ins	Actinomyces_sp_oral_taxon_181	ROI_area_LH_G_Ins_lg_and_S_cent_ins	0.129541	0.158437	424	59	0.414248	Species	Structural_ROI
ROI_area_LH_G_Ins_lg_and_S_cent_ins	Roseburia_sp_CAG_10041_57	ROI_area_LH_G_Ins_lg_and_S_cent_ins	-0.144697	0.182517	424	60	0.428573	Species	Structural_ROI
ROI_area_LH_G_Ins_lg_and_S_cent_ins	Alistipes_putredinis	ROI_area_LH_G_Ins_lg_and_S_cent_ins	-0.204064	0.263096	424	75	0.438483	Species	Structural_ROI
ROI_area_LH_G_Ins_lg_and_S_cent_ins	Tyzzerella_nexilis	ROI_area_LH_G_Ins_lg_and_S_cent_ins	-0.201435	0.262986	424	182	0.444265	Species	Structural_ROI
ROI_area_LH_G_Ins_lg_and_S_cent_ins	Ruthenibacterium_lactatiformans	ROI_area_LH_G_Ins_lg_and_S_cent_ins	-0.183335	0.242865	424	184	0.450898	Species	Structural_ROI
ROI_area_LH_G_Ins_lg_and_S_cent_ins	Roseburia_hominis	ROI_area_LH_G_Ins_lg_and_S_cent_ins	0.197115	0.262074	424	131	0.452504	Species	Structural_ROI
ROI_area_LH_G_Ins_lg_and_S_cent_ins	Bacteroides_ovatus	ROI_area_LH_G_Ins_lg_and_S_cent_ins	-0.235323	0.312993	424	143	0.452636	Species	Structural_ROI
ROI_area_LH_G_Ins_lg_and_S_cent_ins	Ruminococcus_torques	ROI_area_LH_G_Ins_lg_and_S_cent_ins	0.217589	0.293963	424	112	0.459685	Species	Structural_ROI
ROI_area_LH_G_Ins_lg_and_S_cent_ins	Clostridium_lavalense	ROI_area_LH_G_Ins_lg_and_S_cent_ins	0.139917	0.198567	424	84	0.481568	Species	Structural_ROI
ROI_area_LH_G_Ins_lg_and_S_cent_ins	Clostridium_symbiosum	ROI_area_LH_G_Ins_lg_and_S_cent_ins	-0.167862	0.245336	424	223	0.4944	Species	Structural_ROI
ROI_area_LH_G_Ins_lg_and_S_cent_ins	Haemophilus_parainfluenzae	ROI_area_LH_G_Ins_lg_and_S_cent_ins	-0.17592	0.259807	424	228	0.498849	Species	Structural_ROI
ROI_area_LH_G_Ins_lg_and_S_cent_ins	Streptococcus_parasanguinis	ROI_area_LH_G_Ins_lg_and_S_cent_ins	0.169411	0.253677	424	273	0.504745	Species	Structural_ROI
ROI_area_LH_G_Ins_lg_and_S_cent_ins	Dorea_longicatena	ROI_area_LH_G_Ins_lg_and_S_cent_ins	0.169008	0.25923	424	94	0.514868	Species	Structural_ROI
ROI_area_LH_G_Ins_lg_and_S_cent_ins	Holdemania_filiformis	ROI_area_LH_G_Ins_lg_and_S_cent_ins	0.111634	0.171509	424	69	0.515618	Species	Structural_ROI
ROI_area_LH_G_Ins_lg_and_S_cent_ins	Klebsiella_oxytoca	ROI_area_LH_G_Ins_lg_and_S_cent_ins	0.115931	0.179777	424	49	0.519463	Species	Structural_ROI
ROI_area_LH_G_Ins_lg_and_S_cent_ins	Asaccharobacter_celatus	ROI_area_LH_G_Ins_lg_and_S_cent_ins	-0.118693	0.190198	424	77	0.533026	Species	Structural_ROI
ROI_area_LH_G_Ins_lg_and_S_cent_ins	Clostridium_innocuum	ROI_area_LH_G_Ins_lg_and_S_cent_ins	-0.145385	0.237796	424	319	0.541431	Species	Structural_ROI
ROI_area_LH_G_Ins_lg_and_S_cent_ins	Haemophilus_sp_HMSC71H05	ROI_area_LH_G_Ins_lg_and_S_cent_ins	0.109528	0.179733	424	81	0.542648	Species	Structural_ROI
ROI_area_LH_G_Ins_lg_and_S_cent_ins	Dialister_invisus	ROI_area_LH_G_Ins_lg_and_S_cent_ins	0.126266	0.214418	424	112	0.556365	Species	Structural_ROI
ROI_area_LH_G_Ins_lg_and_S_cent_ins	Blautia_obeum	ROI_area_LH_G_Ins_lg_and_S_cent_ins	0.143368	0.254902	424	100	0.574209	Species	Structural_ROI
ROI_area_LH_G_Ins_lg_and_S_cent_ins	Firmicutes_bacterium_AF16_15	ROI_area_LH_G_Ins_lg_and_S_cent_ins	-0.104475	0.191688	424	63	0.586082	Species	Structural_ROI
ROI_area_LH_G_Ins_lg_and_S_cent_ins	Veillonella_atypica	ROI_area_LH_G_Ins_lg_and_S_cent_ins	-0.169378	0.312303	424	199	0.587966	Species	Structural_ROI
ROI_area_LH_G_Ins_lg_and_S_cent_ins	Clostridium_sp_CAG_58	ROI_area_LH_G_Ins_lg_and_S_cent_ins	-0.106437	0.202775	424	60	0.600009	Species	Structural_ROI
ROI_area_LH_G_Ins_lg_and_S_cent_ins	Roseburia_intestinalis	ROI_area_LH_G_Ins_lg_and_S_cent_ins	-0.155925	0.301079	424	152	0.604928	Species	Structural_ROI
ROI_area_LH_G_Ins_lg_and_S_cent_ins	Actinomyces_sp_ICM47	ROI_area_LH_G_Ins_lg_and_S_cent_ins	-0.109337	0.216671	424	120	0.614174	Species	Structural_ROI
ROI_area_LH_G_Ins_lg_and_S_cent_ins	Proteobacteria_bacterium_CAG_139	ROI_area_LH_G_Ins_lg_and_S_cent_ins	-0.101386	0.208418	424	58	0.626945	Species	Structural_ROI
ROI_area_LH_G_Ins_lg_and_S_cent_ins	Ruminococcus_lactaris	ROI_area_LH_G_Ins_lg_and_S_cent_ins	0.126575	0.260211	424	85	0.627012	Species	Structural_ROI
ROI_area_LH_G_Ins_lg_and_S_cent_ins	Eubacterium_siraeum	ROI_area_LH_G_Ins_lg_and_S_cent_ins	0.121828	0.250763	424	74	0.627403	Species	Structural_ROI
ROI_area_LH_G_Ins_lg_and_S_cent_ins	Flavonifractor_plautii	ROI_area_LH_G_Ins_lg_and_S_cent_ins	-0.117749	0.247076	424	343	0.634042	Species	Structural_ROI
ROI_area_LH_G_Ins_lg_and_S_cent_ins	Enterococcus_gallinarum	ROI_area_LH_G_Ins_lg_and_S_cent_ins	-0.0878173	0.185913	424	45	0.637008	Species	Structural_ROI
ROI_area_LH_G_Ins_lg_and_S_cent_ins	Clostridium_leptum	ROI_area_LH_G_Ins_lg_and_S_cent_ins	-0.0711552	0.153644	424	57	0.643663	Species	Structural_ROI
ROI_area_LH_G_Ins_lg_and_S_cent_ins	Bacteroides_thetaiotaomicron	ROI_area_LH_G_Ins_lg_and_S_cent_ins	0.139501	0.304448	424	117	0.647086	Species	Structural_ROI
ROI_area_LH_G_Ins_lg_and_S_cent_ins	Bifidobacterium_longum	ROI_area_LH_G_Ins_lg_and_S_cent_ins	0.0887755	0.19637	424	414	0.65152	Species	Structural_ROI
ROI_area_LH_G_Ins_lg_and_S_cent_ins	Bacteroides_vulgatus	ROI_area_LH_G_Ins_lg_and_S_cent_ins	0.141747	0.34589	424	182	0.682194	Species	Structural_ROI
ROI_area_LH_G_Ins_lg_and_S_cent_ins	Bacteroides_xylanisolvens	ROI_area_LH_G_Ins_lg_and_S_cent_ins	0.0791399	0.199985	424	54	0.692549	Species	Structural_ROI
ROI_area_LH_G_Ins_lg_and_S_cent_ins	Streptococcus_lutetiensis	ROI_area_LH_G_Ins_lg_and_S_cent_ins	-0.0918124	0.233464	424	56	0.694392	Species	Structural_ROI
ROI_area_LH_G_Ins_lg_and_S_cent_ins	Escherichia_coli	ROI_area_LH_G_Ins_lg_and_S_cent_ins	0.113521	0.314263	424	308	0.718172	Species	Structural_ROI
ROI_area_LH_G_Ins_lg_and_S_cent_ins	Agathobaculum_butyriciproducens	ROI_area_LH_G_Ins_lg_and_S_cent_ins	-0.0782981	0.227248	424	154	0.730662	Species	Structural_ROI
ROI_area_LH_G_Ins_lg_and_S_cent_ins	Enterococcus_faecium	ROI_area_LH_G_Ins_lg_and_S_cent_ins	-0.0619079	0.195488	424	52	0.751709	Species	Structural_ROI
ROI_area_LH_G_Ins_lg_and_S_cent_ins	Megasphaera_micronuciformis	ROI_area_LH_G_Ins_lg_and_S_cent_ins	0.0660076	0.217865	424	66	0.762141	Species	Structural_ROI
ROI_area_LH_G_Ins_lg_and_S_cent_ins	Lawsonibacter_asaccharolyticus	ROI_area_LH_G_Ins_lg_and_S_cent_ins	0.0481659	0.181125	424	78	0.79047	Species	Structural_ROI
ROI_area_LH_G_Ins_lg_and_S_cent_ins	Veillonella_dispar	ROI_area_LH_G_Ins_lg_and_S_cent_ins	0.0746049	0.285073	424	240	0.793725	Species	Structural_ROI
ROI_area_LH_G_Ins_lg_and_S_cent_ins	Veillonella_sp_CAG_933	ROI_area_LH_G_Ins_lg_and_S_cent_ins	0.0791018	0.306668	424	123	0.796602	Species	Structural_ROI
ROI_area_LH_G_Ins_lg_and_S_cent_ins	Bifidobacterium_dentium	ROI_area_LH_G_Ins_lg_and_S_cent_ins	0.0688767	0.272112	424	100	0.800351	Species	Structural_ROI
ROI_area_LH_G_Ins_lg_and_S_cent_ins	Blautia_sp_CAG_257	ROI_area_LH_G_Ins_lg_and_S_cent_ins	-0.0527077	0.217833	424	71	0.808957	Species	Structural_ROI
ROI_area_LH_G_Ins_lg_and_S_cent_ins	Enterococcus_avium	ROI_area_LH_G_Ins_lg_and_S_cent_ins	0.0579128	0.244583	424	96	0.813004	Species	Structural_ROI
ROI_area_LH_G_Ins_lg_and_S_cent_ins	Bifidobacterium_adolescentis	ROI_area_LH_G_Ins_lg_and_S_cent_ins	0.0647871	0.305468	424	87	0.832158	Species	Structural_ROI
ROI_area_LH_G_Ins_lg_and_S_cent_ins	Sutterella_wadsworthensis	ROI_area_LH_G_Ins_lg_and_S_cent_ins	-0.0458686	0.216906	424	62	0.832654	Species	Structural_ROI
ROI_area_LH_G_Ins_lg_and_S_cent_ins	Clostridium_neonatale	ROI_area_LH_G_Ins_lg_and_S_cent_ins	0.0423229	0.210185	424	78	0.840563	Species	Structural_ROI
ROI_area_LH_G_Ins_lg_and_S_cent_ins	Bifidobacterium_animalis	ROI_area_LH_G_Ins_lg_and_S_cent_ins	-0.0460738	0.232159	424	66	0.842811	Species	Structural_ROI
ROI_area_LH_G_Ins_lg_and_S_cent_ins	Lactococcus_lactis	ROI_area_LH_G_Ins_lg_and_S_cent_ins	-0.0395154	0.20387	424	61	0.846432	Species	Structural_ROI
ROI_area_LH_G_Ins_lg_and_S_cent_ins	Alistipes_finegoldii	ROI_area_LH_G_Ins_lg_and_S_cent_ins	0.0542136	0.281263	424	109	0.847264	Species	Structural_ROI
ROI_area_LH_G_Ins_lg_and_S_cent_ins	Rothia_mucilaginosa	ROI_area_LH_G_Ins_lg_and_S_cent_ins	-0.0435295	0.227707	424	161	0.848519	Species	Structural_ROI
ROI_area_LH_G_Ins_lg_and_S_cent_ins	Parabacteroides_merdae	ROI_area_LH_G_Ins_lg_and_S_cent_ins	0.0309746	0.201934	424	55	0.878186	Species	Structural_ROI
ROI_area_LH_G_Ins_lg_and_S_cent_ins	Anaerostipes_hadrus	ROI_area_LH_G_Ins_lg_and_S_cent_ins	0.040919	0.29309	424	220	0.889061	Species	Structural_ROI
ROI_area_LH_G_Ins_lg_and_S_cent_ins	Clostridium_sp_CAG_75	ROI_area_LH_G_Ins_lg_and_S_cent_ins	-0.0281681	0.205087	424	60	0.890858	Species	Structural_ROI
ROI_area_LH_G_Ins_lg_and_S_cent_ins	Bacteroides_caccae	ROI_area_LH_G_Ins_lg_and_S_cent_ins	-0.036996	0.287608	424	100	0.897721	Species	Structural_ROI
ROI_area_LH_G_Ins_lg_and_S_cent_ins	Actinomyces_odontolyticus	ROI_area_LH_G_Ins_lg_and_S_cent_ins	-0.0189415	0.15094	424	72	0.900223	Species	Structural_ROI
ROI_area_LH_G_Ins_lg_and_S_cent_ins	Veillonella_sp_DORA_A_3_16_22	ROI_area_LH_G_Ins_lg_and_S_cent_ins	0.0202899	0.174338	424	89	0.907414	Species	Structural_ROI
ROI_area_LH_G_Ins_lg_and_S_cent_ins	Clostridium_clostridioforme	ROI_area_LH_G_Ins_lg_and_S_cent_ins	-0.0219139	0.253045	424	110	0.93104	Species	Structural_ROI
ROI_area_LH_G_Ins_lg_and_S_cent_ins	Lachnospiraceae_bacterium_OF09_33XD	ROI_area_LH_G_Ins_lg_and_S_cent_ins	-0.0134691	0.169979	424	71	0.936889	Species	Structural_ROI
ROI_area_LH_G_Ins_lg_and_S_cent_ins	Bilophila_wadsworthia	ROI_area_LH_G_Ins_lg_and_S_cent_ins	-0.0160446	0.218957	424	115	0.941626	Species	Structural_ROI
ROI_area_LH_G_Ins_lg_and_S_cent_ins	Clostridium_spiroforme	ROI_area_LH_G_Ins_lg_and_S_cent_ins	-0.0110632	0.158193	424	49	0.944289	Species	Structural_ROI
ROI_area_LH_G_Ins_lg_and_S_cent_ins	Bifidobacterium_bifidum	ROI_area_LH_G_Ins_lg_and_S_cent_ins	0.0266453	0.386558	424	290	0.945085	Species	Structural_ROI
ROI_area_LH_G_Ins_lg_and_S_cent_ins	Bifidobacterium_kashiwanohense	ROI_area_LH_G_Ins_lg_and_S_cent_ins	-0.0161361	0.250246	424	61	0.948623	Species	Structural_ROI
ROI_area_LH_G_Ins_lg_and_S_cent_ins	Firmicutes_bacterium_CAG_41	ROI_area_LH_G_Ins_lg_and_S_cent_ins	0.0140257	0.225954	424	169	0.950545	Species	Structural_ROI
ROI_area_LH_G_Ins_lg_and_S_cent_ins	Veillonella_infantium	ROI_area_LH_G_Ins_lg_and_S_cent_ins	-0.00881554	0.147048	424	54	0.952239	Species	Structural_ROI
ROI_area_LH_G_Ins_lg_and_S_cent_ins	Lactobacillus_rhamnosus	ROI_area_LH_G_Ins_lg_and_S_cent_ins	0.0113354	0.255415	424	92	0.964631	Species	Structural_ROI
ROI_area_LH_G_Ins_lg_and_S_cent_ins	Dorea_formicigenerans	ROI_area_LH_G_Ins_lg_and_S_cent_ins	-0.0112657	0.257794	424	90	0.965168	Species	Structural_ROI
ROI_area_LH_G_Ins_lg_and_S_cent_ins	Gordonibacter_pamelaeae	ROI_area_LH_G_Ins_lg_and_S_cent_ins	0.00782027	0.185953	424	98	0.966481	Species	Structural_ROI
ROI_area_LH_G_Ins_lg_and_S_cent_ins	Clostridioides_difficile	ROI_area_LH_G_Ins_lg_and_S_cent_ins	0.0025581	0.17611	424	64	0.988419	Species	Structural_ROI
ROI_area_LH_G_insular_short	Clostridium_citroniae	ROI_area_LH_G_insular_short	-0.584595	0.196676	424	130	0.0031738	Species	Structural_ROI
ROI_area_LH_G_insular_short	Asaccharobacter_celatus	ROI_area_LH_G_insular_short	-0.480601	0.168839	424	77	0.0046946	Species	Structural_ROI
ROI_area_LH_G_insular_short	Firmicutes_bacterium_CAG_114	ROI_area_LH_G_insular_short	0.466445	0.192102	424	82	0.0156686	Species	Structural_ROI
ROI_area_LH_G_insular_short	Akkermansia_muciniphila	ROI_area_LH_G_insular_short	-0.609757	0.256336	424	139	0.0179848	Species	Structural_ROI
ROI_area_LH_G_insular_short	Ruminococcaceae_bacterium_KLE1738	ROI_area_LH_G_insular_short	0.459831	0.20128	424	83	0.0229223	Species	Structural_ROI
ROI_area_LH_G_insular_short	Bifidobacterium_bifidum	ROI_area_LH_G_insular_short	-0.731139	0.34426	424	290	0.0343994	Species	Structural_ROI
ROI_area_LH_G_insular_short	Haemophilus_sp_HMSC71H05	ROI_area_LH_G_insular_short	0.341548	0.161013	424	81	0.0345841	Species	Structural_ROI
ROI_area_LH_G_insular_short	Eubacterium_rectale	ROI_area_LH_G_insular_short	0.566037	0.281518	424	130	0.0452296	Species	Structural_ROI
ROI_area_LH_G_insular_short	Lachnospira_pectinoschiza	ROI_area_LH_G_insular_short	0.514438	0.263029	424	98	0.0514616	Species	Structural_ROI
ROI_area_LH_G_insular_short	Bacteroides_vulgatus	ROI_area_LH_G_insular_short	0.598017	0.309034	424	182	0.053759	Species	Structural_ROI
ROI_area_LH_G_insular_short	Lactobacillus_casei_group	ROI_area_LH_G_insular_short	-0.350188	0.194186	424	65	0.0721674	Species	Structural_ROI
ROI_area_LH_G_insular_short	Blautia_wexlerae	ROI_area_LH_G_insular_short	0.377411	0.212762	424	247	0.077081	Species	Structural_ROI
ROI_area_LH_G_insular_short	Lactococcus_lactis	ROI_area_LH_G_insular_short	0.322161	0.182118	424	61	0.0778228	Species	Structural_ROI
ROI_area_LH_G_insular_short	Eubacterium_sp_CAG_180	ROI_area_LH_G_insular_short	0.38677	0.224933	424	61	0.0864813	Species	Structural_ROI
ROI_area_LH_G_insular_short	Bacteroides_thetaiotaomicron	ROI_area_LH_G_insular_short	0.457288	0.272803	424	117	0.0945676	Species	Structural_ROI
ROI_area_LH_G_insular_short	Coprobacillus_cateniformis	ROI_area_LH_G_insular_short	-0.258383	0.156367	424	65	0.0995466	Species	Structural_ROI
ROI_area_LH_G_insular_short	Clostridium_leptum	ROI_area_LH_G_insular_short	-0.225242	0.137549	424	57	0.102675	Species	Structural_ROI
ROI_area_LH_G_insular_short	Eisenbergiella_tayi	ROI_area_LH_G_insular_short	-0.235478	0.14714	424	60	0.110541	Species	Structural_ROI
ROI_area_LH_G_insular_short	Clostridium_scindens	ROI_area_LH_G_insular_short	0.23617	0.149042	424	87	0.114029	Species	Structural_ROI
ROI_area_LH_G_insular_short	Clostridium_sp_CAG_58	ROI_area_LH_G_insular_short	0.268851	0.181163	424	60	0.138765	Species	Structural_ROI
ROI_area_LH_G_insular_short	Actinomyces_sp_ICM47	ROI_area_LH_G_insular_short	0.287347	0.194533	424	120	0.140618	Species	Structural_ROI
ROI_area_LH_G_insular_short	Bilophila_wadsworthia	ROI_area_LH_G_insular_short	-0.282415	0.195896	424	115	0.150269	Species	Structural_ROI
ROI_area_LH_G_insular_short	Hungatella_hathewayi	ROI_area_LH_G_insular_short	-0.331688	0.230574	424	240	0.151253	Species	Structural_ROI
ROI_area_LH_G_insular_short	Lachnospiraceae_bacterium_OF09_33XD	ROI_area_LH_G_insular_short	-0.217186	0.152093	424	71	0.154222	Species	Structural_ROI
ROI_area_LH_G_insular_short	Clostridium_sp_CAG_75	ROI_area_LH_G_insular_short	0.253994	0.18416	424	60	0.168938	Species	Structural_ROI
ROI_area_LH_G_insular_short	Eggerthella_lenta	ROI_area_LH_G_insular_short	0.276653	0.202655	424	351	0.173144	Species	Structural_ROI
ROI_area_LH_G_insular_short	Blautia_obeum	ROI_area_LH_G_insular_short	-0.303901	0.228445	424	100	0.18435	Species	Structural_ROI
ROI_area_LH_G_insular_short	Agathobaculum_butyriciproducens	ROI_area_LH_G_insular_short	-0.264999	0.203524	424	154	0.193833	Species	Structural_ROI
ROI_area_LH_G_insular_short	Veillonella_atypica	ROI_area_LH_G_insular_short	0.364109	0.280012	424	199	0.194436	Species	Structural_ROI
ROI_area_LH_G_insular_short	Streptococcus_mitis	ROI_area_LH_G_insular_short	0.278864	0.218486	424	257	0.202741	Species	Structural_ROI
ROI_area_LH_G_insular_short	Bifidobacterium_breve	ROI_area_LH_G_insular_short	-0.332846	0.268456	424	357	0.215878	Species	Structural_ROI
ROI_area_LH_G_insular_short	Erysipelatoclostridium_ramosum	ROI_area_LH_G_insular_short	-0.303559	0.249816	424	279	0.225189	Species	Structural_ROI
ROI_area_LH_G_insular_short	Roseburia_sp_CAG_10041_57	ROI_area_LH_G_insular_short	-0.197715	0.163896	424	60	0.228671	Species	Structural_ROI
ROI_area_LH_G_insular_short	Haemophilus_parainfluenzae	ROI_area_LH_G_insular_short	0.275112	0.233001	424	228	0.238613	Species	Structural_ROI
ROI_area_LH_G_insular_short	Actinomyces_odontolyticus	ROI_area_LH_G_insular_short	-0.152097	0.135396	424	72	0.262198	Species	Structural_ROI
ROI_area_LH_G_insular_short	Firmicutes_bacterium_AF16_15	ROI_area_LH_G_insular_short	-0.191951	0.171712	424	63	0.264393	Species	Structural_ROI
ROI_area_LH_G_insular_short	Roseburia_sp_CAG_100	ROI_area_LH_G_insular_short	-0.218234	0.20834	424	69	0.295726	Species	Structural_ROI
ROI_area_LH_G_insular_short	Veillonella_sp_DORA_A_3_16_22	ROI_area_LH_G_insular_short	0.162543	0.158058	424	89	0.304463	Species	Structural_ROI
ROI_area_LH_G_insular_short	Dorea_formicigenerans	ROI_area_LH_G_insular_short	-0.237972	0.231583	424	90	0.304846	Species	Structural_ROI
ROI_area_LH_G_insular_short	Clostridium_asparagiforme	ROI_area_LH_G_insular_short	-0.144175	0.144367	424	48	0.318735	Species	Structural_ROI
ROI_area_LH_G_insular_short	Streptococcus_parasanguinis	ROI_area_LH_G_insular_short	0.225357	0.227941	424	273	0.323584	Species	Structural_ROI
ROI_area_LH_G_insular_short	Eisenbergiella_massiliensis	ROI_area_LH_G_insular_short	-0.22461	0.229432	424	100	0.328281	Species	Structural_ROI
ROI_area_LH_G_insular_short	Gordonibacter_pamelaeae	ROI_area_LH_G_insular_short	-0.162675	0.167189	424	98	0.331281	Species	Structural_ROI
ROI_area_LH_G_insular_short	Alistipes_finegoldii	ROI_area_LH_G_insular_short	-0.244677	0.25196	424	109	0.332155	Species	Structural_ROI
ROI_area_LH_G_insular_short	Megasphaera_micronuciformis	ROI_area_LH_G_insular_short	0.19009	0.195867	424	66	0.332621	Species	Structural_ROI
ROI_area_LH_G_insular_short	Parabacteroides_distasonis	ROI_area_LH_G_insular_short	0.24449	0.255829	424	128	0.339888	Species	Structural_ROI
ROI_area_LH_G_insular_short	Eubacterium_eligens	ROI_area_LH_G_insular_short	0.24698	0.258791	424	165	0.34064	Species	Structural_ROI
ROI_area_LH_G_insular_short	Bacteroides_fragilis	ROI_area_LH_G_insular_short	-0.310201	0.32962	424	224	0.347294	Species	Structural_ROI
ROI_area_LH_G_insular_short	Faecalibacterium_prausnitzii	ROI_area_LH_G_insular_short	0.231501	0.248675	424	287	0.352616	Species	Structural_ROI
ROI_area_LH_G_insular_short	Bifidobacterium_kashiwanohense	ROI_area_LH_G_insular_short	-0.2076	0.224299	424	61	0.355299	Species	Structural_ROI
ROI_area_LH_G_insular_short	Bacteroides_xylanisolvens	ROI_area_LH_G_insular_short	-0.166005	0.179424	424	54	0.355499	Species	Structural_ROI
ROI_area_LH_G_insular_short	Intestinibacter_bartlettii	ROI_area_LH_G_insular_short	-0.183615	0.201575	424	265	0.363123	Species	Structural_ROI
ROI_area_LH_G_insular_short	Roseburia_inulinivorans	ROI_area_LH_G_insular_short	0.219406	0.243662	424	155	0.368671	Species	Structural_ROI
ROI_area_LH_G_insular_short	Bifidobacterium_dentium	ROI_area_LH_G_insular_short	0.21741	0.244294	424	100	0.374195	Species	Structural_ROI
ROI_area_LH_G_insular_short	Parasutterella_excrementihominis	ROI_area_LH_G_insular_short	-0.199935	0.229984	424	121	0.385241	Species	Structural_ROI
ROI_area_LH_G_insular_short	Clostridium_symbiosum	ROI_area_LH_G_insular_short	0.187161	0.219898	424	223	0.395402	Species	Structural_ROI
ROI_area_LH_G_insular_short	Roseburia_intestinalis	ROI_area_LH_G_insular_short	-0.221103	0.270832	424	152	0.414922	Species	Structural_ROI
ROI_area_LH_G_insular_short	Blautia_sp_CAG_257	ROI_area_LH_G_insular_short	0.157918	0.195257	424	71	0.419221	Species	Structural_ROI
ROI_area_LH_G_insular_short	Actinomyces_graevenitzii	ROI_area_LH_G_insular_short	0.105645	0.131312	424	51	0.421782	Species	Structural_ROI
ROI_area_LH_G_insular_short	Klebsiella_variicola	ROI_area_LH_G_insular_short	0.110295	0.144394	424	43	0.445459	Species	Structural_ROI
ROI_area_LH_G_insular_short	Clostridium_sp_AM22_11AC	ROI_area_LH_G_insular_short	0.148288	0.195801	424	72	0.449344	Species	Structural_ROI
ROI_area_LH_G_insular_short	Veillonella_sp_CAG_933	ROI_area_LH_G_insular_short	-0.204543	0.274903	424	123	0.45733	Species	Structural_ROI
ROI_area_LH_G_insular_short	Veillonella_dispar	ROI_area_LH_G_insular_short	0.187141	0.255463	424	240	0.464383	Species	Structural_ROI
ROI_area_LH_G_insular_short	Clostridium_neonatale	ROI_area_LH_G_insular_short	0.135812	0.189098	424	78	0.473203	Species	Structural_ROI
ROI_area_LH_G_insular_short	Clostridium_innocuum	ROI_area_LH_G_insular_short	0.152723	0.213413	424	319	0.474793	Species	Structural_ROI
ROI_area_LH_G_insular_short	Roseburia_hominis	ROI_area_LH_G_insular_short	-0.166155	0.235139	424	131	0.480297	Species	Structural_ROI
ROI_area_LH_G_insular_short	Clostridiales_bacterium_KLE1615	ROI_area_LH_G_insular_short	-0.105527	0.152088	424	69	0.488245	Species	Structural_ROI
ROI_area_LH_G_insular_short	Monoglobus_pectinilyticus	ROI_area_LH_G_insular_short	0.107658	0.159204	424	56	0.499419	Species	Structural_ROI
ROI_area_LH_G_insular_short	Clostridium_sp_CAG_217	ROI_area_LH_G_insular_short	0.144804	0.2159	424	58	0.503029	Species	Structural_ROI
ROI_area_LH_G_insular_short	Actinomyces_sp_HMSC035G02	ROI_area_LH_G_insular_short	-0.107587	0.161003	424	77	0.504479	Species	Structural_ROI
ROI_area_LH_G_insular_short	Bifidobacterium_adolescentis	ROI_area_LH_G_insular_short	0.176653	0.273853	424	87	0.5193	Species	Structural_ROI
ROI_area_LH_G_insular_short	Holdemania_filiformis	ROI_area_LH_G_insular_short	0.0975106	0.153737	424	69	0.526388	Species	Structural_ROI
ROI_area_LH_G_insular_short	Sutterella_wadsworthensis	ROI_area_LH_G_insular_short	0.123274	0.195521	424	62	0.528807	Species	Structural_ROI
ROI_area_LH_G_insular_short	Anaerostipes_caccae	ROI_area_LH_G_insular_short	0.15664	0.254458	424	167	0.538579	Species	Structural_ROI
ROI_area_LH_G_insular_short	Bifidobacterium_longum	ROI_area_LH_G_insular_short	0.102914	0.176045	424	414	0.559238	Species	Structural_ROI
ROI_area_LH_G_insular_short	Ruminococcus_gnavus	ROI_area_LH_G_insular_short	-0.135328	0.238785	424	343	0.571313	Species	Structural_ROI
ROI_area_LH_G_insular_short	Bacteroides_ovatus	ROI_area_LH_G_insular_short	-0.157758	0.281084	424	143	0.574979	Species	Structural_ROI
ROI_area_LH_G_insular_short	Fusicatenibacter_saccharivorans	ROI_area_LH_G_insular_short	0.151003	0.275536	424	163	0.584031	Species	Structural_ROI
ROI_area_LH_G_insular_short	Streptococcus_thermophilus	ROI_area_LH_G_insular_short	0.14373	0.271238	424	214	0.596581	Species	Structural_ROI
ROI_area_LH_G_insular_short	Collinsella_aerofaciens	ROI_area_LH_G_insular_short	-0.147616	0.279023	424	124	0.597104	Species	Structural_ROI
ROI_area_LH_G_insular_short	Gemmiger_formicilis	ROI_area_LH_G_insular_short	0.100621	0.191625	424	78	0.599849	Species	Structural_ROI
ROI_area_LH_G_insular_short	Alistipes_putredinis	ROI_area_LH_G_insular_short	-0.116026	0.236387	424	75	0.623848	Species	Structural_ROI
ROI_area_LH_G_insular_short	Enterococcus_avium	ROI_area_LH_G_insular_short	0.104508	0.219756	424	96	0.634752	Species	Structural_ROI
ROI_area_LH_G_insular_short	Ruthenibacterium_lactatiformans	ROI_area_LH_G_insular_short	0.10164	0.217985	424	184	0.641347	Species	Structural_ROI
ROI_area_LH_G_insular_short	Ruminococcus_lactaris	ROI_area_LH_G_insular_short	0.0956234	0.234455	424	85	0.683666	Species	Structural_ROI
ROI_area_LH_G_insular_short	Anaerotruncus_colihominis	ROI_area_LH_G_insular_short	0.0789704	0.21065	424	162	0.708015	Species	Structural_ROI
ROI_area_LH_G_insular_short	Eubacterium_ramulus	ROI_area_LH_G_insular_short	-0.0679089	0.183242	424	58	0.71117	Species	Structural_ROI
ROI_area_LH_G_insular_short	Ruminococcus_bicirculans	ROI_area_LH_G_insular_short	-0.0747824	0.202149	424	104	0.711741	Species	Structural_ROI
ROI_area_LH_G_insular_short	Parabacteroides_merdae	ROI_area_LH_G_insular_short	-0.0667418	0.181758	424	55	0.713704	Species	Structural_ROI
ROI_area_LH_G_insular_short	Ruminococcus_torques	ROI_area_LH_G_insular_short	0.0959574	0.263921	424	112	0.71639	Species	Structural_ROI
ROI_area_LH_G_insular_short	Blautia_sp_CAG_52	ROI_area_LH_G_insular_short	-0.0625177	0.177498	424	52	0.724903	Species	Structural_ROI
ROI_area_LH_G_insular_short	Escherichia_coli	ROI_area_LH_G_insular_short	0.0988748	0.282522	424	308	0.726591	Species	Structural_ROI
ROI_area_LH_G_insular_short	Klebsiella_pneumoniae	ROI_area_LH_G_insular_short	0.0630205	0.18001	424	63	0.726618	Species	Structural_ROI
ROI_area_LH_G_insular_short	Bacteroides_dorei	ROI_area_LH_G_insular_short	0.0875454	0.253166	424	115	0.729714	Species	Structural_ROI
ROI_area_LH_G_insular_short	Eubacterium_hallii	ROI_area_LH_G_insular_short	-0.0859501	0.248777	424	126	0.729937	Species	Structural_ROI
ROI_area_LH_G_insular_short	Sellimonas_intestinalis	ROI_area_LH_G_insular_short	-0.0852618	0.251397	424	212	0.734706	Species	Structural_ROI
ROI_area_LH_G_insular_short	Dorea_longicatena	ROI_area_LH_G_insular_short	-0.0747545	0.232934	424	94	0.748464	Species	Structural_ROI
ROI_area_LH_G_insular_short	Tyzzerella_nexilis	ROI_area_LH_G_insular_short	-0.0753533	0.236282	424	182	0.749997	Species	Structural_ROI
ROI_area_LH_G_insular_short	Lawsonibacter_asaccharolyticus	ROI_area_LH_G_insular_short	-0.0501584	0.163219	424	78	0.758808	Species	Structural_ROI
ROI_area_LH_G_insular_short	Eubacterium_siraeum	ROI_area_LH_G_insular_short	0.0684565	0.225444	424	74	0.761581	Species	Structural_ROI
ROI_area_LH_G_insular_short	Subdoligranulum_sp	ROI_area_LH_G_insular_short	-0.0751814	0.247792	424	101	0.761764	Species	Structural_ROI
ROI_area_LH_G_insular_short	Clostridium_lavalense	ROI_area_LH_G_insular_short	-0.0532367	0.179218	424	84	0.766624	Species	Structural_ROI
ROI_area_LH_G_insular_short	Lactobacillus_rhamnosus	ROI_area_LH_G_insular_short	0.0592993	0.229455	424	92	0.796245	Species	Structural_ROI
ROI_area_LH_G_insular_short	Enterococcus_faecalis	ROI_area_LH_G_insular_short	0.0530659	0.205809	424	95	0.796707	Species	Structural_ROI
ROI_area_LH_G_insular_short	Clostridium_bolteae	ROI_area_LH_G_insular_short	-0.0550827	0.225833	424	212	0.807462	Species	Structural_ROI
ROI_area_LH_G_insular_short	Klebsiella_oxytoca	ROI_area_LH_G_insular_short	0.0388196	0.161104	424	49	0.809734	Species	Structural_ROI
ROI_area_LH_G_insular_short	Bifidobacterium_animalis	ROI_area_LH_G_insular_short	0.0490796	0.208355	424	66	0.813923	Species	Structural_ROI
ROI_area_LH_G_insular_short	Intestinimonas_butyriciproducens	ROI_area_LH_G_insular_short	0.0501332	0.214165	424	124	0.815069	Species	Structural_ROI
ROI_area_LH_G_insular_short	Bifidobacterium_pseudocatenulatum	ROI_area_LH_G_insular_short	-0.0746318	0.319687	424	226	0.815546	Species	Structural_ROI
ROI_area_LH_G_insular_short	Enterococcus_gallinarum	ROI_area_LH_G_insular_short	-0.0365038	0.166744	424	45	0.826856	Species	Structural_ROI
ROI_area_LH_G_insular_short	Enterococcus_faecium	ROI_area_LH_G_insular_short	0.0380039	0.175782	424	52	0.828979	Species	Structural_ROI
ROI_area_LH_G_insular_short	Eubacterium_sp_CAG_38	ROI_area_LH_G_insular_short	-0.057515	0.267068	424	139	0.829648	Species	Structural_ROI
ROI_area_LH_G_insular_short	Veillonella_infantium	ROI_area_LH_G_insular_short	-0.0279436	0.132197	424	54	0.832744	Species	Structural_ROI
ROI_area_LH_G_insular_short	Streptococcus_sp_A12	ROI_area_LH_G_insular_short	-0.0325528	0.156058	424	86	0.834918	Species	Structural_ROI
ROI_area_LH_G_insular_short	Clostridium_spiroforme	ROI_area_LH_G_insular_short	-0.0280952	0.141833	424	49	0.843103	Species	Structural_ROI
ROI_area_LH_G_insular_short	Actinomyces_sp_oral_taxon_181	ROI_area_LH_G_insular_short	-0.0274478	0.142265	424	59	0.847142	Species	Structural_ROI
ROI_area_LH_G_insular_short	Subdoligranulum_sp_APC924_74	ROI_area_LH_G_insular_short	0.0278208	0.14779	424	51	0.8508	Species	Structural_ROI
ROI_area_LH_G_insular_short	Blautia_producta	ROI_area_LH_G_insular_short	-0.0324429	0.174601	424	67	0.852711	Species	Structural_ROI
ROI_area_LH_G_insular_short	Firmicutes_bacterium_CAG_41	ROI_area_LH_G_insular_short	-0.0368047	0.202625	424	169	0.855985	Species	Structural_ROI
ROI_area_LH_G_insular_short	Clostridium_aldenense	ROI_area_LH_G_insular_short	0.0337504	0.193324	424	143	0.861532	Species	Structural_ROI
ROI_area_LH_G_insular_short	Bacteroides_uniformis	ROI_area_LH_G_insular_short	-0.0489514	0.307242	424	158	0.873502	Species	Structural_ROI
ROI_area_LH_G_insular_short	Dialister_invisus	ROI_area_LH_G_insular_short	-0.0292231	0.192839	424	112	0.879644	Species	Structural_ROI
ROI_area_LH_G_insular_short	Proteobacteria_bacterium_CAG_139	ROI_area_LH_G_insular_short	0.0257893	0.187218	424	58	0.890515	Species	Structural_ROI
ROI_area_LH_G_insular_short	Anaerostipes_hadrus	ROI_area_LH_G_insular_short	0.0362211	0.262994	424	220	0.890548	Species	Structural_ROI
ROI_area_LH_G_insular_short	Ruminococcus_bromii	ROI_area_LH_G_insular_short	0.0334802	0.252581	424	145	0.894646	Species	Structural_ROI
ROI_area_LH_G_insular_short	Clostridium_clostridioforme	ROI_area_LH_G_insular_short	-0.0194634	0.227371	424	110	0.931833	Species	Structural_ROI
ROI_area_LH_G_insular_short	Veillonella_parvula	ROI_area_LH_G_insular_short	-0.0228499	0.290471	424	197	0.93735	Species	Structural_ROI
ROI_area_LH_G_insular_short	Streptococcus_salivarius	ROI_area_LH_G_insular_short	0.0139677	0.214129	424	359	0.948035	Species	Structural_ROI
ROI_area_LH_G_insular_short	Streptococcus_lutetiensis	ROI_area_LH_G_insular_short	-0.0102086	0.209548	424	56	0.961175	Species	Structural_ROI
ROI_area_LH_G_insular_short	Rothia_mucilaginosa	ROI_area_LH_G_insular_short	-0.00710088	0.204218	424	161	0.972284	Species	Structural_ROI
ROI_area_LH_G_insular_short	Flavonifractor_plautii	ROI_area_LH_G_insular_short	0.00677133	0.22168	424	343	0.975653	Species	Structural_ROI
ROI_area_LH_G_insular_short	Clostridioides_difficile	ROI_area_LH_G_insular_short	-0.00476934	0.15864	424	64	0.976033	Species	Structural_ROI
ROI_area_LH_G_insular_short	Prevotella_copri	ROI_area_LH_G_insular_short	0.00510851	0.189293	424	46	0.978485	Species	Structural_ROI
ROI_area_LH_G_insular_short	Roseburia_faecis	ROI_area_LH_G_insular_short	-0.00631211	0.270085	424	157	0.981369	Species	Structural_ROI
ROI_area_LH_G_insular_short	Bacteroides_caccae	ROI_area_LH_G_insular_short	0.00480976	0.258549	424	100	0.985168	Species	Structural_ROI
ROI_area_LH_G_oc.temp_lat.fusifor	Roseburia_faecis	ROI_area_LH_G_oc.temp_lat.fusifor	-0.843985	0.283309	424	157	0.00315101	Species	Structural_ROI
ROI_area_LH_G_oc.temp_lat.fusifor	Streptococcus_lutetiensis	ROI_area_LH_G_oc.temp_lat.fusifor	0.641625	0.217173	424	56	0.00339891	Species	Structural_ROI
ROI_area_LH_G_oc.temp_lat.fusifor	Eubacterium_eligens	ROI_area_LH_G_oc.temp_lat.fusifor	-0.571963	0.271675	424	165	0.0362254	Species	Structural_ROI
ROI_area_LH_G_oc.temp_lat.fusifor	Hungatella_hathewayi	ROI_area_LH_G_oc.temp_lat.fusifor	0.51159	0.244496	424	240	0.0373151	Species	Structural_ROI
ROI_area_LH_G_oc.temp_lat.fusifor	Erysipelatoclostridium_ramosum	ROI_area_LH_G_oc.temp_lat.fusifor	0.54803	0.263844	424	279	0.0387119	Species	Structural_ROI
ROI_area_LH_G_oc.temp_lat.fusifor	Coprobacillus_cateniformis	ROI_area_LH_G_oc.temp_lat.fusifor	0.321973	0.163173	424	65	0.0496066	Species	Structural_ROI
ROI_area_LH_G_oc.temp_lat.fusifor	Enterococcus_gallinarum	ROI_area_LH_G_oc.temp_lat.fusifor	0.336071	0.173946	424	45	0.0544159	Species	Structural_ROI
ROI_area_LH_G_oc.temp_lat.fusifor	Clostridium_lavalense	ROI_area_LH_G_oc.temp_lat.fusifor	-0.3529	0.189042	424	84	0.0630214	Species	Structural_ROI
ROI_area_LH_G_oc.temp_lat.fusifor	Clostridium_sp_CAG_58	ROI_area_LH_G_oc.temp_lat.fusifor	-0.349639	0.192173	424	60	0.0699151	Species	Structural_ROI
ROI_area_LH_G_oc.temp_lat.fusifor	Bacteroides_thetaiotaomicron	ROI_area_LH_G_oc.temp_lat.fusifor	-0.546089	0.305078	424	117	0.0743106	Species	Structural_ROI
ROI_area_LH_G_oc.temp_lat.fusifor	Clostridium_sp_CAG_75	ROI_area_LH_G_oc.temp_lat.fusifor	-0.342053	0.192527	424	60	0.0769823	Species	Structural_ROI
ROI_area_LH_G_oc.temp_lat.fusifor	Firmicutes_bacterium_CAG_41	ROI_area_LH_G_oc.temp_lat.fusifor	-0.373464	0.212106	424	169	0.0794871	Species	Structural_ROI
ROI_area_LH_G_oc.temp_lat.fusifor	Lactobacillus_casei_group	ROI_area_LH_G_oc.temp_lat.fusifor	0.33695	0.20036	424	65	0.0934927	Species	Structural_ROI
ROI_area_LH_G_oc.temp_lat.fusifor	Holdemania_filiformis	ROI_area_LH_G_oc.temp_lat.fusifor	-0.257313	0.161317	424	69	0.112017	Species	Structural_ROI
ROI_area_LH_G_oc.temp_lat.fusifor	Clostridium_bolteae	ROI_area_LH_G_oc.temp_lat.fusifor	0.373679	0.235666	424	212	0.114015	Species	Structural_ROI
ROI_area_LH_G_oc.temp_lat.fusifor	Blautia_sp_CAG_257	ROI_area_LH_G_oc.temp_lat.fusifor	-0.325114	0.208981	424	71	0.120863	Species	Structural_ROI
ROI_area_LH_G_oc.temp_lat.fusifor	Ruminococcus_gnavus	ROI_area_LH_G_oc.temp_lat.fusifor	0.383384	0.250105	424	343	0.126555	Species	Structural_ROI
ROI_area_LH_G_oc.temp_lat.fusifor	Agathobaculum_butyriciproducens	ROI_area_LH_G_oc.temp_lat.fusifor	-0.330624	0.216381	424	154	0.127684	Species	Structural_ROI
ROI_area_LH_G_oc.temp_lat.fusifor	Eubacterium_sp_CAG_180	ROI_area_LH_G_oc.temp_lat.fusifor	-0.363056	0.238473	424	61	0.129026	Species	Structural_ROI
ROI_area_LH_G_oc.temp_lat.fusifor	Eisenbergiella_tayi	ROI_area_LH_G_oc.temp_lat.fusifor	0.232885	0.154205	424	60	0.132274	Species	Structural_ROI
ROI_area_LH_G_oc.temp_lat.fusifor	Bifidobacterium_bifidum	ROI_area_LH_G_oc.temp_lat.fusifor	-0.542541	0.37533	424	290	0.14933	Species	Structural_ROI
ROI_area_LH_G_oc.temp_lat.fusifor	Clostridium_innocuum	ROI_area_LH_G_oc.temp_lat.fusifor	0.318578	0.220787	424	319	0.150287	Species	Structural_ROI
ROI_area_LH_G_oc.temp_lat.fusifor	Streptococcus_sp_A12	ROI_area_LH_G_oc.temp_lat.fusifor	0.225681	0.162037	424	86	0.165002	Species	Structural_ROI
ROI_area_LH_G_oc.temp_lat.fusifor	Tyzzerella_nexilis	ROI_area_LH_G_oc.temp_lat.fusifor	0.330052	0.249815	424	182	0.187516	Species	Structural_ROI
ROI_area_LH_G_oc.temp_lat.fusifor	Bacteroides_caccae	ROI_area_LH_G_oc.temp_lat.fusifor	0.360708	0.288568	424	100	0.212126	Species	Structural_ROI
ROI_area_LH_G_oc.temp_lat.fusifor	Firmicutes_bacterium_AF16_15	ROI_area_LH_G_oc.temp_lat.fusifor	-0.231662	0.185745	424	63	0.213288	Species	Structural_ROI
ROI_area_LH_G_oc.temp_lat.fusifor	Bifidobacterium_adolescentis	ROI_area_LH_G_oc.temp_lat.fusifor	-0.366229	0.299113	424	87	0.221703	Species	Structural_ROI
ROI_area_LH_G_oc.temp_lat.fusifor	Alistipes_putredinis	ROI_area_LH_G_oc.temp_lat.fusifor	-0.303536	0.256497	424	75	0.237511	Species	Structural_ROI
ROI_area_LH_G_oc.temp_lat.fusifor	Veillonella_sp_CAG_933	ROI_area_LH_G_oc.temp_lat.fusifor	0.347933	0.301092	424	123	0.248684	Species	Structural_ROI
ROI_area_LH_G_oc.temp_lat.fusifor	Blautia_wexlerae	ROI_area_LH_G_oc.temp_lat.fusifor	0.258862	0.225051	424	247	0.251124	Species	Structural_ROI
ROI_area_LH_G_oc.temp_lat.fusifor	Blautia_obeum	ROI_area_LH_G_oc.temp_lat.fusifor	-0.277561	0.241638	424	100	0.251701	Species	Structural_ROI
ROI_area_LH_G_oc.temp_lat.fusifor	Lachnospiraceae_bacterium_OF09_33XD	ROI_area_LH_G_oc.temp_lat.fusifor	-0.185264	0.163243	424	71	0.257348	Species	Structural_ROI
ROI_area_LH_G_oc.temp_lat.fusifor	Gordonibacter_pamelaeae	ROI_area_LH_G_oc.temp_lat.fusifor	-0.19897	0.177498	424	98	0.263294	Species	Structural_ROI
ROI_area_LH_G_oc.temp_lat.fusifor	Bifidobacterium_animalis	ROI_area_LH_G_oc.temp_lat.fusifor	-0.244446	0.219998	424	66	0.267431	Species	Structural_ROI
ROI_area_LH_G_oc.temp_lat.fusifor	Eubacterium_hallii	ROI_area_LH_G_oc.temp_lat.fusifor	-0.293365	0.268233	424	126	0.274963	Species	Structural_ROI
ROI_area_LH_G_oc.temp_lat.fusifor	Veillonella_dispar	ROI_area_LH_G_oc.temp_lat.fusifor	-0.287805	0.268971	424	240	0.285591	Species	Structural_ROI
ROI_area_LH_G_oc.temp_lat.fusifor	Lactococcus_lactis	ROI_area_LH_G_oc.temp_lat.fusifor	-0.197408	0.194323	424	61	0.310546	Species	Structural_ROI
ROI_area_LH_G_oc.temp_lat.fusifor	Sutterella_wadsworthensis	ROI_area_LH_G_oc.temp_lat.fusifor	-0.227334	0.224331	424	62	0.31156	Species	Structural_ROI
ROI_area_LH_G_oc.temp_lat.fusifor	Monoglobus_pectinilyticus	ROI_area_LH_G_oc.temp_lat.fusifor	-0.169259	0.167195	424	56	0.312358	Species	Structural_ROI
ROI_area_LH_G_oc.temp_lat.fusifor	Subdoligranulum_sp_APC924_74	ROI_area_LH_G_oc.temp_lat.fusifor	-0.154765	0.155288	424	51	0.319778	Species	Structural_ROI
ROI_area_LH_G_oc.temp_lat.fusifor	Prevotella_copri	ROI_area_LH_G_oc.temp_lat.fusifor	-0.211148	0.212418	424	46	0.32089	Species	Structural_ROI
ROI_area_LH_G_oc.temp_lat.fusifor	Lachnospira_pectinoschiza	ROI_area_LH_G_oc.temp_lat.fusifor	-0.273119	0.275873	424	98	0.323196	Species	Structural_ROI
ROI_area_LH_G_oc.temp_lat.fusifor	Dorea_formicigenerans	ROI_area_LH_G_oc.temp_lat.fusifor	-0.24441	0.251615	424	90	0.332105	Species	Structural_ROI
ROI_area_LH_G_oc.temp_lat.fusifor	Subdoligranulum_sp	ROI_area_LH_G_oc.temp_lat.fusifor	-0.253498	0.267084	424	101	0.343311	Species	Structural_ROI
ROI_area_LH_G_oc.temp_lat.fusifor	Clostridium_aldenense	ROI_area_LH_G_oc.temp_lat.fusifor	0.191933	0.202482	424	143	0.344135	Species	Structural_ROI
ROI_area_LH_G_oc.temp_lat.fusifor	Gemmiger_formicilis	ROI_area_LH_G_oc.temp_lat.fusifor	-0.195781	0.207164	424	78	0.345361	Species	Structural_ROI
ROI_area_LH_G_oc.temp_lat.fusifor	Eubacterium_ramulus	ROI_area_LH_G_oc.temp_lat.fusifor	-0.183777	0.195722	424	58	0.348511	Species	Structural_ROI
ROI_area_LH_G_oc.temp_lat.fusifor	Clostridium_spiroforme	ROI_area_LH_G_oc.temp_lat.fusifor	-0.140855	0.150629	424	49	0.350545	Species	Structural_ROI
ROI_area_LH_G_oc.temp_lat.fusifor	Clostridium_asparagiforme	ROI_area_LH_G_oc.temp_lat.fusifor	0.141831	0.152914	424	48	0.354498	Species	Structural_ROI
ROI_area_LH_G_oc.temp_lat.fusifor	Bifidobacterium_dentium	ROI_area_LH_G_oc.temp_lat.fusifor	-0.236631	0.257396	424	100	0.358792	Species	Structural_ROI
ROI_area_LH_G_oc.temp_lat.fusifor	Veillonella_atypica	ROI_area_LH_G_oc.temp_lat.fusifor	-0.267932	0.296097	424	199	0.366344	Species	Structural_ROI
ROI_area_LH_G_oc.temp_lat.fusifor	Dorea_longicatena	ROI_area_LH_G_oc.temp_lat.fusifor	-0.219201	0.248939	424	94	0.379281	Species	Structural_ROI
ROI_area_LH_G_oc.temp_lat.fusifor	Roseburia_sp_CAG_10041_57	ROI_area_LH_G_oc.temp_lat.fusifor	-0.151434	0.172011	424	60	0.379547	Species	Structural_ROI
ROI_area_LH_G_oc.temp_lat.fusifor	Roseburia_intestinalis	ROI_area_LH_G_oc.temp_lat.fusifor	-0.24696	0.285034	424	152	0.387062	Species	Structural_ROI
ROI_area_LH_G_oc.temp_lat.fusifor	Ruminococcus_bicirculans	ROI_area_LH_G_oc.temp_lat.fusifor	-0.181529	0.209574	424	104	0.387446	Species	Structural_ROI
ROI_area_LH_G_oc.temp_lat.fusifor	Clostridioides_difficile	ROI_area_LH_G_oc.temp_lat.fusifor	0.134318	0.163458	424	64	0.411779	Species	Structural_ROI
ROI_area_LH_G_oc.temp_lat.fusifor	Eubacterium_rectale	ROI_area_LH_G_oc.temp_lat.fusifor	-0.245851	0.3004	424	130	0.413869	Species	Structural_ROI
ROI_area_LH_G_oc.temp_lat.fusifor	Escherichia_coli	ROI_area_LH_G_oc.temp_lat.fusifor	0.241663	0.298846	424	308	0.419423	Species	Structural_ROI
ROI_area_LH_G_oc.temp_lat.fusifor	Klebsiella_oxytoca	ROI_area_LH_G_oc.temp_lat.fusifor	-0.136595	0.172021	424	49	0.427803	Species	Structural_ROI
ROI_area_LH_G_oc.temp_lat.fusifor	Actinomyces_sp_HMSC035G02	ROI_area_LH_G_oc.temp_lat.fusifor	0.13288	0.169554	424	77	0.4339	Species	Structural_ROI
ROI_area_LH_G_oc.temp_lat.fusifor	Blautia_sp_CAG_52	ROI_area_LH_G_oc.temp_lat.fusifor	-0.146625	0.189525	424	52	0.439801	Species	Structural_ROI
ROI_area_LH_G_oc.temp_lat.fusifor	Veillonella_parvula	ROI_area_LH_G_oc.temp_lat.fusifor	-0.231351	0.307371	424	197	0.452331	Species	Structural_ROI
ROI_area_LH_G_oc.temp_lat.fusifor	Bacteroides_uniformis	ROI_area_LH_G_oc.temp_lat.fusifor	-0.248333	0.341413	424	158	0.467488	Species	Structural_ROI
ROI_area_LH_G_oc.temp_lat.fusifor	Streptococcus_mitis	ROI_area_LH_G_oc.temp_lat.fusifor	0.168636	0.233714	424	257	0.471163	Species	Structural_ROI
ROI_area_LH_G_oc.temp_lat.fusifor	Roseburia_sp_CAG_100	ROI_area_LH_G_oc.temp_lat.fusifor	-0.157915	0.219222	424	69	0.472001	Species	Structural_ROI
ROI_area_LH_G_oc.temp_lat.fusifor	Veillonella_infantium	ROI_area_LH_G_oc.temp_lat.fusifor	-0.0983515	0.137838	424	54	0.47623	Species	Structural_ROI
ROI_area_LH_G_oc.temp_lat.fusifor	Ruminococcaceae_bacterium_KLE1738	ROI_area_LH_G_oc.temp_lat.fusifor	-0.155772	0.221972	424	83	0.483311	Species	Structural_ROI
ROI_area_LH_G_oc.temp_lat.fusifor	Collinsella_aerofaciens	ROI_area_LH_G_oc.temp_lat.fusifor	-0.213306	0.304808	424	124	0.484547	Species	Structural_ROI
ROI_area_LH_G_oc.temp_lat.fusifor	Bacteroides_xylanisolvens	ROI_area_LH_G_oc.temp_lat.fusifor	0.138605	0.200983	424	54	0.49087	Species	Structural_ROI
ROI_area_LH_G_oc.temp_lat.fusifor	Clostridium_sp_CAG_217	ROI_area_LH_G_oc.temp_lat.fusifor	0.155359	0.225925	424	58	0.492455	Species	Structural_ROI
ROI_area_LH_G_oc.temp_lat.fusifor	Eisenbergiella_massiliensis	ROI_area_LH_G_oc.temp_lat.fusifor	0.16841	0.246901	424	100	0.495706	Species	Structural_ROI
ROI_area_LH_G_oc.temp_lat.fusifor	Sellimonas_intestinalis	ROI_area_LH_G_oc.temp_lat.fusifor	0.183198	0.2704	424	212	0.498615	Species	Structural_ROI
ROI_area_LH_G_oc.temp_lat.fusifor	Alistipes_finegoldii	ROI_area_LH_G_oc.temp_lat.fusifor	-0.181713	0.276002	424	109	0.510753	Species	Structural_ROI
ROI_area_LH_G_oc.temp_lat.fusifor	Asaccharobacter_celatus	ROI_area_LH_G_oc.temp_lat.fusifor	-0.116899	0.1817	424	77	0.520499	Species	Structural_ROI
ROI_area_LH_G_oc.temp_lat.fusifor	Veillonella_sp_DORA_A_3_16_22	ROI_area_LH_G_oc.temp_lat.fusifor	0.101828	0.163083	424	89	0.532767	Species	Structural_ROI
ROI_area_LH_G_oc.temp_lat.fusifor	Enterococcus_avium	ROI_area_LH_G_oc.temp_lat.fusifor	0.142284	0.229439	424	96	0.535779	Species	Structural_ROI
ROI_area_LH_G_oc.temp_lat.fusifor	Bifidobacterium_longum	ROI_area_LH_G_oc.temp_lat.fusifor	0.113954	0.187047	424	414	0.542891	Species	Structural_ROI
ROI_area_LH_G_oc.temp_lat.fusifor	Bacteroides_fragilis	ROI_area_LH_G_oc.temp_lat.fusifor	-0.22045	0.362438	424	224	0.543445	Species	Structural_ROI
ROI_area_LH_G_oc.temp_lat.fusifor	Lactobacillus_rhamnosus	ROI_area_LH_G_oc.temp_lat.fusifor	-0.143757	0.241365	424	92	0.551965	Species	Structural_ROI
ROI_area_LH_G_oc.temp_lat.fusifor	Akkermansia_muciniphila	ROI_area_LH_G_oc.temp_lat.fusifor	-0.157513	0.270731	424	139	0.561205	Species	Structural_ROI
ROI_area_LH_G_oc.temp_lat.fusifor	Klebsiella_pneumoniae	ROI_area_LH_G_oc.temp_lat.fusifor	0.106631	0.185481	424	63	0.566205	Species	Structural_ROI
ROI_area_LH_G_oc.temp_lat.fusifor	Firmicutes_bacterium_CAG_114	ROI_area_LH_G_oc.temp_lat.fusifor	-0.119751	0.212149	424	82	0.572815	Species	Structural_ROI
ROI_area_LH_G_oc.temp_lat.fusifor	Intestinibacter_bartlettii	ROI_area_LH_G_oc.temp_lat.fusifor	0.1165	0.210266	424	265	0.580063	Species	Structural_ROI
ROI_area_LH_G_oc.temp_lat.fusifor	Blautia_producta	ROI_area_LH_G_oc.temp_lat.fusifor	-0.101471	0.185761	424	67	0.585357	Species	Structural_ROI
ROI_area_LH_G_oc.temp_lat.fusifor	Actinomyces_sp_oral_taxon_181	ROI_area_LH_G_oc.temp_lat.fusifor	0.0810518	0.14885	424	59	0.586564	Species	Structural_ROI
ROI_area_LH_G_oc.temp_lat.fusifor	Flavonifractor_plautii	ROI_area_LH_G_oc.temp_lat.fusifor	0.125104	0.232702	424	343	0.591352	Species	Structural_ROI
ROI_area_LH_G_oc.temp_lat.fusifor	Enterococcus_faecalis	ROI_area_LH_G_oc.temp_lat.fusifor	-0.114698	0.215889	424	95	0.595688	Species	Structural_ROI
ROI_area_LH_G_oc.temp_lat.fusifor	Proteobacteria_bacterium_CAG_139	ROI_area_LH_G_oc.temp_lat.fusifor	0.109394	0.20899	424	58	0.600996	Species	Structural_ROI
ROI_area_LH_G_oc.temp_lat.fusifor	Eubacterium_siraeum	ROI_area_LH_G_oc.temp_lat.fusifor	-0.12448	0.239139	424	74	0.603081	Species	Structural_ROI
ROI_area_LH_G_oc.temp_lat.fusifor	Parasutterella_excrementihominis	ROI_area_LH_G_oc.temp_lat.fusifor	0.12928	0.251953	424	121	0.608216	Species	Structural_ROI
ROI_area_LH_G_oc.temp_lat.fusifor	Clostridium_citroniae	ROI_area_LH_G_oc.temp_lat.fusifor	0.108053	0.21242	424	130	0.611377	Species	Structural_ROI
ROI_area_LH_G_oc.temp_lat.fusifor	Eubacterium_sp_CAG_38	ROI_area_LH_G_oc.temp_lat.fusifor	0.137739	0.277804	424	139	0.620512	Species	Structural_ROI
ROI_area_LH_G_oc.temp_lat.fusifor	Streptococcus_parasanguinis	ROI_area_LH_G_oc.temp_lat.fusifor	-0.118173	0.240488	424	273	0.623552	Species	Structural_ROI
ROI_area_LH_G_oc.temp_lat.fusifor	Bacteroides_ovatus	ROI_area_LH_G_oc.temp_lat.fusifor	-0.138839	0.309415	424	143	0.653925	Species	Structural_ROI
ROI_area_LH_G_oc.temp_lat.fusifor	Bifidobacterium_breve	ROI_area_LH_G_oc.temp_lat.fusifor	-0.128203	0.287661	424	357	0.65616	Species	Structural_ROI
ROI_area_LH_G_oc.temp_lat.fusifor	Anaerostipes_hadrus	ROI_area_LH_G_oc.temp_lat.fusifor	-0.118935	0.277782	424	220	0.668899	Species	Structural_ROI
ROI_area_LH_G_oc.temp_lat.fusifor	Klebsiella_variicola	ROI_area_LH_G_oc.temp_lat.fusifor	0.0632771	0.148999	424	43	0.671324	Species	Structural_ROI
ROI_area_LH_G_oc.temp_lat.fusifor	Bifidobacterium_pseudocatenulatum	ROI_area_LH_G_oc.temp_lat.fusifor	-0.146327	0.346688	424	226	0.673261	Species	Structural_ROI
ROI_area_LH_G_oc.temp_lat.fusifor	Ruminococcus_lactaris	ROI_area_LH_G_oc.temp_lat.fusifor	0.103436	0.24726	424	85	0.67606	Species	Structural_ROI
ROI_area_LH_G_oc.temp_lat.fusifor	Ruthenibacterium_lactatiformans	ROI_area_LH_G_oc.temp_lat.fusifor	-0.0908267	0.230114	424	184	0.693376	Species	Structural_ROI
ROI_area_LH_G_oc.temp_lat.fusifor	Clostridium_leptum	ROI_area_LH_G_oc.temp_lat.fusifor	-0.0559927	0.142821	424	57	0.695387	Species	Structural_ROI
ROI_area_LH_G_oc.temp_lat.fusifor	Faecalibacterium_prausnitzii	ROI_area_LH_G_oc.temp_lat.fusifor	-0.101562	0.261847	424	287	0.69843	Species	Structural_ROI
ROI_area_LH_G_oc.temp_lat.fusifor	Megasphaera_micronuciformis	ROI_area_LH_G_oc.temp_lat.fusifor	-0.0759321	0.203866	424	66	0.709883	Species	Structural_ROI
ROI_area_LH_G_oc.temp_lat.fusifor	Bilophila_wadsworthia	ROI_area_LH_G_oc.temp_lat.fusifor	0.0787635	0.216466	424	115	0.71619	Species	Structural_ROI
ROI_area_LH_G_oc.temp_lat.fusifor	Bacteroides_vulgatus	ROI_area_LH_G_oc.temp_lat.fusifor	0.123417	0.344756	424	182	0.720572	Species	Structural_ROI
ROI_area_LH_G_oc.temp_lat.fusifor	Actinomyces_odontolyticus	ROI_area_LH_G_oc.temp_lat.fusifor	0.0492245	0.141273	424	72	0.727803	Species	Structural_ROI
ROI_area_LH_G_oc.temp_lat.fusifor	Streptococcus_thermophilus	ROI_area_LH_G_oc.temp_lat.fusifor	-0.0984399	0.284306	424	214	0.729464	Species	Structural_ROI
ROI_area_LH_G_oc.temp_lat.fusifor	Dialister_invisus	ROI_area_LH_G_oc.temp_lat.fusifor	-0.0690826	0.204092	424	112	0.73526	Species	Structural_ROI
ROI_area_LH_G_oc.temp_lat.fusifor	Clostridium_scindens	ROI_area_LH_G_oc.temp_lat.fusifor	-0.0493166	0.159774	424	87	0.757805	Species	Structural_ROI
ROI_area_LH_G_oc.temp_lat.fusifor	Roseburia_hominis	ROI_area_LH_G_oc.temp_lat.fusifor	-0.0768424	0.251661	424	131	0.76033	Species	Structural_ROI
ROI_area_LH_G_oc.temp_lat.fusifor	Bifidobacterium_kashiwanohense	ROI_area_LH_G_oc.temp_lat.fusifor	-0.0756822	0.248989	424	61	0.761343	Species	Structural_ROI
ROI_area_LH_G_oc.temp_lat.fusifor	Anaerostipes_caccae	ROI_area_LH_G_oc.temp_lat.fusifor	0.0721657	0.274071	424	167	0.792491	Species	Structural_ROI
ROI_area_LH_G_oc.temp_lat.fusifor	Enterococcus_faecium	ROI_area_LH_G_oc.temp_lat.fusifor	-0.0391756	0.183472	424	52	0.831087	Species	Structural_ROI
ROI_area_LH_G_oc.temp_lat.fusifor	Streptococcus_salivarius	ROI_area_LH_G_oc.temp_lat.fusifor	-0.039194	0.225568	424	359	0.862201	Species	Structural_ROI
ROI_area_LH_G_oc.temp_lat.fusifor	Parabacteroides_distasonis	ROI_area_LH_G_oc.temp_lat.fusifor	0.0475321	0.287245	424	128	0.868663	Species	Structural_ROI
ROI_area_LH_G_oc.temp_lat.fusifor	Haemophilus_parainfluenzae	ROI_area_LH_G_oc.temp_lat.fusifor	0.0401654	0.246224	424	228	0.870544	Species	Structural_ROI
ROI_area_LH_G_oc.temp_lat.fusifor	Actinomyces_sp_ICM47	ROI_area_LH_G_oc.temp_lat.fusifor	-0.0281873	0.206748	424	120	0.891655	Species	Structural_ROI
ROI_area_LH_G_oc.temp_lat.fusifor	Haemophilus_sp_HMSC71H05	ROI_area_LH_G_oc.temp_lat.fusifor	-0.0219457	0.167013	424	81	0.895532	Species	Structural_ROI
ROI_area_LH_G_oc.temp_lat.fusifor	Rothia_mucilaginosa	ROI_area_LH_G_oc.temp_lat.fusifor	-0.0283814	0.217012	424	161	0.896043	Species	Structural_ROI
ROI_area_LH_G_oc.temp_lat.fusifor	Intestinimonas_butyriciproducens	ROI_area_LH_G_oc.temp_lat.fusifor	-0.0276481	0.226144	424	124	0.902785	Species	Structural_ROI
ROI_area_LH_G_oc.temp_lat.fusifor	Clostridium_clostridioforme	ROI_area_LH_G_oc.temp_lat.fusifor	0.0252339	0.245024	424	110	0.918043	Species	Structural_ROI
ROI_area_LH_G_oc.temp_lat.fusifor	Clostridium_sp_AM22_11AC	ROI_area_LH_G_oc.temp_lat.fusifor	-0.0189159	0.215272	424	72	0.930034	Species	Structural_ROI
ROI_area_LH_G_oc.temp_lat.fusifor	Clostridiales_bacterium_KLE1615	ROI_area_LH_G_oc.temp_lat.fusifor	0.0140373	0.163801	424	69	0.931763	Species	Structural_ROI
ROI_area_LH_G_oc.temp_lat.fusifor	Lawsonibacter_asaccharolyticus	ROI_area_LH_G_oc.temp_lat.fusifor	0.0146901	0.173599	424	78	0.932624	Species	Structural_ROI
ROI_area_LH_G_oc.temp_lat.fusifor	Clostridium_neonatale	ROI_area_LH_G_oc.temp_lat.fusifor	-0.0147521	0.19693	424	78	0.940347	Species	Structural_ROI
ROI_area_LH_G_oc.temp_lat.fusifor	Ruminococcus_torques	ROI_area_LH_G_oc.temp_lat.fusifor	0.0180493	0.28555	424	112	0.949641	Species	Structural_ROI
ROI_area_LH_G_oc.temp_lat.fusifor	Eggerthella_lenta	ROI_area_LH_G_oc.temp_lat.fusifor	0.0135407	0.216897	424	351	0.950265	Species	Structural_ROI
ROI_area_LH_G_oc.temp_lat.fusifor	Roseburia_inulinivorans	ROI_area_LH_G_oc.temp_lat.fusifor	0.0158679	0.254462	424	155	0.950333	Species	Structural_ROI
ROI_area_LH_G_oc.temp_lat.fusifor	Ruminococcus_bromii	ROI_area_LH_G_oc.temp_lat.fusifor	-0.0151731	0.262614	424	145	0.953978	Species	Structural_ROI
ROI_area_LH_G_oc.temp_lat.fusifor	Bacteroides_dorei	ROI_area_LH_G_oc.temp_lat.fusifor	0.0143281	0.290402	424	115	0.960677	Species	Structural_ROI
ROI_area_LH_G_oc.temp_lat.fusifor	Clostridium_symbiosum	ROI_area_LH_G_oc.temp_lat.fusifor	-0.010392	0.230189	424	223	0.964028	Species	Structural_ROI
ROI_area_LH_G_oc.temp_lat.fusifor	Actinomyces_graevenitzii	ROI_area_LH_G_oc.temp_lat.fusifor	-0.00522661	0.135822	424	51	0.969337	Species	Structural_ROI
ROI_area_LH_G_oc.temp_lat.fusifor	Parabacteroides_merdae	ROI_area_LH_G_oc.temp_lat.fusifor	0.00480174	0.207145	424	55	0.981519	Species	Structural_ROI
ROI_area_LH_G_oc.temp_lat.fusifor	Fusicatenibacter_saccharivorans	ROI_area_LH_G_oc.temp_lat.fusifor	-0.00353423	0.295817	424	163	0.990476	Species	Structural_ROI
ROI_area_LH_G_oc.temp_lat.fusifor	Anaerotruncus_colihominis	ROI_area_LH_G_oc.temp_lat.fusifor	-0.000741223	0.221024	424	162	0.997327	Species	Structural_ROI
ROI_area_LH_G_oc.temp_med.Lingual	Actinomyces_sp_HMSC035G02	ROI_area_LH_G_oc.temp_med.Lingual	0.502192	0.167592	424	77	0.00303063	Species	Structural_ROI
ROI_area_LH_G_oc.temp_med.Lingual	Clostridium_scindens	ROI_area_LH_G_oc.temp_med.Lingual	0.454469	0.160739	424	87	0.00508206	Species	Structural_ROI
ROI_area_LH_G_oc.temp_med.Lingual	Clostridium_sp_CAG_75	ROI_area_LH_G_oc.temp_med.Lingual	0.533812	0.192026	424	60	0.0059836	Species	Structural_ROI
ROI_area_LH_G_oc.temp_med.Lingual	Lactobacillus_casei_group	ROI_area_LH_G_oc.temp_med.Lingual	0.533188	0.194141	424	65	0.00632888	Species	Structural_ROI
ROI_area_LH_G_oc.temp_med.Lingual	Bilophila_wadsworthia	ROI_area_LH_G_oc.temp_med.Lingual	-0.601244	0.221519	424	115	0.00701377	Species	Structural_ROI
ROI_area_LH_G_oc.temp_med.Lingual	Blautia_sp_CAG_52	ROI_area_LH_G_oc.temp_med.Lingual	-0.486663	0.192406	424	52	0.0120696	Species	Structural_ROI
ROI_area_LH_G_oc.temp_med.Lingual	Agathobaculum_butyriciproducens	ROI_area_LH_G_oc.temp_med.Lingual	-0.46141	0.219158	424	154	0.0363293	Species	Structural_ROI
ROI_area_LH_G_oc.temp_med.Lingual	Intestinimonas_butyriciproducens	ROI_area_LH_G_oc.temp_med.Lingual	-0.467426	0.226114	424	124	0.0398424	Species	Structural_ROI
ROI_area_LH_G_oc.temp_med.Lingual	Hungatella_hathewayi	ROI_area_LH_G_oc.temp_med.Lingual	-0.49274	0.246819	424	240	0.047059	Species	Structural_ROI
ROI_area_LH_G_oc.temp_med.Lingual	Megasphaera_micronuciformis	ROI_area_LH_G_oc.temp_med.Lingual	0.394657	0.199381	424	66	0.0491665	Species	Structural_ROI
ROI_area_LH_G_oc.temp_med.Lingual	Roseburia_hominis	ROI_area_LH_G_oc.temp_med.Lingual	-0.477819	0.255679	424	131	0.0628684	Species	Structural_ROI
ROI_area_LH_G_oc.temp_med.Lingual	Streptococcus_salivarius	ROI_area_LH_G_oc.temp_med.Lingual	0.417605	0.225219	424	359	0.0651477	Species	Structural_ROI
ROI_area_LH_G_oc.temp_med.Lingual	Bifidobacterium_animalis	ROI_area_LH_G_oc.temp_med.Lingual	0.409681	0.221987	424	66	0.0660905	Species	Structural_ROI
ROI_area_LH_G_oc.temp_med.Lingual	Clostridium_citroniae	ROI_area_LH_G_oc.temp_med.Lingual	-0.379732	0.215485	424	130	0.0792674	Species	Structural_ROI
ROI_area_LH_G_oc.temp_med.Lingual	Clostridium_bolteae	ROI_area_LH_G_oc.temp_med.Lingual	-0.417464	0.240788	424	212	0.0843071	Species	Structural_ROI
ROI_area_LH_G_oc.temp_med.Lingual	Clostridium_clostridioforme	ROI_area_LH_G_oc.temp_med.Lingual	-0.430875	0.250663	424	110	0.0867803	Species	Structural_ROI
ROI_area_LH_G_oc.temp_med.Lingual	Proteobacteria_bacterium_CAG_139	ROI_area_LH_G_oc.temp_med.Lingual	0.367799	0.217908	424	58	0.0923546	Species	Structural_ROI
ROI_area_LH_G_oc.temp_med.Lingual	Lactococcus_lactis	ROI_area_LH_G_oc.temp_med.Lingual	0.330669	0.197098	424	61	0.0946389	Species	Structural_ROI
ROI_area_LH_G_oc.temp_med.Lingual	Subdoligranulum_sp_APC924_74	ROI_area_LH_G_oc.temp_med.Lingual	-0.255144	0.159663	424	51	0.111277	Species	Structural_ROI
ROI_area_LH_G_oc.temp_med.Lingual	Alistipes_finegoldii	ROI_area_LH_G_oc.temp_med.Lingual	-0.457137	0.286426	424	109	0.111503	Species	Structural_ROI
ROI_area_LH_G_oc.temp_med.Lingual	Clostridium_aldenense	ROI_area_LH_G_oc.temp_med.Lingual	-0.312518	0.204352	424	143	0.12776	Species	Structural_ROI
ROI_area_LH_G_oc.temp_med.Lingual	Roseburia_faecis	ROI_area_LH_G_oc.temp_med.Lingual	-0.440665	0.289933	424	157	0.129916	Species	Structural_ROI
ROI_area_LH_G_oc.temp_med.Lingual	Eisenbergiella_massiliensis	ROI_area_LH_G_oc.temp_med.Lingual	0.372592	0.252923	424	100	0.14189	Species	Structural_ROI
ROI_area_LH_G_oc.temp_med.Lingual	Eubacterium_eligens	ROI_area_LH_G_oc.temp_med.Lingual	-0.403972	0.27578	424	165	0.144418	Species	Structural_ROI
ROI_area_LH_G_oc.temp_med.Lingual	Dorea_longicatena	ROI_area_LH_G_oc.temp_med.Lingual	-0.373444	0.255671	424	94	0.145313	Species	Structural_ROI
ROI_area_LH_G_oc.temp_med.Lingual	Eubacterium_rectale	ROI_area_LH_G_oc.temp_med.Lingual	0.436102	0.304708	424	130	0.153781	Species	Structural_ROI
ROI_area_LH_G_oc.temp_med.Lingual	Clostridium_sp_AM22_11AC	ROI_area_LH_G_oc.temp_med.Lingual	-0.317864	0.222696	424	72	0.15451	Species	Structural_ROI
ROI_area_LH_G_oc.temp_med.Lingual	Klebsiella_oxytoca	ROI_area_LH_G_oc.temp_med.Lingual	-0.240384	0.173146	424	49	0.166226	Species	Structural_ROI
ROI_area_LH_G_oc.temp_med.Lingual	Bacteroides_uniformis	ROI_area_LH_G_oc.temp_med.Lingual	-0.49347	0.35701	424	158	0.16782	Species	Structural_ROI
ROI_area_LH_G_oc.temp_med.Lingual	Lawsonibacter_asaccharolyticus	ROI_area_LH_G_oc.temp_med.Lingual	-0.240864	0.175163	424	78	0.170401	Species	Structural_ROI
ROI_area_LH_G_oc.temp_med.Lingual	Clostridium_leptum	ROI_area_LH_G_oc.temp_med.Lingual	-0.195653	0.143155	424	57	0.173362	Species	Structural_ROI
ROI_area_LH_G_oc.temp_med.Lingual	Ruthenibacterium_lactatiformans	ROI_area_LH_G_oc.temp_med.Lingual	-0.309737	0.228159	424	184	0.175945	Species	Structural_ROI
ROI_area_LH_G_oc.temp_med.Lingual	Veillonella_atypica	ROI_area_LH_G_oc.temp_med.Lingual	0.405096	0.29955	424	199	0.17757	Species	Structural_ROI
ROI_area_LH_G_oc.temp_med.Lingual	Clostridium_sp_CAG_217	ROI_area_LH_G_oc.temp_med.Lingual	-0.302892	0.224491	424	58	0.179193	Species	Structural_ROI
ROI_area_LH_G_oc.temp_med.Lingual	Ruminococcus_bicirculans	ROI_area_LH_G_oc.temp_med.Lingual	0.27699	0.20836	424	104	0.185654	Species	Structural_ROI
ROI_area_LH_G_oc.temp_med.Lingual	Holdemania_filiformis	ROI_area_LH_G_oc.temp_med.Lingual	0.219408	0.166869	424	69	0.190002	Species	Structural_ROI
ROI_area_LH_G_oc.temp_med.Lingual	Blautia_sp_CAG_257	ROI_area_LH_G_oc.temp_med.Lingual	-0.274924	0.214009	424	71	0.200065	Species	Structural_ROI
ROI_area_LH_G_oc.temp_med.Lingual	Gemmiger_formicilis	ROI_area_LH_G_oc.temp_med.Lingual	-0.26333	0.214031	424	78	0.219587	Species	Structural_ROI
ROI_area_LH_G_oc.temp_med.Lingual	Ruminococcus_torques	ROI_area_LH_G_oc.temp_med.Lingual	-0.360725	0.293461	424	112	0.220024	Species	Structural_ROI
ROI_area_LH_G_oc.temp_med.Lingual	Actinomyces_sp_ICM47	ROI_area_LH_G_oc.temp_med.Lingual	0.249586	0.208011	424	120	0.231366	Species	Structural_ROI
ROI_area_LH_G_oc.temp_med.Lingual	Bifidobacterium_longum	ROI_area_LH_G_oc.temp_med.Lingual	0.224977	0.189857	424	414	0.237244	Species	Structural_ROI
ROI_area_LH_G_oc.temp_med.Lingual	Blautia_producta	ROI_area_LH_G_oc.temp_med.Lingual	0.218631	0.188365	424	67	0.24698	Species	Structural_ROI
ROI_area_LH_G_oc.temp_med.Lingual	Blautia_wexlerae	ROI_area_LH_G_oc.temp_med.Lingual	0.262229	0.227679	424	247	0.250666	Species	Structural_ROI
ROI_area_LH_G_oc.temp_med.Lingual	Alistipes_putredinis	ROI_area_LH_G_oc.temp_med.Lingual	-0.306468	0.267636	424	75	0.253062	Species	Structural_ROI
ROI_area_LH_G_oc.temp_med.Lingual	Lachnospiraceae_bacterium_OF09_33XD	ROI_area_LH_G_oc.temp_med.Lingual	-0.176087	0.167254	424	71	0.293396	Species	Structural_ROI
ROI_area_LH_G_oc.temp_med.Lingual	Ruminococcus_gnavus	ROI_area_LH_G_oc.temp_med.Lingual	0.250875	0.251185	424	343	0.319045	Species	Structural_ROI
ROI_area_LH_G_oc.temp_med.Lingual	Subdoligranulum_sp	ROI_area_LH_G_oc.temp_med.Lingual	-0.268763	0.274945	424	101	0.329187	Species	Structural_ROI
ROI_area_LH_G_oc.temp_med.Lingual	Clostridium_innocuum	ROI_area_LH_G_oc.temp_med.Lingual	-0.219117	0.22445	424	319	0.330086	Species	Structural_ROI
ROI_area_LH_G_oc.temp_med.Lingual	Monoglobus_pectinilyticus	ROI_area_LH_G_oc.temp_med.Lingual	-0.164677	0.168831	424	56	0.330503	Species	Structural_ROI
ROI_area_LH_G_oc.temp_med.Lingual	Roseburia_intestinalis	ROI_area_LH_G_oc.temp_med.Lingual	-0.278167	0.286481	424	152	0.332657	Species	Structural_ROI
ROI_area_LH_G_oc.temp_med.Lingual	Firmicutes_bacterium_AF16_15	ROI_area_LH_G_oc.temp_med.Lingual	-0.184306	0.192241	424	63	0.338538	Species	Structural_ROI
ROI_area_LH_G_oc.temp_med.Lingual	Clostridium_asparagiforme	ROI_area_LH_G_oc.temp_med.Lingual	-0.146016	0.154393	424	48	0.345277	Species	Structural_ROI
ROI_area_LH_G_oc.temp_med.Lingual	Bacteroides_thetaiotaomicron	ROI_area_LH_G_oc.temp_med.Lingual	-0.303558	0.321889	424	117	0.346317	Species	Structural_ROI
ROI_area_LH_G_oc.temp_med.Lingual	Klebsiella_variicola	ROI_area_LH_G_oc.temp_med.Lingual	-0.134943	0.147012	424	43	0.359287	Species	Structural_ROI
ROI_area_LH_G_oc.temp_med.Lingual	Anaerostipes_hadrus	ROI_area_LH_G_oc.temp_med.Lingual	-0.246562	0.279346	424	220	0.378432	Species	Structural_ROI
ROI_area_LH_G_oc.temp_med.Lingual	Klebsiella_pneumoniae	ROI_area_LH_G_oc.temp_med.Lingual	-0.16001	0.183747	424	63	0.385536	Species	Structural_ROI
ROI_area_LH_G_oc.temp_med.Lingual	Clostridium_neonatale	ROI_area_LH_G_oc.temp_med.Lingual	0.155133	0.194668	424	78	0.426427	Species	Structural_ROI
ROI_area_LH_G_oc.temp_med.Lingual	Bacteroides_ovatus	ROI_area_LH_G_oc.temp_med.Lingual	-0.254386	0.321136	424	143	0.428869	Species	Structural_ROI
ROI_area_LH_G_oc.temp_med.Lingual	Bacteroides_fragilis	ROI_area_LH_G_oc.temp_med.Lingual	-0.293579	0.375304	424	224	0.434676	Species	Structural_ROI
ROI_area_LH_G_oc.temp_med.Lingual	Tyzzerella_nexilis	ROI_area_LH_G_oc.temp_med.Lingual	0.187204	0.256272	424	182	0.46579	Species	Structural_ROI
ROI_area_LH_G_oc.temp_med.Lingual	Haemophilus_parainfluenzae	ROI_area_LH_G_oc.temp_med.Lingual	0.175972	0.247963	424	228	0.478643	Species	Structural_ROI
ROI_area_LH_G_oc.temp_med.Lingual	Anaerotruncus_colihominis	ROI_area_LH_G_oc.temp_med.Lingual	-0.155627	0.222826	424	162	0.485722	Species	Structural_ROI
ROI_area_LH_G_oc.temp_med.Lingual	Prevotella_copri	ROI_area_LH_G_oc.temp_med.Lingual	-0.152725	0.222865	424	46	0.493627	Species	Structural_ROI
ROI_area_LH_G_oc.temp_med.Lingual	Eggerthella_lenta	ROI_area_LH_G_oc.temp_med.Lingual	0.142965	0.220624	424	351	0.517589	Species	Structural_ROI
ROI_area_LH_G_oc.temp_med.Lingual	Akkermansia_muciniphila	ROI_area_LH_G_oc.temp_med.Lingual	0.175875	0.273215	424	139	0.520426	Species	Structural_ROI
ROI_area_LH_G_oc.temp_med.Lingual	Enterococcus_avium	ROI_area_LH_G_oc.temp_med.Lingual	-0.142892	0.229587	424	96	0.534423	Species	Structural_ROI
ROI_area_LH_G_oc.temp_med.Lingual	Ruminococcaceae_bacterium_KLE1738	ROI_area_LH_G_oc.temp_med.Lingual	-0.141798	0.231642	424	83	0.540885	Species	Structural_ROI
ROI_area_LH_G_oc.temp_med.Lingual	Clostridium_sp_CAG_58	ROI_area_LH_G_oc.temp_med.Lingual	0.118842	0.19771	424	60	0.54833	Species	Structural_ROI
ROI_area_LH_G_oc.temp_med.Lingual	Veillonella_parvula	ROI_area_LH_G_oc.temp_med.Lingual	0.182623	0.31039	424	197	0.556894	Species	Structural_ROI
ROI_area_LH_G_oc.temp_med.Lingual	Faecalibacterium_prausnitzii	ROI_area_LH_G_oc.temp_med.Lingual	0.150879	0.26303	424	287	0.566798	Species	Structural_ROI
ROI_area_LH_G_oc.temp_med.Lingual	Fusicatenibacter_saccharivorans	ROI_area_LH_G_oc.temp_med.Lingual	0.172609	0.302712	424	163	0.569027	Species	Structural_ROI
ROI_area_LH_G_oc.temp_med.Lingual	Bifidobacterium_kashiwanohense	ROI_area_LH_G_oc.temp_med.Lingual	0.145742	0.259294	424	61	0.574452	Species	Structural_ROI
ROI_area_LH_G_oc.temp_med.Lingual	Lachnospira_pectinoschiza	ROI_area_LH_G_oc.temp_med.Lingual	-0.155216	0.277884	424	98	0.577109	Species	Structural_ROI
ROI_area_LH_G_oc.temp_med.Lingual	Clostridium_symbiosum	ROI_area_LH_G_oc.temp_med.Lingual	-0.126204	0.229367	424	223	0.582762	Species	Structural_ROI
ROI_area_LH_G_oc.temp_med.Lingual	Bifidobacterium_pseudocatenulatum	ROI_area_LH_G_oc.temp_med.Lingual	-0.187917	0.355763	424	226	0.597769	Species	Structural_ROI
ROI_area_LH_G_oc.temp_med.Lingual	Dialister_invisus	ROI_area_LH_G_oc.temp_med.Lingual	-0.107616	0.209154	424	112	0.607385	Species	Structural_ROI
ROI_area_LH_G_oc.temp_med.Lingual	Clostridium_lavalense	ROI_area_LH_G_oc.temp_med.Lingual	0.0943569	0.191989	424	84	0.623558	Species	Structural_ROI
ROI_area_LH_G_oc.temp_med.Lingual	Bacteroides_vulgatus	ROI_area_LH_G_oc.temp_med.Lingual	-0.175979	0.360013	424	182	0.625298	Species	Structural_ROI
ROI_area_LH_G_oc.temp_med.Lingual	Eubacterium_siraeum	ROI_area_LH_G_oc.temp_med.Lingual	-0.119369	0.24694	424	74	0.629217	Species	Structural_ROI
ROI_area_LH_G_oc.temp_med.Lingual	Eisenbergiella_tayi	ROI_area_LH_G_oc.temp_med.Lingual	-0.0761288	0.157984	424	60	0.630388	Species	Structural_ROI
ROI_area_LH_G_oc.temp_med.Lingual	Eubacterium_hallii	ROI_area_LH_G_oc.temp_med.Lingual	0.131495	0.276191	424	126	0.63439	Species	Structural_ROI
ROI_area_LH_G_oc.temp_med.Lingual	Dorea_formicigenerans	ROI_area_LH_G_oc.temp_med.Lingual	-0.122929	0.260618	424	90	0.637508	Species	Structural_ROI
ROI_area_LH_G_oc.temp_med.Lingual	Sellimonas_intestinalis	ROI_area_LH_G_oc.temp_med.Lingual	-0.128653	0.275992	424	212	0.6415	Species	Structural_ROI
ROI_area_LH_G_oc.temp_med.Lingual	Haemophilus_sp_HMSC71H05	ROI_area_LH_G_oc.temp_med.Lingual	0.0762993	0.164958	424	81	0.643976	Species	Structural_ROI
ROI_area_LH_G_oc.temp_med.Lingual	Streptococcus_lutetiensis	ROI_area_LH_G_oc.temp_med.Lingual	0.103356	0.223655	424	56	0.644396	Species	Structural_ROI
ROI_area_LH_G_oc.temp_med.Lingual	Firmicutes_bacterium_CAG_41	ROI_area_LH_G_oc.temp_med.Lingual	-0.0973254	0.215928	424	169	0.65264	Species	Structural_ROI
ROI_area_LH_G_oc.temp_med.Lingual	Clostridiales_bacterium_KLE1615	ROI_area_LH_G_oc.temp_med.Lingual	0.0733464	0.167667	424	69	0.662124	Species	Structural_ROI
ROI_area_LH_G_oc.temp_med.Lingual	Firmicutes_bacterium_CAG_114	ROI_area_LH_G_oc.temp_med.Lingual	-0.0911417	0.221099	424	82	0.680458	Species	Structural_ROI
ROI_area_LH_G_oc.temp_med.Lingual	Bifidobacterium_adolescentis	ROI_area_LH_G_oc.temp_med.Lingual	0.126307	0.310023	424	87	0.684001	Species	Structural_ROI
ROI_area_LH_G_oc.temp_med.Lingual	Streptococcus_thermophilus	ROI_area_LH_G_oc.temp_med.Lingual	0.115464	0.285102	424	214	0.685915	Species	Structural_ROI
ROI_area_LH_G_oc.temp_med.Lingual	Clostridium_spiroforme	ROI_area_LH_G_oc.temp_med.Lingual	-0.0615281	0.153138	424	49	0.688203	Species	Structural_ROI
ROI_area_LH_G_oc.temp_med.Lingual	Parasutterella_excrementihominis	ROI_area_LH_G_oc.temp_med.Lingual	-0.102777	0.261837	424	121	0.694946	Species	Structural_ROI
ROI_area_LH_G_oc.temp_med.Lingual	Streptococcus_parasanguinis	ROI_area_LH_G_oc.temp_med.Lingual	0.0905847	0.243329	424	273	0.71003	Species	Structural_ROI
ROI_area_LH_G_oc.temp_med.Lingual	Eubacterium_sp_CAG_38	ROI_area_LH_G_oc.temp_med.Lingual	0.0913403	0.278509	424	139	0.743313	Species	Structural_ROI
ROI_area_LH_G_oc.temp_med.Lingual	Bifidobacterium_bifidum	ROI_area_LH_G_oc.temp_med.Lingual	0.121504	0.385672	424	290	0.752964	Species	Structural_ROI
ROI_area_LH_G_oc.temp_med.Lingual	Veillonella_sp_CAG_933	ROI_area_LH_G_oc.temp_med.Lingual	0.0868311	0.312563	424	123	0.781347	Species	Structural_ROI
ROI_area_LH_G_oc.temp_med.Lingual	Ruminococcus_lactaris	ROI_area_LH_G_oc.temp_med.Lingual	-0.0698026	0.25235	424	85	0.782348	Species	Structural_ROI
ROI_area_LH_G_oc.temp_med.Lingual	Bacteroides_caccae	ROI_area_LH_G_oc.temp_med.Lingual	-0.0775102	0.304234	424	100	0.799052	Species	Structural_ROI
ROI_area_LH_G_oc.temp_med.Lingual	Streptococcus_sp_A12	ROI_area_LH_G_oc.temp_med.Lingual	0.0409859	0.161273	424	86	0.799658	Species	Structural_ROI
ROI_area_LH_G_oc.temp_med.Lingual	Actinomyces_odontolyticus	ROI_area_LH_G_oc.temp_med.Lingual	0.0348196	0.140257	424	72	0.804173	Species	Structural_ROI
ROI_area_LH_G_oc.temp_med.Lingual	Roseburia_sp_CAG_10041_57	ROI_area_LH_G_oc.temp_med.Lingual	0.0425278	0.173917	424	60	0.807077	Species	Structural_ROI
ROI_area_LH_G_oc.temp_med.Lingual	Streptococcus_mitis	ROI_area_LH_G_oc.temp_med.Lingual	0.0570565	0.237422	424	257	0.810281	Species	Structural_ROI
ROI_area_LH_G_oc.temp_med.Lingual	Enterococcus_faecium	ROI_area_LH_G_oc.temp_med.Lingual	0.0390495	0.181039	424	52	0.82942	Species	Structural_ROI
ROI_area_LH_G_oc.temp_med.Lingual	Asaccharobacter_celatus	ROI_area_LH_G_oc.temp_med.Lingual	-0.0392777	0.187858	424	77	0.834551	Species	Structural_ROI
ROI_area_LH_G_oc.temp_med.Lingual	Roseburia_inulinivorans	ROI_area_LH_G_oc.temp_med.Lingual	0.051736	0.255447	424	155	0.839728	Species	Structural_ROI
ROI_area_LH_G_oc.temp_med.Lingual	Actinomyces_graevenitzii	ROI_area_LH_G_oc.temp_med.Lingual	0.0243268	0.13438	424	51	0.856536	Species	Structural_ROI
ROI_area_LH_G_oc.temp_med.Lingual	Escherichia_coli	ROI_area_LH_G_oc.temp_med.Lingual	0.0548624	0.304516	424	308	0.85718	Species	Structural_ROI
ROI_area_LH_G_oc.temp_med.Lingual	Flavonifractor_plautii	ROI_area_LH_G_oc.temp_med.Lingual	-0.0416014	0.232428	424	343	0.858134	Species	Structural_ROI
ROI_area_LH_G_oc.temp_med.Lingual	Erysipelatoclostridium_ramosum	ROI_area_LH_G_oc.temp_med.Lingual	0.0488769	0.274389	424	279	0.858768	Species	Structural_ROI
ROI_area_LH_G_oc.temp_med.Lingual	Actinomyces_sp_oral_taxon_181	ROI_area_LH_G_oc.temp_med.Lingual	-0.0254808	0.149217	424	59	0.864572	Species	Structural_ROI
ROI_area_LH_G_oc.temp_med.Lingual	Eubacterium_sp_CAG_180	ROI_area_LH_G_oc.temp_med.Lingual	0.0414332	0.245713	424	61	0.866233	Species	Structural_ROI
ROI_area_LH_G_oc.temp_med.Lingual	Veillonella_infantium	ROI_area_LH_G_oc.temp_med.Lingual	0.0223715	0.138067	424	54	0.871448	Species	Structural_ROI
ROI_area_LH_G_oc.temp_med.Lingual	Enterococcus_gallinarum	ROI_area_LH_G_oc.temp_med.Lingual	0.028235	0.176473	424	45	0.873023	Species	Structural_ROI
ROI_area_LH_G_oc.temp_med.Lingual	Bifidobacterium_breve	ROI_area_LH_G_oc.temp_med.Lingual	0.044382	0.296174	424	357	0.880998	Species	Structural_ROI
ROI_area_LH_G_oc.temp_med.Lingual	Lactobacillus_rhamnosus	ROI_area_LH_G_oc.temp_med.Lingual	-0.0331963	0.242968	424	92	0.89145	Species	Structural_ROI
ROI_area_LH_G_oc.temp_med.Lingual	Bacteroides_dorei	ROI_area_LH_G_oc.temp_med.Lingual	-0.0421552	0.309198	424	115	0.891631	Species	Structural_ROI
ROI_area_LH_G_oc.temp_med.Lingual	Enterococcus_faecalis	ROI_area_LH_G_oc.temp_med.Lingual	-0.0267911	0.216874	424	95	0.9018	Species	Structural_ROI
ROI_area_LH_G_oc.temp_med.Lingual	Roseburia_sp_CAG_100	ROI_area_LH_G_oc.temp_med.Lingual	-0.0274047	0.222009	424	69	0.901883	Species	Structural_ROI
ROI_area_LH_G_oc.temp_med.Lingual	Coprobacillus_cateniformis	ROI_area_LH_G_oc.temp_med.Lingual	0.017929	0.163925	424	65	0.913014	Species	Structural_ROI
ROI_area_LH_G_oc.temp_med.Lingual	Gordonibacter_pamelaeae	ROI_area_LH_G_oc.temp_med.Lingual	0.0183793	0.181543	424	98	0.919447	Species	Structural_ROI
ROI_area_LH_G_oc.temp_med.Lingual	Intestinibacter_bartlettii	ROI_area_LH_G_oc.temp_med.Lingual	-0.0214685	0.212161	424	265	0.919505	Species	Structural_ROI
ROI_area_LH_G_oc.temp_med.Lingual	Anaerostipes_caccae	ROI_area_LH_G_oc.temp_med.Lingual	0.0279097	0.280762	424	167	0.920888	Species	Structural_ROI
ROI_area_LH_G_oc.temp_med.Lingual	Parabacteroides_merdae	ROI_area_LH_G_oc.temp_med.Lingual	-0.0202287	0.220784	424	55	0.927049	Species	Structural_ROI
ROI_area_LH_G_oc.temp_med.Lingual	Clostridioides_difficile	ROI_area_LH_G_oc.temp_med.Lingual	0.0131508	0.16091	424	64	0.934909	Species	Structural_ROI
ROI_area_LH_G_oc.temp_med.Lingual	Sutterella_wadsworthensis	ROI_area_LH_G_oc.temp_med.Lingual	0.0179412	0.237324	424	62	0.939781	Species	Structural_ROI
ROI_area_LH_G_oc.temp_med.Lingual	Bifidobacterium_dentium	ROI_area_LH_G_oc.temp_med.Lingual	0.0179719	0.257707	424	100	0.944467	Species	Structural_ROI
ROI_area_LH_G_oc.temp_med.Lingual	Blautia_obeum	ROI_area_LH_G_oc.temp_med.Lingual	-0.0140187	0.249544	424	100	0.955248	Species	Structural_ROI
ROI_area_LH_G_oc.temp_med.Lingual	Bacteroides_xylanisolvens	ROI_area_LH_G_oc.temp_med.Lingual	-0.0118115	0.213894	424	54	0.955993	Species	Structural_ROI
ROI_area_LH_G_oc.temp_med.Lingual	Ruminococcus_bromii	ROI_area_LH_G_oc.temp_med.Lingual	-0.013823	0.260929	424	145	0.95781	Species	Structural_ROI
ROI_area_LH_G_oc.temp_med.Lingual	Rothia_mucilaginosa	ROI_area_LH_G_oc.temp_med.Lingual	0.0113092	0.220364	424	161	0.959113	Species	Structural_ROI
ROI_area_LH_G_oc.temp_med.Lingual	Eubacterium_ramulus	ROI_area_LH_G_oc.temp_med.Lingual	0.00727912	0.200943	424	58	0.971131	Species	Structural_ROI
ROI_area_LH_G_oc.temp_med.Lingual	Parabacteroides_distasonis	ROI_area_LH_G_oc.temp_med.Lingual	0.0095912	0.302705	424	128	0.974741	Species	Structural_ROI
ROI_area_LH_G_oc.temp_med.Lingual	Veillonella_dispar	ROI_area_LH_G_oc.temp_med.Lingual	0.00348506	0.27193	424	240	0.989786	Species	Structural_ROI
ROI_area_LH_G_oc.temp_med.Lingual	Veillonella_sp_DORA_A_3_16_22	ROI_area_LH_G_oc.temp_med.Lingual	-0.000920574	0.161189	424	89	0.995446	Species	Structural_ROI
ROI_area_LH_G_oc.temp_med.Lingual	Collinsella_aerofaciens	ROI_area_LH_G_oc.temp_med.Lingual	0.00061318	0.31587	424	124	0.998452	Species	Structural_ROI
ROI_area_LH_G_oc.temp_med.Parahip	Firmicutes_bacterium_AF16_15	ROI_area_LH_G_oc.temp_med.Parahip	-0.39546	0.164069	424	63	0.0164541	Species	Structural_ROI
ROI_area_LH_G_oc.temp_med.Parahip	Actinomyces_graevenitzii	ROI_area_LH_G_oc.temp_med.Parahip	-0.285646	0.126014	424	51	0.0240027	Species	Structural_ROI
ROI_area_LH_G_oc.temp_med.Parahip	Bacteroides_vulgatus	ROI_area_LH_G_oc.temp_med.Parahip	0.657736	0.295115	424	182	0.0264563	Species	Structural_ROI
ROI_area_LH_G_oc.temp_med.Parahip	Blautia_producta	ROI_area_LH_G_oc.temp_med.Parahip	0.361435	0.165346	424	67	0.0295492	Species	Structural_ROI
ROI_area_LH_G_oc.temp_med.Parahip	Bacteroides_uniformis	ROI_area_LH_G_oc.temp_med.Parahip	0.578857	0.291799	424	158	0.0480583	Species	Structural_ROI
ROI_area_LH_G_oc.temp_med.Parahip	Monoglobus_pectinilyticus	ROI_area_LH_G_oc.temp_med.Parahip	0.298816	0.151366	424	56	0.0492817	Species	Structural_ROI
ROI_area_LH_G_oc.temp_med.Parahip	Anaerostipes_hadrus	ROI_area_LH_G_oc.temp_med.Parahip	-0.485545	0.250383	424	220	0.0533888	Species	Structural_ROI
ROI_area_LH_G_oc.temp_med.Parahip	Eisenbergiella_tayi	ROI_area_LH_G_oc.temp_med.Parahip	-0.272802	0.141272	424	60	0.0543831	Species	Structural_ROI
ROI_area_LH_G_oc.temp_med.Parahip	Parabacteroides_distasonis	ROI_area_LH_G_oc.temp_med.Parahip	0.467846	0.243043	424	128	0.0550571	Species	Structural_ROI
ROI_area_LH_G_oc.temp_med.Parahip	Asaccharobacter_celatus	ROI_area_LH_G_oc.temp_med.Parahip	0.310758	0.163421	424	77	0.0580788	Species	Structural_ROI
ROI_area_LH_G_oc.temp_med.Parahip	Bifidobacterium_animalis	ROI_area_LH_G_oc.temp_med.Parahip	0.368604	0.19926	424	66	0.0652313	Species	Structural_ROI
ROI_area_LH_G_oc.temp_med.Parahip	Clostridium_asparagiforme	ROI_area_LH_G_oc.temp_med.Parahip	-0.249732	0.139056	424	48	0.0734626	Species	Structural_ROI
ROI_area_LH_G_oc.temp_med.Parahip	Parabacteroides_merdae	ROI_area_LH_G_oc.temp_med.Parahip	0.304934	0.172189	424	55	0.0775198	Species	Structural_ROI
ROI_area_LH_G_oc.temp_med.Parahip	Streptococcus_thermophilus	ROI_area_LH_G_oc.temp_med.Parahip	0.456943	0.258011	424	214	0.0775769	Species	Structural_ROI
ROI_area_LH_G_oc.temp_med.Parahip	Ruminococcus_lactaris	ROI_area_LH_G_oc.temp_med.Parahip	0.392624	0.224077	424	85	0.0807296	Species	Structural_ROI
ROI_area_LH_G_oc.temp_med.Parahip	Actinomyces_sp_ICM47	ROI_area_LH_G_oc.temp_med.Parahip	-0.316667	0.18513	424	120	0.0881412	Species	Structural_ROI
ROI_area_LH_G_oc.temp_med.Parahip	Roseburia_sp_CAG_100	ROI_area_LH_G_oc.temp_med.Parahip	0.334711	0.199393	424	69	0.0942648	Species	Structural_ROI
ROI_area_LH_G_oc.temp_med.Parahip	Megasphaera_micronuciformis	ROI_area_LH_G_oc.temp_med.Parahip	-0.31264	0.187384	424	66	0.0963511	Species	Structural_ROI
ROI_area_LH_G_oc.temp_med.Parahip	Eubacterium_ramulus	ROI_area_LH_G_oc.temp_med.Parahip	0.288774	0.175386	424	58	0.100591	Species	Structural_ROI
ROI_area_LH_G_oc.temp_med.Parahip	Bifidobacterium_bifidum	ROI_area_LH_G_oc.temp_med.Parahip	0.519882	0.330569	424	290	0.116706	Species	Structural_ROI
ROI_area_LH_G_oc.temp_med.Parahip	Veillonella_sp_DORA_A_3_16_22	ROI_area_LH_G_oc.temp_med.Parahip	0.238926	0.151994	424	89	0.116852	Species	Structural_ROI
ROI_area_LH_G_oc.temp_med.Parahip	Roseburia_sp_CAG_10041_57	ROI_area_LH_G_oc.temp_med.Parahip	0.235524	0.157068	424	60	0.134824	Species	Structural_ROI
ROI_area_LH_G_oc.temp_med.Parahip	Streptococcus_mitis	ROI_area_LH_G_oc.temp_med.Parahip	0.310941	0.209864	424	257	0.139387	Species	Structural_ROI
ROI_area_LH_G_oc.temp_med.Parahip	Ruminococcus_bicirculans	ROI_area_LH_G_oc.temp_med.Parahip	-0.286757	0.194135	424	104	0.140861	Species	Structural_ROI
ROI_area_LH_G_oc.temp_med.Parahip	Haemophilus_sp_HMSC71H05	ROI_area_LH_G_oc.temp_med.Parahip	-0.228292	0.156732	424	81	0.146115	Species	Structural_ROI
ROI_area_LH_G_oc.temp_med.Parahip	Bacteroides_caccae	ROI_area_LH_G_oc.temp_med.Parahip	0.338757	0.245617	424	100	0.168717	Species	Structural_ROI
ROI_area_LH_G_oc.temp_med.Parahip	Eubacterium_hallii	ROI_area_LH_G_oc.temp_med.Parahip	-0.321143	0.237187	424	126	0.176634	Species	Structural_ROI
ROI_area_LH_G_oc.temp_med.Parahip	Dialister_invisus	ROI_area_LH_G_oc.temp_med.Parahip	0.248223	0.184209	424	112	0.178758	Species	Structural_ROI
ROI_area_LH_G_oc.temp_med.Parahip	Blautia_obeum	ROI_area_LH_G_oc.temp_med.Parahip	0.292798	0.218236	424	100	0.180642	Species	Structural_ROI
ROI_area_LH_G_oc.temp_med.Parahip	Sutterella_wadsworthensis	ROI_area_LH_G_oc.temp_med.Parahip	0.243805	0.18584	424	62	0.190483	Species	Structural_ROI
ROI_area_LH_G_oc.temp_med.Parahip	Clostridium_sp_CAG_58	ROI_area_LH_G_oc.temp_med.Parahip	-0.229313	0.174886	424	60	0.190695	Species	Structural_ROI
ROI_area_LH_G_oc.temp_med.Parahip	Escherichia_coli	ROI_area_LH_G_oc.temp_med.Parahip	-0.345941	0.269931	424	308	0.200904	Species	Structural_ROI
ROI_area_LH_G_oc.temp_med.Parahip	Blautia_sp_CAG_257	ROI_area_LH_G_oc.temp_med.Parahip	-0.23048	0.18707	424	71	0.218793	Species	Structural_ROI
ROI_area_LH_G_oc.temp_med.Parahip	Faecalibacterium_prausnitzii	ROI_area_LH_G_oc.temp_med.Parahip	-0.288839	0.239677	424	287	0.229078	Species	Structural_ROI
ROI_area_LH_G_oc.temp_med.Parahip	Ruminococcaceae_bacterium_KLE1738	ROI_area_LH_G_oc.temp_med.Parahip	0.229546	0.19335	424	83	0.235938	Species	Structural_ROI
ROI_area_LH_G_oc.temp_med.Parahip	Intestinimonas_butyriciproducens	ROI_area_LH_G_oc.temp_med.Parahip	-0.240935	0.204869	424	124	0.240441	Species	Structural_ROI
ROI_area_LH_G_oc.temp_med.Parahip	Blautia_sp_CAG_52	ROI_area_LH_G_oc.temp_med.Parahip	-0.19634	0.16786	424	52	0.242973	Species	Structural_ROI
ROI_area_LH_G_oc.temp_med.Parahip	Streptococcus_parasanguinis	ROI_area_LH_G_oc.temp_med.Parahip	0.252028	0.218983	424	273	0.250634	Species	Structural_ROI
ROI_area_LH_G_oc.temp_med.Parahip	Firmicutes_bacterium_CAG_114	ROI_area_LH_G_oc.temp_med.Parahip	0.208098	0.184834	424	82	0.260982	Species	Structural_ROI
ROI_area_LH_G_oc.temp_med.Parahip	Alistipes_putredinis	ROI_area_LH_G_oc.temp_med.Parahip	0.251612	0.225901	424	75	0.266111	Species	Structural_ROI
ROI_area_LH_G_oc.temp_med.Parahip	Roseburia_hominis	ROI_area_LH_G_oc.temp_med.Parahip	0.248544	0.224267	424	131	0.268547	Species	Structural_ROI
ROI_area_LH_G_oc.temp_med.Parahip	Collinsella_aerofaciens	ROI_area_LH_G_oc.temp_med.Parahip	0.293852	0.266372	424	124	0.270706	Species	Structural_ROI
ROI_area_LH_G_oc.temp_med.Parahip	Anaerotruncus_colihominis	ROI_area_LH_G_oc.temp_med.Parahip	-0.217933	0.201725	424	162	0.28085	Species	Structural_ROI
ROI_area_LH_G_oc.temp_med.Parahip	Bacteroides_fragilis	ROI_area_LH_G_oc.temp_med.Parahip	-0.33397	0.315107	424	224	0.289928	Species	Structural_ROI
ROI_area_LH_G_oc.temp_med.Parahip	Bacteroides_xylanisolvens	ROI_area_LH_G_oc.temp_med.Parahip	0.180548	0.171551	424	54	0.293339	Species	Structural_ROI
ROI_area_LH_G_oc.temp_med.Parahip	Enterococcus_faecalis	ROI_area_LH_G_oc.temp_med.Parahip	-0.206295	0.198365	424	95	0.299175	Species	Structural_ROI
ROI_area_LH_G_oc.temp_med.Parahip	Enterococcus_faecium	ROI_area_LH_G_oc.temp_med.Parahip	-0.173405	0.169462	424	52	0.306993	Species	Structural_ROI
ROI_area_LH_G_oc.temp_med.Parahip	Eubacterium_siraeum	ROI_area_LH_G_oc.temp_med.Parahip	0.219325	0.214505	424	74	0.307296	Species	Structural_ROI
ROI_area_LH_G_oc.temp_med.Parahip	Clostridiales_bacterium_KLE1615	ROI_area_LH_G_oc.temp_med.Parahip	-0.148722	0.146	424	69	0.309091	Species	Structural_ROI
ROI_area_LH_G_oc.temp_med.Parahip	Clostridium_innocuum	ROI_area_LH_G_oc.temp_med.Parahip	0.20188	0.204993	424	319	0.32552	Species	Structural_ROI
ROI_area_LH_G_oc.temp_med.Parahip	Blautia_wexlerae	ROI_area_LH_G_oc.temp_med.Parahip	-0.202188	0.205675	424	247	0.326348	Species	Structural_ROI
ROI_area_LH_G_oc.temp_med.Parahip	Lactococcus_lactis	ROI_area_LH_G_oc.temp_med.Parahip	0.169576	0.172839	424	61	0.327261	Species	Structural_ROI
ROI_area_LH_G_oc.temp_med.Parahip	Ruminococcus_gnavus	ROI_area_LH_G_oc.temp_med.Parahip	-0.222187	0.230475	424	343	0.335781	Species	Structural_ROI
ROI_area_LH_G_oc.temp_med.Parahip	Erysipelatoclostridium_ramosum	ROI_area_LH_G_oc.temp_med.Parahip	-0.226508	0.241022	424	279	0.34801	Species	Structural_ROI
ROI_area_LH_G_oc.temp_med.Parahip	Streptococcus_lutetiensis	ROI_area_LH_G_oc.temp_med.Parahip	0.182382	0.200003	424	56	0.362502	Species	Structural_ROI
ROI_area_LH_G_oc.temp_med.Parahip	Bifidobacterium_kashiwanohense	ROI_area_LH_G_oc.temp_med.Parahip	0.193786	0.21493	424	61	0.367868	Species	Structural_ROI
ROI_area_LH_G_oc.temp_med.Parahip	Bacteroides_thetaiotaomicron	ROI_area_LH_G_oc.temp_med.Parahip	0.226056	0.261423	424	117	0.387791	Species	Structural_ROI
ROI_area_LH_G_oc.temp_med.Parahip	Subdoligranulum_sp	ROI_area_LH_G_oc.temp_med.Parahip	-0.204289	0.236591	424	101	0.388477	Species	Structural_ROI
ROI_area_LH_G_oc.temp_med.Parahip	Streptococcus_salivarius	ROI_area_LH_G_oc.temp_med.Parahip	0.171218	0.204096	424	359	0.4022	Species	Structural_ROI
ROI_area_LH_G_oc.temp_med.Parahip	Gemmiger_formicilis	ROI_area_LH_G_oc.temp_med.Parahip	-0.152792	0.183371	424	78	0.405279	Species	Structural_ROI
ROI_area_LH_G_oc.temp_med.Parahip	Dorea_longicatena	ROI_area_LH_G_oc.temp_med.Parahip	0.183819	0.22315	424	94	0.410661	Species	Structural_ROI
ROI_area_LH_G_oc.temp_med.Parahip	Ruthenibacterium_lactatiformans	ROI_area_LH_G_oc.temp_med.Parahip	0.169577	0.208511	424	184	0.416678	Species	Structural_ROI
ROI_area_LH_G_oc.temp_med.Parahip	Prevotella_copri	ROI_area_LH_G_oc.temp_med.Parahip	-0.143761	0.181054	424	46	0.427723	Species	Structural_ROI
ROI_area_LH_G_oc.temp_med.Parahip	Proteobacteria_bacterium_CAG_139	ROI_area_LH_G_oc.temp_med.Parahip	0.140863	0.177663	424	58	0.428385	Species	Structural_ROI
ROI_area_LH_G_oc.temp_med.Parahip	Veillonella_infantium	ROI_area_LH_G_oc.temp_med.Parahip	0.0947389	0.127924	424	54	0.45954	Species	Structural_ROI
ROI_area_LH_G_oc.temp_med.Parahip	Eggerthella_lenta	ROI_area_LH_G_oc.temp_med.Parahip	-0.140944	0.195767	424	351	0.472061	Species	Structural_ROI
ROI_area_LH_G_oc.temp_med.Parahip	Veillonella_atypica	ROI_area_LH_G_oc.temp_med.Parahip	-0.191961	0.269494	424	199	0.4768	Species	Structural_ROI
ROI_area_LH_G_oc.temp_med.Parahip	Veillonella_dispar	ROI_area_LH_G_oc.temp_med.Parahip	0.172615	0.245593	424	240	0.482669	Species	Structural_ROI
ROI_area_LH_G_oc.temp_med.Parahip	Flavonifractor_plautii	ROI_area_LH_G_oc.temp_med.Parahip	0.145003	0.208836	424	343	0.488012	Species	Structural_ROI
ROI_area_LH_G_oc.temp_med.Parahip	Clostridium_bolteae	ROI_area_LH_G_oc.temp_med.Parahip	-0.148193	0.216463	424	212	0.494091	Species	Structural_ROI
ROI_area_LH_G_oc.temp_med.Parahip	Actinomyces_sp_oral_taxon_181	ROI_area_LH_G_oc.temp_med.Parahip	0.0939392	0.137616	424	59	0.495369	Species	Structural_ROI
ROI_area_LH_G_oc.temp_med.Parahip	Bifidobacterium_pseudocatenulatum	ROI_area_LH_G_oc.temp_med.Parahip	0.201648	0.305745	424	226	0.50999	Species	Structural_ROI
ROI_area_LH_G_oc.temp_med.Parahip	Eubacterium_sp_CAG_38	ROI_area_LH_G_oc.temp_med.Parahip	-0.166105	0.255057	424	139	0.515418	Species	Structural_ROI
ROI_area_LH_G_oc.temp_med.Parahip	Ruminococcus_torques	ROI_area_LH_G_oc.temp_med.Parahip	-0.161382	0.252515	424	112	0.52318	Species	Structural_ROI
ROI_area_LH_G_oc.temp_med.Parahip	Bifidobacterium_longum	ROI_area_LH_G_oc.temp_med.Parahip	-0.107041	0.169578	424	414	0.528347	Species	Structural_ROI
ROI_area_LH_G_oc.temp_med.Parahip	Rothia_mucilaginosa	ROI_area_LH_G_oc.temp_med.Parahip	0.118234	0.195291	424	161	0.545321	Species	Structural_ROI
ROI_area_LH_G_oc.temp_med.Parahip	Eisenbergiella_massiliensis	ROI_area_LH_G_oc.temp_med.Parahip	0.129023	0.219372	424	100	0.556825	Species	Structural_ROI
ROI_area_LH_G_oc.temp_med.Parahip	Clostridium_symbiosum	ROI_area_LH_G_oc.temp_med.Parahip	0.121673	0.21196	424	223	0.566378	Species	Structural_ROI
ROI_area_LH_G_oc.temp_med.Parahip	Gordonibacter_pamelaeae	ROI_area_LH_G_oc.temp_med.Parahip	-0.090397	0.159749	424	98	0.571874	Species	Structural_ROI
ROI_area_LH_G_oc.temp_med.Parahip	Clostridium_clostridioforme	ROI_area_LH_G_oc.temp_med.Parahip	-0.117531	0.216594	424	110	0.587737	Species	Structural_ROI
ROI_area_LH_G_oc.temp_med.Parahip	Haemophilus_parainfluenzae	ROI_area_LH_G_oc.temp_med.Parahip	0.119388	0.224592	424	228	0.595396	Species	Structural_ROI
ROI_area_LH_G_oc.temp_med.Parahip	Enterococcus_avium	ROI_area_LH_G_oc.temp_med.Parahip	0.109697	0.212515	424	96	0.606119	Species	Structural_ROI
ROI_area_LH_G_oc.temp_med.Parahip	Subdoligranulum_sp_APC924_74	ROI_area_LH_G_oc.temp_med.Parahip	0.0715351	0.141798	424	51	0.614254	Species	Structural_ROI
ROI_area_LH_G_oc.temp_med.Parahip	Clostridium_sp_CAG_217	ROI_area_LH_G_oc.temp_med.Parahip	0.102145	0.206889	424	58	0.621906	Species	Structural_ROI
ROI_area_LH_G_oc.temp_med.Parahip	Clostridium_sp_AM22_11AC	ROI_area_LH_G_oc.temp_med.Parahip	-0.0903034	0.187845	424	72	0.631002	Species	Structural_ROI
ROI_area_LH_G_oc.temp_med.Parahip	Streptococcus_sp_A12	ROI_area_LH_G_oc.temp_med.Parahip	-0.0661616	0.149351	424	86	0.658102	Species	Structural_ROI
ROI_area_LH_G_oc.temp_med.Parahip	Clostridium_aldenense	ROI_area_LH_G_oc.temp_med.Parahip	-0.0815977	0.185621	424	143	0.660547	Species	Structural_ROI
ROI_area_LH_G_oc.temp_med.Parahip	Lawsonibacter_asaccharolyticus	ROI_area_LH_G_oc.temp_med.Parahip	0.0683238	0.156694	424	78	0.663101	Species	Structural_ROI
ROI_area_LH_G_oc.temp_med.Parahip	Clostridium_spiroforme	ROI_area_LH_G_oc.temp_med.Parahip	0.057009	0.134075	424	49	0.670969	Species	Structural_ROI
ROI_area_LH_G_oc.temp_med.Parahip	Eubacterium_eligens	ROI_area_LH_G_oc.temp_med.Parahip	0.10344	0.249046	424	165	0.678171	Species	Structural_ROI
ROI_area_LH_G_oc.temp_med.Parahip	Klebsiella_variicola	ROI_area_LH_G_oc.temp_med.Parahip	0.0537361	0.140308	424	43	0.701958	Species	Structural_ROI
ROI_area_LH_G_oc.temp_med.Parahip	Akkermansia_muciniphila	ROI_area_LH_G_oc.temp_med.Parahip	-0.0940995	0.248101	424	139	0.704739	Species	Structural_ROI
ROI_area_LH_G_oc.temp_med.Parahip	Lactobacillus_rhamnosus	ROI_area_LH_G_oc.temp_med.Parahip	-0.0829399	0.22081	424	92	0.707459	Species	Structural_ROI
ROI_area_LH_G_oc.temp_med.Parahip	Bifidobacterium_adolescentis	ROI_area_LH_G_oc.temp_med.Parahip	-0.0948458	0.258476	424	87	0.713881	Species	Structural_ROI
ROI_area_LH_G_oc.temp_med.Parahip	Klebsiella_pneumoniae	ROI_area_LH_G_oc.temp_med.Parahip	0.0622746	0.174541	424	63	0.721585	Species	Structural_ROI
ROI_area_LH_G_oc.temp_med.Parahip	Lactobacillus_casei_group	ROI_area_LH_G_oc.temp_med.Parahip	-0.065811	0.189428	424	65	0.728563	Species	Structural_ROI
ROI_area_LH_G_oc.temp_med.Parahip	Clostridium_neonatale	ROI_area_LH_G_oc.temp_med.Parahip	0.0623359	0.182241	424	78	0.732554	Species	Structural_ROI
ROI_area_LH_G_oc.temp_med.Parahip	Dorea_formicigenerans	ROI_area_LH_G_oc.temp_med.Parahip	-0.0752008	0.22242	424	90	0.735488	Species	Structural_ROI
ROI_area_LH_G_oc.temp_med.Parahip	Veillonella_parvula	ROI_area_LH_G_oc.temp_med.Parahip	-0.0918649	0.279674	424	197	0.742775	Species	Structural_ROI
ROI_area_LH_G_oc.temp_med.Parahip	Bifidobacterium_dentium	ROI_area_LH_G_oc.temp_med.Parahip	0.0759553	0.23465	424	100	0.746388	Species	Structural_ROI
ROI_area_LH_G_oc.temp_med.Parahip	Firmicutes_bacterium_CAG_41	ROI_area_LH_G_oc.temp_med.Parahip	-0.0621727	0.194825	424	169	0.749847	Species	Structural_ROI
ROI_area_LH_G_oc.temp_med.Parahip	Eubacterium_rectale	ROI_area_LH_G_oc.temp_med.Parahip	0.0860456	0.269794	424	130	0.749993	Species	Structural_ROI
ROI_area_LH_G_oc.temp_med.Parahip	Eubacterium_sp_CAG_180	ROI_area_LH_G_oc.temp_med.Parahip	-0.0686891	0.217341	424	61	0.752171	Species	Structural_ROI
ROI_area_LH_G_oc.temp_med.Parahip	Clostridium_sp_CAG_75	ROI_area_LH_G_oc.temp_med.Parahip	0.0558525	0.178211	424	60	0.7542	Species	Structural_ROI
ROI_area_LH_G_oc.temp_med.Parahip	Clostridium_leptum	ROI_area_LH_G_oc.temp_med.Parahip	-0.0394437	0.134097	424	57	0.768862	Species	Structural_ROI
ROI_area_LH_G_oc.temp_med.Parahip	Sellimonas_intestinalis	ROI_area_LH_G_oc.temp_med.Parahip	0.0701798	0.240172	424	212	0.770306	Species	Structural_ROI
ROI_area_LH_G_oc.temp_med.Parahip	Bacteroides_ovatus	ROI_area_LH_G_oc.temp_med.Parahip	0.0780235	0.267643	424	143	0.770823	Species	Structural_ROI
ROI_area_LH_G_oc.temp_med.Parahip	Clostridium_scindens	ROI_area_LH_G_oc.temp_med.Parahip	0.0416044	0.143658	424	87	0.772299	Species	Structural_ROI
ROI_area_LH_G_oc.temp_med.Parahip	Lachnospiraceae_bacterium_OF09_33XD	ROI_area_LH_G_oc.temp_med.Parahip	0.0404705	0.145856	424	71	0.781589	Species	Structural_ROI
ROI_area_LH_G_oc.temp_med.Parahip	Hungatella_hathewayi	ROI_area_LH_G_oc.temp_med.Parahip	0.0585582	0.222174	424	240	0.79228	Species	Structural_ROI
ROI_area_LH_G_oc.temp_med.Parahip	Agathobaculum_butyriciproducens	ROI_area_LH_G_oc.temp_med.Parahip	-0.0505231	0.195094	424	154	0.795824	Species	Structural_ROI
ROI_area_LH_G_oc.temp_med.Parahip	Klebsiella_oxytoca	ROI_area_LH_G_oc.temp_med.Parahip	-0.039266	0.155279	424	49	0.800521	Species	Structural_ROI
ROI_area_LH_G_oc.temp_med.Parahip	Roseburia_faecis	ROI_area_LH_G_oc.temp_med.Parahip	-0.0645744	0.259527	424	157	0.803661	Species	Structural_ROI
ROI_area_LH_G_oc.temp_med.Parahip	Fusicatenibacter_saccharivorans	ROI_area_LH_G_oc.temp_med.Parahip	-0.0645241	0.264584	424	163	0.807479	Species	Structural_ROI
ROI_area_LH_G_oc.temp_med.Parahip	Alistipes_finegoldii	ROI_area_LH_G_oc.temp_med.Parahip	0.0540179	0.235748	424	109	0.818896	Species	Structural_ROI
ROI_area_LH_G_oc.temp_med.Parahip	Anaerostipes_caccae	ROI_area_LH_G_oc.temp_med.Parahip	0.0494095	0.242939	424	167	0.838958	Species	Structural_ROI
ROI_area_LH_G_oc.temp_med.Parahip	Clostridium_citroniae	ROI_area_LH_G_oc.temp_med.Parahip	-0.0376562	0.191202	424	130	0.843993	Species	Structural_ROI
ROI_area_LH_G_oc.temp_med.Parahip	Actinomyces_sp_HMSC035G02	ROI_area_LH_G_oc.temp_med.Parahip	0.0302701	0.15504	424	77	0.84533	Species	Structural_ROI
ROI_area_LH_G_oc.temp_med.Parahip	Bilophila_wadsworthia	ROI_area_LH_G_oc.temp_med.Parahip	-0.0349374	0.188078	424	115	0.852739	Species	Structural_ROI
ROI_area_LH_G_oc.temp_med.Parahip	Veillonella_sp_CAG_933	ROI_area_LH_G_oc.temp_med.Parahip	-0.0428091	0.263158	424	123	0.870867	Species	Structural_ROI
ROI_area_LH_G_oc.temp_med.Parahip	Clostridioides_difficile	ROI_area_LH_G_oc.temp_med.Parahip	-0.0250399	0.153991	424	64	0.870921	Species	Structural_ROI
ROI_area_LH_G_oc.temp_med.Parahip	Holdemania_filiformis	ROI_area_LH_G_oc.temp_med.Parahip	0.0237286	0.148293	424	69	0.872977	Species	Structural_ROI
ROI_area_LH_G_oc.temp_med.Parahip	Lachnospira_pectinoschiza	ROI_area_LH_G_oc.temp_med.Parahip	-0.0390938	0.252896	424	98	0.87726	Species	Structural_ROI
ROI_area_LH_G_oc.temp_med.Parahip	Roseburia_intestinalis	ROI_area_LH_G_oc.temp_med.Parahip	-0.0293652	0.261885	424	152	0.910793	Species	Structural_ROI
ROI_area_LH_G_oc.temp_med.Parahip	Intestinibacter_bartlettii	ROI_area_LH_G_oc.temp_med.Parahip	0.0178319	0.194681	424	265	0.927082	Species	Structural_ROI
ROI_area_LH_G_oc.temp_med.Parahip	Coprobacillus_cateniformis	ROI_area_LH_G_oc.temp_med.Parahip	0.0125372	0.151821	424	65	0.934242	Species	Structural_ROI
ROI_area_LH_G_oc.temp_med.Parahip	Parasutterella_excrementihominis	ROI_area_LH_G_oc.temp_med.Parahip	-0.0169258	0.220666	424	121	0.938903	Species	Structural_ROI
ROI_area_LH_G_oc.temp_med.Parahip	Roseburia_inulinivorans	ROI_area_LH_G_oc.temp_med.Parahip	-0.0172038	0.233527	424	155	0.941325	Species	Structural_ROI
ROI_area_LH_G_oc.temp_med.Parahip	Actinomyces_odontolyticus	ROI_area_LH_G_oc.temp_med.Parahip	-0.0073976	0.131371	424	72	0.955131	Species	Structural_ROI
ROI_area_LH_G_oc.temp_med.Parahip	Bacteroides_dorei	ROI_area_LH_G_oc.temp_med.Parahip	-0.0113555	0.241484	424	115	0.962524	Species	Structural_ROI
ROI_area_LH_G_oc.temp_med.Parahip	Clostridium_lavalense	ROI_area_LH_G_oc.temp_med.Parahip	0.00727373	0.171591	424	84	0.966214	Species	Structural_ROI
ROI_area_LH_G_oc.temp_med.Parahip	Enterococcus_gallinarum	ROI_area_LH_G_oc.temp_med.Parahip	0.00594531	0.161179	424	45	0.970599	Species	Structural_ROI
ROI_area_LH_G_oc.temp_med.Parahip	Tyzzerella_nexilis	ROI_area_LH_G_oc.temp_med.Parahip	0.00614197	0.226381	424	182	0.978372	Species	Structural_ROI
ROI_area_LH_G_oc.temp_med.Parahip	Ruminococcus_bromii	ROI_area_LH_G_oc.temp_med.Parahip	-0.00644576	0.244062	424	145	0.978949	Species	Structural_ROI
ROI_area_LH_G_oc.temp_med.Parahip	Bifidobacterium_breve	ROI_area_LH_G_oc.temp_med.Parahip	-0.000969396	0.258237	424	357	0.997007	Species	Structural_ROI
ROI_area_LH_G_occipital_middle	Intestinibacter_bartlettii	ROI_area_LH_G_occipital_middle	0.614892	0.199624	424	265	0.00232716	Species	Structural_ROI
ROI_area_LH_G_occipital_middle	Streptococcus_sp_A12	ROI_area_LH_G_occipital_middle	0.349281	0.153005	424	86	0.0233328	Species	Structural_ROI
ROI_area_LH_G_occipital_middle	Megasphaera_micronuciformis	ROI_area_LH_G_occipital_middle	-0.425471	0.193336	424	66	0.0287177	Species	Structural_ROI
ROI_area_LH_G_occipital_middle	Actinomyces_odontolyticus	ROI_area_LH_G_occipital_middle	0.291421	0.134775	424	72	0.0315276	Species	Structural_ROI
ROI_area_LH_G_occipital_middle	Rothia_mucilaginosa	ROI_area_LH_G_occipital_middle	0.436334	0.208516	424	161	0.0374285	Species	Structural_ROI
ROI_area_LH_G_occipital_middle	Clostridium_sp_CAG_75	ROI_area_LH_G_occipital_middle	0.362468	0.184401	424	60	0.0505902	Species	Structural_ROI
ROI_area_LH_G_occipital_middle	Clostridium_leptum	ROI_area_LH_G_occipital_middle	0.255097	0.137474	424	57	0.0647716	Species	Structural_ROI
ROI_area_LH_G_occipital_middle	Subdoligranulum_sp_APC924_74	ROI_area_LH_G_occipital_middle	-0.277655	0.152103	424	51	0.069115	Species	Structural_ROI
ROI_area_LH_G_occipital_middle	Sutterella_wadsworthensis	ROI_area_LH_G_occipital_middle	0.434342	0.239718	424	62	0.0708851	Species	Structural_ROI
ROI_area_LH_G_occipital_middle	Erysipelatoclostridium_ramosum	ROI_area_LH_G_occipital_middle	0.431758	0.26068	424	279	0.099002	Species	Structural_ROI
ROI_area_LH_G_occipital_middle	Ruminococcus_bicirculans	ROI_area_LH_G_occipital_middle	0.314459	0.201758	424	104	0.120643	Species	Structural_ROI
ROI_area_LH_G_occipital_middle	Asaccharobacter_celatus	ROI_area_LH_G_occipital_middle	0.26804	0.178681	424	77	0.134897	Species	Structural_ROI
ROI_area_LH_G_occipital_middle	Prevotella_copri	ROI_area_LH_G_occipital_middle	-0.329143	0.22015	424	46	0.135931	Species	Structural_ROI
ROI_area_LH_G_occipital_middle	Bacteroides_vulgatus	ROI_area_LH_G_occipital_middle	-0.508749	0.350801	424	182	0.148081	Species	Structural_ROI
ROI_area_LH_G_occipital_middle	Monoglobus_pectinilyticus	ROI_area_LH_G_occipital_middle	-0.233397	0.161212	424	56	0.149054	Species	Structural_ROI
ROI_area_LH_G_occipital_middle	Parabacteroides_merdae	ROI_area_LH_G_occipital_middle	-0.320785	0.223209	424	55	0.151599	Species	Structural_ROI
ROI_area_LH_G_occipital_middle	Bifidobacterium_kashiwanohense	ROI_area_LH_G_occipital_middle	0.35015	0.252017	424	61	0.165786	Species	Structural_ROI
ROI_area_LH_G_occipital_middle	Parasutterella_excrementihominis	ROI_area_LH_G_occipital_middle	0.347431	0.252193	424	121	0.169462	Species	Structural_ROI
ROI_area_LH_G_occipital_middle	Clostridium_innocuum	ROI_area_LH_G_occipital_middle	0.287368	0.213984	424	319	0.180587	Species	Structural_ROI
ROI_area_LH_G_occipital_middle	Eggerthella_lenta	ROI_area_LH_G_occipital_middle	-0.282595	0.211472	424	351	0.182698	Species	Structural_ROI
ROI_area_LH_G_occipital_middle	Bacteroides_ovatus	ROI_area_LH_G_occipital_middle	0.413124	0.311002	424	143	0.185139	Species	Structural_ROI
ROI_area_LH_G_occipital_middle	Clostridium_spiroforme	ROI_area_LH_G_occipital_middle	-0.192229	0.145655	424	49	0.188155	Species	Structural_ROI
ROI_area_LH_G_occipital_middle	Streptococcus_thermophilus	ROI_area_LH_G_occipital_middle	0.345482	0.273483	424	214	0.207788	Species	Structural_ROI
ROI_area_LH_G_occipital_middle	Agathobaculum_butyriciproducens	ROI_area_LH_G_occipital_middle	-0.263044	0.210446	424	154	0.212586	Species	Structural_ROI
ROI_area_LH_G_occipital_middle	Hungatella_hathewayi	ROI_area_LH_G_occipital_middle	0.295312	0.237886	424	240	0.215676	Species	Structural_ROI
ROI_area_LH_G_occipital_middle	Clostridium_sp_AM22_11AC	ROI_area_LH_G_occipital_middle	0.257216	0.215257	424	72	0.233197	Species	Structural_ROI
ROI_area_LH_G_occipital_middle	Actinomyces_sp_HMSC035G02	ROI_area_LH_G_occipital_middle	0.191546	0.163292	424	77	0.241883	Species	Structural_ROI
ROI_area_LH_G_occipital_middle	Ruminococcus_torques	ROI_area_LH_G_occipital_middle	-0.326749	0.282131	424	112	0.24788	Species	Structural_ROI
ROI_area_LH_G_occipital_middle	Bacteroides_xylanisolvens	ROI_area_LH_G_occipital_middle	-0.236771	0.212362	424	54	0.26573	Species	Structural_ROI
ROI_area_LH_G_occipital_middle	Klebsiella_pneumoniae	ROI_area_LH_G_occipital_middle	0.193801	0.177861	424	63	0.277414	Species	Structural_ROI
ROI_area_LH_G_occipital_middle	Klebsiella_variicola	ROI_area_LH_G_occipital_middle	0.155151	0.143415	424	43	0.280053	Species	Structural_ROI
ROI_area_LH_G_occipital_middle	Clostridium_sp_CAG_58	ROI_area_LH_G_occipital_middle	-0.204312	0.188892	424	60	0.280489	Species	Structural_ROI
ROI_area_LH_G_occipital_middle	Fusicatenibacter_saccharivorans	ROI_area_LH_G_occipital_middle	-0.305412	0.288966	424	163	0.291587	Species	Structural_ROI
ROI_area_LH_G_occipital_middle	Eubacterium_ramulus	ROI_area_LH_G_occipital_middle	-0.200174	0.191386	424	58	0.296603	Species	Structural_ROI
ROI_area_LH_G_occipital_middle	Veillonella_sp_DORA_A_3_16_22	ROI_area_LH_G_occipital_middle	-0.160528	0.157117	424	89	0.307603	Species	Structural_ROI
ROI_area_LH_G_occipital_middle	Eubacterium_hallii	ROI_area_LH_G_occipital_middle	-0.270261	0.26466	424	126	0.308186	Species	Structural_ROI
ROI_area_LH_G_occipital_middle	Enterococcus_gallinarum	ROI_area_LH_G_occipital_middle	0.166611	0.168455	424	45	0.323571	Species	Structural_ROI
ROI_area_LH_G_occipital_middle	Bacteroides_thetaiotaomicron	ROI_area_LH_G_occipital_middle	-0.303693	0.317577	424	117	0.3397	Species	Structural_ROI
ROI_area_LH_G_occipital_middle	Streptococcus_mitis	ROI_area_LH_G_occipital_middle	0.208107	0.226851	424	257	0.359839	Species	Structural_ROI
ROI_area_LH_G_occipital_middle	Enterococcus_faecalis	ROI_area_LH_G_occipital_middle	0.188552	0.206928	424	95	0.363108	Species	Structural_ROI
ROI_area_LH_G_occipital_middle	Eubacterium_sp_CAG_38	ROI_area_LH_G_occipital_middle	-0.243488	0.267865	424	139	0.364337	Species	Structural_ROI
ROI_area_LH_G_occipital_middle	Clostridium_sp_CAG_217	ROI_area_LH_G_occipital_middle	0.193454	0.217881	424	58	0.375651	Species	Structural_ROI
ROI_area_LH_G_occipital_middle	Blautia_obeum	ROI_area_LH_G_occipital_middle	-0.20782	0.238236	424	100	0.383938	Species	Structural_ROI
ROI_area_LH_G_occipital_middle	Tyzzerella_nexilis	ROI_area_LH_G_occipital_middle	0.210977	0.244256	424	182	0.388579	Species	Structural_ROI
ROI_area_LH_G_occipital_middle	Eisenbergiella_tayi	ROI_area_LH_G_occipital_middle	0.129502	0.151249	424	60	0.392793	Species	Structural_ROI
ROI_area_LH_G_occipital_middle	Bifidobacterium_dentium	ROI_area_LH_G_occipital_middle	0.199023	0.247144	424	100	0.421465	Species	Structural_ROI
ROI_area_LH_G_occipital_middle	Clostridium_clostridioforme	ROI_area_LH_G_occipital_middle	0.191472	0.240373	424	110	0.426461	Species	Structural_ROI
ROI_area_LH_G_occipital_middle	Veillonella_dispar	ROI_area_LH_G_occipital_middle	-0.202972	0.260376	424	240	0.43644	Species	Structural_ROI
ROI_area_LH_G_occipital_middle	Bacteroides_fragilis	ROI_area_LH_G_occipital_middle	0.268722	0.364171	424	224	0.461212	Species	Structural_ROI
ROI_area_LH_G_occipital_middle	Veillonella_atypica	ROI_area_LH_G_occipital_middle	0.209641	0.287433	424	199	0.466495	Species	Structural_ROI
ROI_area_LH_G_occipital_middle	Roseburia_inulinivorans	ROI_area_LH_G_occipital_middle	-0.178573	0.24521	424	155	0.467253	Species	Structural_ROI
ROI_area_LH_G_occipital_middle	Clostridium_citroniae	ROI_area_LH_G_occipital_middle	0.147148	0.206533	424	130	0.476866	Species	Structural_ROI
ROI_area_LH_G_occipital_middle	Intestinimonas_butyriciproducens	ROI_area_LH_G_occipital_middle	-0.154751	0.219291	424	124	0.481059	Species	Structural_ROI
ROI_area_LH_G_occipital_middle	Firmicutes_bacterium_AF16_15	ROI_area_LH_G_occipital_middle	0.124355	0.184645	424	63	0.501273	Species	Structural_ROI
ROI_area_LH_G_occipital_middle	Clostridium_scindens	ROI_area_LH_G_occipital_middle	-0.103582	0.155653	424	87	0.506388	Species	Structural_ROI
ROI_area_LH_G_occipital_middle	Clostridiales_bacterium_KLE1615	ROI_area_LH_G_occipital_middle	0.105664	0.16035	424	69	0.510499	Species	Structural_ROI
ROI_area_LH_G_occipital_middle	Bifidobacterium_breve	ROI_area_LH_G_occipital_middle	0.185403	0.284918	424	357	0.515847	Species	Structural_ROI
ROI_area_LH_G_occipital_middle	Dialister_invisus	ROI_area_LH_G_occipital_middle	-0.127674	0.200103	424	112	0.524092	Species	Structural_ROI
ROI_area_LH_G_occipital_middle	Subdoligranulum_sp	ROI_area_LH_G_occipital_middle	-0.164091	0.264138	424	101	0.535016	Species	Structural_ROI
ROI_area_LH_G_occipital_middle	Proteobacteria_bacterium_CAG_139	ROI_area_LH_G_occipital_middle	0.133308	0.214988	424	58	0.535679	Species	Structural_ROI
ROI_area_LH_G_occipital_middle	Roseburia_hominis	ROI_area_LH_G_occipital_middle	0.15075	0.246141	424	131	0.540839	Species	Structural_ROI
ROI_area_LH_G_occipital_middle	Bifidobacterium_bifidum	ROI_area_LH_G_occipital_middle	0.225451	0.370084	424	290	0.542948	Species	Structural_ROI
ROI_area_LH_G_occipital_middle	Alistipes_putredinis	ROI_area_LH_G_occipital_middle	0.151715	0.259454	424	75	0.559195	Species	Structural_ROI
ROI_area_LH_G_occipital_middle	Eisenbergiella_massiliensis	ROI_area_LH_G_occipital_middle	-0.136771	0.242487	424	100	0.573235	Species	Structural_ROI
ROI_area_LH_G_occipital_middle	Ruthenibacterium_lactatiformans	ROI_area_LH_G_occipital_middle	-0.124638	0.221883	424	184	0.574808	Species	Structural_ROI
ROI_area_LH_G_occipital_middle	Enterococcus_avium	ROI_area_LH_G_occipital_middle	0.123873	0.220551	424	96	0.574904	Species	Structural_ROI
ROI_area_LH_G_occipital_middle	Roseburia_intestinalis	ROI_area_LH_G_occipital_middle	0.149987	0.275729	424	152	0.586972	Species	Structural_ROI
ROI_area_LH_G_occipital_middle	Ruminococcus_lactaris	ROI_area_LH_G_occipital_middle	0.128783	0.240728	424	85	0.593208	Species	Structural_ROI
ROI_area_LH_G_occipital_middle	Clostridium_bolteae	ROI_area_LH_G_occipital_middle	0.123093	0.230305	424	212	0.593507	Species	Structural_ROI
ROI_area_LH_G_occipital_middle	Veillonella_infantium	ROI_area_LH_G_occipital_middle	0.0707779	0.132772	424	54	0.59449	Species	Structural_ROI
ROI_area_LH_G_occipital_middle	Blautia_sp_CAG_257	ROI_area_LH_G_occipital_middle	-0.108919	0.204978	424	71	0.59564	Species	Structural_ROI
ROI_area_LH_G_occipital_middle	Sellimonas_intestinalis	ROI_area_LH_G_occipital_middle	0.138433	0.264498	424	212	0.601179	Species	Structural_ROI
ROI_area_LH_G_occipital_middle	Lactobacillus_rhamnosus	ROI_area_LH_G_occipital_middle	0.118879	0.232768	424	92	0.610018	Species	Structural_ROI
ROI_area_LH_G_occipital_middle	Bifidobacterium_longum	ROI_area_LH_G_occipital_middle	-0.0926939	0.18163	424	414	0.610297	Species	Structural_ROI
ROI_area_LH_G_occipital_middle	Bifidobacterium_animalis	ROI_area_LH_G_occipital_middle	-0.108299	0.212776	424	66	0.611178	Species	Structural_ROI
ROI_area_LH_G_occipital_middle	Roseburia_faecis	ROI_area_LH_G_occipital_middle	0.141044	0.279131	424	157	0.61382	Species	Structural_ROI
ROI_area_LH_G_occipital_middle	Holdemania_filiformis	ROI_area_LH_G_occipital_middle	-0.0787743	0.158579	424	69	0.619895	Species	Structural_ROI
ROI_area_LH_G_occipital_middle	Streptococcus_salivarius	ROI_area_LH_G_occipital_middle	0.106234	0.217284	424	359	0.625376	Species	Structural_ROI
ROI_area_LH_G_occipital_middle	Flavonifractor_plautii	ROI_area_LH_G_occipital_middle	0.109206	0.22364	424	343	0.625817	Species	Structural_ROI
ROI_area_LH_G_occipital_middle	Roseburia_sp_CAG_100	ROI_area_LH_G_occipital_middle	-0.101139	0.21181	424	69	0.633487	Species	Structural_ROI
ROI_area_LH_G_occipital_middle	Parabacteroides_distasonis	ROI_area_LH_G_occipital_middle	-0.139692	0.300133	424	128	0.641949	Species	Structural_ROI
ROI_area_LH_G_occipital_middle	Gordonibacter_pamelaeae	ROI_area_LH_G_occipital_middle	0.0804601	0.173001	424	98	0.642308	Species	Structural_ROI
ROI_area_LH_G_occipital_middle	Clostridium_aldenense	ROI_area_LH_G_occipital_middle	-0.0888553	0.195623	424	143	0.650115	Species	Structural_ROI
ROI_area_LH_G_occipital_middle	Clostridioides_difficile	ROI_area_LH_G_occipital_middle	-0.0710973	0.157648	424	64	0.65227	Species	Structural_ROI
ROI_area_LH_G_occipital_middle	Coprobacillus_cateniformis	ROI_area_LH_G_occipital_middle	0.0700425	0.157684	424	65	0.657297	Species	Structural_ROI
ROI_area_LH_G_occipital_middle	Anaerostipes_caccae	ROI_area_LH_G_occipital_middle	0.119198	0.268988	424	167	0.658045	Species	Structural_ROI
ROI_area_LH_G_occipital_middle	Akkermansia_muciniphila	ROI_area_LH_G_occipital_middle	-0.111175	0.261427	424	139	0.671026	Species	Structural_ROI
ROI_area_LH_G_occipital_middle	Clostridium_neonatale	ROI_area_LH_G_occipital_middle	-0.0801233	0.189227	424	78	0.672356	Species	Structural_ROI
ROI_area_LH_G_occipital_middle	Haemophilus_parainfluenzae	ROI_area_LH_G_occipital_middle	0.0985733	0.238465	424	228	0.679709	Species	Structural_ROI
ROI_area_LH_G_occipital_middle	Blautia_sp_CAG_52	ROI_area_LH_G_occipital_middle	-0.0760113	0.185288	424	52	0.682012	Species	Structural_ROI
ROI_area_LH_G_occipital_middle	Ruminococcaceae_bacterium_KLE1738	ROI_area_LH_G_occipital_middle	-0.0913875	0.224904	424	83	0.684803	Species	Structural_ROI
ROI_area_LH_G_occipital_middle	Alistipes_finegoldii	ROI_area_LH_G_occipital_middle	-0.102079	0.278316	424	109	0.714069	Species	Structural_ROI
ROI_area_LH_G_occipital_middle	Enterococcus_faecium	ROI_area_LH_G_occipital_middle	-0.0642482	0.176257	424	52	0.715774	Species	Structural_ROI
ROI_area_LH_G_occipital_middle	Firmicutes_bacterium_CAG_114	ROI_area_LH_G_occipital_middle	-0.0743821	0.214393	424	82	0.728896	Species	Structural_ROI
ROI_area_LH_G_occipital_middle	Blautia_wexlerae	ROI_area_LH_G_occipital_middle	-0.0720811	0.218249	424	247	0.741489	Species	Structural_ROI
ROI_area_LH_G_occipital_middle	Streptococcus_lutetiensis	ROI_area_LH_G_occipital_middle	0.068347	0.213556	424	56	0.749192	Species	Structural_ROI
ROI_area_LH_G_occipital_middle	Roseburia_sp_CAG_10041_57	ROI_area_LH_G_occipital_middle	-0.0530381	0.166027	424	60	0.749689	Species	Structural_ROI
ROI_area_LH_G_occipital_middle	Lachnospiraceae_bacterium_OF09_33XD	ROI_area_LH_G_occipital_middle	-0.0499704	0.16034	424	71	0.755565	Species	Structural_ROI
ROI_area_LH_G_occipital_middle	Ruminococcus_bromii	ROI_area_LH_G_occipital_middle	0.077443	0.252483	424	145	0.759329	Species	Structural_ROI
ROI_area_LH_G_occipital_middle	Klebsiella_oxytoca	ROI_area_LH_G_occipital_middle	0.0502042	0.167279	424	49	0.764326	Species	Structural_ROI
ROI_area_LH_G_occipital_middle	Eubacterium_eligens	ROI_area_LH_G_occipital_middle	0.0779512	0.265904	424	165	0.769665	Species	Structural_ROI
ROI_area_LH_G_occipital_middle	Lawsonibacter_asaccharolyticus	ROI_area_LH_G_occipital_middle	-0.0477326	0.168328	424	78	0.776983	Species	Structural_ROI
ROI_area_LH_G_occipital_middle	Escherichia_coli	ROI_area_LH_G_occipital_middle	-0.0774017	0.290784	424	308	0.790328	Species	Structural_ROI
ROI_area_LH_G_occipital_middle	Eubacterium_sp_CAG_180	ROI_area_LH_G_occipital_middle	-0.0585199	0.234462	424	61	0.803117	Species	Structural_ROI
ROI_area_LH_G_occipital_middle	Bacteroides_caccae	ROI_area_LH_G_occipital_middle	-0.0723626	0.300411	424	100	0.809814	Species	Structural_ROI
ROI_area_LH_G_occipital_middle	Bifidobacterium_adolescentis	ROI_area_LH_G_occipital_middle	0.0666734	0.299355	424	87	0.823926	Species	Structural_ROI
ROI_area_LH_G_occipital_middle	Veillonella_sp_CAG_933	ROI_area_LH_G_occipital_middle	-0.0669327	0.302814	424	123	0.825227	Species	Structural_ROI
ROI_area_LH_G_occipital_middle	Bilophila_wadsworthia	ROI_area_LH_G_occipital_middle	0.0443258	0.217966	424	115	0.839001	Species	Structural_ROI
ROI_area_LH_G_occipital_middle	Anaerostipes_hadrus	ROI_area_LH_G_occipital_middle	-0.0496105	0.268075	424	220	0.853344	Species	Structural_ROI
ROI_area_LH_G_occipital_middle	Clostridium_asparagiforme	ROI_area_LH_G_occipital_middle	0.0272522	0.147611	424	48	0.85368	Species	Structural_ROI
ROI_area_LH_G_occipital_middle	Bacteroides_dorei	ROI_area_LH_G_occipital_middle	0.0536997	0.314588	424	115	0.864562	Species	Structural_ROI
ROI_area_LH_G_occipital_middle	Faecalibacterium_prausnitzii	ROI_area_LH_G_occipital_middle	-0.0376956	0.252248	424	287	0.88133	Species	Structural_ROI
ROI_area_LH_G_occipital_middle	Lachnospira_pectinoschiza	ROI_area_LH_G_occipital_middle	-0.0392023	0.266842	424	98	0.883335	Species	Structural_ROI
ROI_area_LH_G_occipital_middle	Actinomyces_graevenitzii	ROI_area_LH_G_occipital_middle	0.0185017	0.130796	424	51	0.887625	Species	Structural_ROI
ROI_area_LH_G_occipital_middle	Dorea_formicigenerans	ROI_area_LH_G_occipital_middle	0.0316978	0.250656	424	90	0.899466	Species	Structural_ROI
ROI_area_LH_G_occipital_middle	Dorea_longicatena	ROI_area_LH_G_occipital_middle	-0.0298022	0.24556	424	94	0.903501	Species	Structural_ROI
ROI_area_LH_G_occipital_middle	Collinsella_aerofaciens	ROI_area_LH_G_occipital_middle	0.0358206	0.304778	424	124	0.906527	Species	Structural_ROI
ROI_area_LH_G_occipital_middle	Bacteroides_uniformis	ROI_area_LH_G_occipital_middle	-0.0410303	0.3517	424	158	0.907207	Species	Structural_ROI
ROI_area_LH_G_occipital_middle	Anaerotruncus_colihominis	ROI_area_LH_G_occipital_middle	0.0246734	0.213302	424	162	0.908015	Species	Structural_ROI
ROI_area_LH_G_occipital_middle	Lactococcus_lactis	ROI_area_LH_G_occipital_middle	-0.0187575	0.189463	424	61	0.921214	Species	Structural_ROI
ROI_area_LH_G_occipital_middle	Veillonella_parvula	ROI_area_LH_G_occipital_middle	-0.0259565	0.297478	424	197	0.930546	Species	Structural_ROI
ROI_area_LH_G_occipital_middle	Clostridium_symbiosum	ROI_area_LH_G_occipital_middle	-0.018242	0.22132	424	223	0.934377	Species	Structural_ROI
ROI_area_LH_G_occipital_middle	Clostridium_lavalense	ROI_area_LH_G_occipital_middle	-0.0135636	0.183423	424	84	0.941114	Species	Structural_ROI
ROI_area_LH_G_occipital_middle	Gemmiger_formicilis	ROI_area_LH_G_occipital_middle	-0.0145051	0.206143	424	78	0.943959	Species	Structural_ROI
ROI_area_LH_G_occipital_middle	Actinomyces_sp_ICM47	ROI_area_LH_G_occipital_middle	-0.0136273	0.200326	424	120	0.94582	Species	Structural_ROI
ROI_area_LH_G_occipital_middle	Eubacterium_siraeum	ROI_area_LH_G_occipital_middle	-0.0151801	0.236036	424	74	0.948772	Species	Structural_ROI
ROI_area_LH_G_occipital_middle	Haemophilus_sp_HMSC71H05	ROI_area_LH_G_occipital_middle	-0.0103159	0.161048	424	81	0.948962	Species	Structural_ROI
ROI_area_LH_G_occipital_middle	Lactobacillus_casei_group	ROI_area_LH_G_occipital_middle	-0.0121679	0.194039	424	65	0.950057	Species	Structural_ROI
ROI_area_LH_G_occipital_middle	Actinomyces_sp_oral_taxon_181	ROI_area_LH_G_occipital_middle	0.00603015	0.143209	424	59	0.966447	Species	Structural_ROI
ROI_area_LH_G_occipital_middle	Ruminococcus_gnavus	ROI_area_LH_G_occipital_middle	0.00848919	0.242897	424	343	0.97215	Species	Structural_ROI
ROI_area_LH_G_occipital_middle	Firmicutes_bacterium_CAG_41	ROI_area_LH_G_occipital_middle	-0.00321237	0.206931	424	169	0.987628	Species	Structural_ROI
ROI_area_LH_G_occipital_middle	Streptococcus_parasanguinis	ROI_area_LH_G_occipital_middle	-0.00346087	0.232881	424	273	0.988155	Species	Structural_ROI
ROI_area_LH_G_occipital_middle	Blautia_producta	ROI_area_LH_G_occipital_middle	-0.00260877	0.180237	424	67	0.988464	Species	Structural_ROI
ROI_area_LH_G_occipital_middle	Eubacterium_rectale	ROI_area_LH_G_occipital_middle	-0.00372048	0.291334	424	130	0.989822	Species	Structural_ROI
ROI_area_LH_G_occipital_middle	Bifidobacterium_pseudocatenulatum	ROI_area_LH_G_occipital_middle	-0.00114736	0.342618	424	226	0.997331	Species	Structural_ROI
ROI_area_LH_G_occipital_sup	Lawsonibacter_asaccharolyticus	ROI_area_LH_G_occipital_sup	-0.606955	0.164356	424	78	0.000272821	Species	Structural_ROI
ROI_area_LH_G_occipital_sup	Bilophila_wadsworthia	ROI_area_LH_G_occipital_sup	-0.514228	0.211154	424	115	0.0154381	Species	Structural_ROI
ROI_area_LH_G_occipital_sup	Parabacteroides_distasonis	ROI_area_LH_G_occipital_sup	-0.691216	0.286103	424	128	0.0162109	Species	Structural_ROI
ROI_area_LH_G_occipital_sup	Clostridium_scindens	ROI_area_LH_G_occipital_sup	0.362156	0.15402	424	87	0.0194506	Species	Structural_ROI
ROI_area_LH_G_occipital_sup	Megasphaera_micronuciformis	ROI_area_LH_G_occipital_sup	0.385446	0.193977	424	66	0.0482273	Species	Structural_ROI
ROI_area_LH_G_occipital_sup	Proteobacteria_bacterium_CAG_139	ROI_area_LH_G_occipital_sup	0.384007	0.207095	424	58	0.0645752	Species	Structural_ROI
ROI_area_LH_G_occipital_sup	Actinomyces_odontolyticus	ROI_area_LH_G_occipital_sup	-0.244556	0.134946	424	72	0.0712411	Species	Structural_ROI
ROI_area_LH_G_occipital_sup	Bacteroides_ovatus	ROI_area_LH_G_occipital_sup	-0.541855	0.305155	424	143	0.0767419	Species	Structural_ROI
ROI_area_LH_G_occipital_sup	Flavonifractor_plautii	ROI_area_LH_G_occipital_sup	-0.386931	0.221152	424	343	0.0816783	Species	Structural_ROI
ROI_area_LH_G_occipital_sup	Roseburia_hominis	ROI_area_LH_G_occipital_sup	-0.421051	0.24401	424	131	0.0856541	Species	Structural_ROI
ROI_area_LH_G_occipital_sup	Dorea_longicatena	ROI_area_LH_G_occipital_sup	-0.415899	0.243107	424	94	0.0882764	Species	Structural_ROI
ROI_area_LH_G_occipital_sup	Clostridium_asparagiforme	ROI_area_LH_G_occipital_sup	-0.25077	0.147191	424	48	0.0897227	Species	Structural_ROI
ROI_area_LH_G_occipital_sup	Clostridium_innocuum	ROI_area_LH_G_occipital_sup	-0.359668	0.212847	424	319	0.0924977	Species	Structural_ROI
ROI_area_LH_G_occipital_sup	Blautia_obeum	ROI_area_LH_G_occipital_sup	-0.390838	0.23637	424	100	0.0995164	Species	Structural_ROI
ROI_area_LH_G_occipital_sup	Blautia_producta	ROI_area_LH_G_occipital_sup	0.269139	0.179069	424	67	0.134152	Species	Structural_ROI
ROI_area_LH_G_occipital_sup	Asaccharobacter_celatus	ROI_area_LH_G_occipital_sup	-0.258465	0.178772	424	77	0.149427	Species	Structural_ROI
ROI_area_LH_G_occipital_sup	Bifidobacterium_pseudocatenulatum	ROI_area_LH_G_occipital_sup	0.481387	0.339628	424	226	0.157429	Species	Structural_ROI
ROI_area_LH_G_occipital_sup	Bifidobacterium_longum	ROI_area_LH_G_occipital_sup	0.238519	0.180934	424	414	0.188654	Species	Structural_ROI
ROI_area_LH_G_occipital_sup	Collinsella_aerofaciens	ROI_area_LH_G_occipital_sup	-0.388692	0.299943	424	124	0.195986	Species	Structural_ROI
ROI_area_LH_G_occipital_sup	Intestinimonas_butyriciproducens	ROI_area_LH_G_occipital_sup	-0.283666	0.219295	424	124	0.197026	Species	Structural_ROI
ROI_area_LH_G_occipital_sup	Clostridium_leptum	ROI_area_LH_G_occipital_sup	-0.176027	0.137079	424	57	0.2006	Species	Structural_ROI
ROI_area_LH_G_occipital_sup	Bacteroides_fragilis	ROI_area_LH_G_occipital_sup	0.417093	0.35704	424	224	0.243628	Species	Structural_ROI
ROI_area_LH_G_occipital_sup	Parabacteroides_merdae	ROI_area_LH_G_occipital_sup	-0.239381	0.210661	424	55	0.256575	Species	Structural_ROI
ROI_area_LH_G_occipital_sup	Hungatella_hathewayi	ROI_area_LH_G_occipital_sup	-0.266163	0.23788	424	240	0.264262	Species	Structural_ROI
ROI_area_LH_G_occipital_sup	Actinomyces_graevenitzii	ROI_area_LH_G_occipital_sup	0.142629	0.129256	424	51	0.271131	Species	Structural_ROI
ROI_area_LH_G_occipital_sup	Bacteroides_xylanisolvens	ROI_area_LH_G_occipital_sup	-0.222741	0.203501	424	54	0.274467	Species	Structural_ROI
ROI_area_LH_G_occipital_sup	Clostridioides_difficile	ROI_area_LH_G_occipital_sup	0.170057	0.155627	424	64	0.275247	Species	Structural_ROI
ROI_area_LH_G_occipital_sup	Ruminococcus_torques	ROI_area_LH_G_occipital_sup	-0.304547	0.279314	424	112	0.276484	Species	Structural_ROI
ROI_area_LH_G_occipital_sup	Actinomyces_sp_oral_taxon_181	ROI_area_LH_G_occipital_sup	-0.155005	0.143011	424	59	0.27956	Species	Structural_ROI
ROI_area_LH_G_occipital_sup	Anaerostipes_hadrus	ROI_area_LH_G_occipital_sup	-0.281396	0.267387	424	220	0.293731	Species	Structural_ROI
ROI_area_LH_G_occipital_sup	Bacteroides_caccae	ROI_area_LH_G_occipital_sup	-0.302522	0.289183	424	100	0.296245	Species	Structural_ROI
ROI_area_LH_G_occipital_sup	Roseburia_sp_CAG_100	ROI_area_LH_G_occipital_sup	-0.220814	0.212296	424	69	0.299425	Species	Structural_ROI
ROI_area_LH_G_occipital_sup	Anaerotruncus_colihominis	ROI_area_LH_G_occipital_sup	-0.2142	0.212994	424	162	0.315709	Species	Structural_ROI
ROI_area_LH_G_occipital_sup	Eisenbergiella_tayi	ROI_area_LH_G_occipital_sup	-0.140099	0.150855	424	60	0.35402	Species	Structural_ROI
ROI_area_LH_G_occipital_sup	Clostridium_citroniae	ROI_area_LH_G_occipital_sup	-0.190049	0.206622	424	130	0.358543	Species	Structural_ROI
ROI_area_LH_G_occipital_sup	Parasutterella_excrementihominis	ROI_area_LH_G_occipital_sup	-0.227548	0.248653	424	121	0.360845	Species	Structural_ROI
ROI_area_LH_G_occipital_sup	Lactobacillus_rhamnosus	ROI_area_LH_G_occipital_sup	-0.208439	0.231882	424	92	0.369642	Species	Structural_ROI
ROI_area_LH_G_occipital_sup	Eubacterium_eligens	ROI_area_LH_G_occipital_sup	-0.237709	0.265904	424	165	0.372239	Species	Structural_ROI
ROI_area_LH_G_occipital_sup	Eubacterium_sp_CAG_180	ROI_area_LH_G_occipital_sup	-0.208616	0.234348	424	61	0.374198	Species	Structural_ROI
ROI_area_LH_G_occipital_sup	Firmicutes_bacterium_AF16_15	ROI_area_LH_G_occipital_sup	-0.151744	0.182613	424	63	0.406706	Species	Structural_ROI
ROI_area_LH_G_occipital_sup	Streptococcus_lutetiensis	ROI_area_LH_G_occipital_sup	0.174723	0.213741	424	56	0.414414	Species	Structural_ROI
ROI_area_LH_G_occipital_sup	Clostridium_neonatale	ROI_area_LH_G_occipital_sup	0.153782	0.188723	424	78	0.416026	Species	Structural_ROI
ROI_area_LH_G_occipital_sup	Ruminococcus_lactaris	ROI_area_LH_G_occipital_sup	-0.192471	0.240575	424	85	0.424517	Species	Structural_ROI
ROI_area_LH_G_occipital_sup	Ruminococcaceae_bacterium_KLE1738	ROI_area_LH_G_occipital_sup	-0.172706	0.220368	424	83	0.433794	Species	Structural_ROI
ROI_area_LH_G_occipital_sup	Actinomyces_sp_ICM47	ROI_area_LH_G_occipital_sup	0.151661	0.200512	424	120	0.450127	Species	Structural_ROI
ROI_area_LH_G_occipital_sup	Firmicutes_bacterium_CAG_114	ROI_area_LH_G_occipital_sup	-0.158848	0.210223	424	82	0.450444	Species	Structural_ROI
ROI_area_LH_G_occipital_sup	Ruminococcus_gnavus	ROI_area_LH_G_occipital_sup	-0.181184	0.242515	424	343	0.455764	Species	Structural_ROI
ROI_area_LH_G_occipital_sup	Blautia_sp_CAG_52	ROI_area_LH_G_occipital_sup	-0.136895	0.184776	424	52	0.459458	Species	Structural_ROI
ROI_area_LH_G_occipital_sup	Eubacterium_siraeum	ROI_area_LH_G_occipital_sup	0.172865	0.235067	424	74	0.462734	Species	Structural_ROI
ROI_area_LH_G_occipital_sup	Veillonella_parvula	ROI_area_LH_G_occipital_sup	0.216636	0.297246	424	197	0.466851	Species	Structural_ROI
ROI_area_LH_G_occipital_sup	Subdoligranulum_sp_APC924_74	ROI_area_LH_G_occipital_sup	-0.111506	0.153134	424	51	0.467149	Species	Structural_ROI
ROI_area_LH_G_occipital_sup	Clostridium_sp_AM22_11AC	ROI_area_LH_G_occipital_sup	-0.153468	0.212255	424	72	0.470214	Species	Structural_ROI
ROI_area_LH_G_occipital_sup	Enterococcus_avium	ROI_area_LH_G_occipital_sup	0.15881	0.220593	424	96	0.472374	Species	Structural_ROI
ROI_area_LH_G_occipital_sup	Dorea_formicigenerans	ROI_area_LH_G_occipital_sup	-0.176241	0.247368	424	90	0.476744	Species	Structural_ROI
ROI_area_LH_G_occipital_sup	Haemophilus_sp_HMSC71H05	ROI_area_LH_G_occipital_sup	0.113199	0.15909	424	81	0.477211	Species	Structural_ROI
ROI_area_LH_G_occipital_sup	Roseburia_sp_CAG_10041_57	ROI_area_LH_G_occipital_sup	-0.117107	0.16649	424	60	0.482582	Species	Structural_ROI
ROI_area_LH_G_occipital_sup	Clostridium_sp_CAG_75	ROI_area_LH_G_occipital_sup	-0.128915	0.18603	424	60	0.489105	Species	Structural_ROI
ROI_area_LH_G_occipital_sup	Clostridium_symbiosum	ROI_area_LH_G_occipital_sup	0.1482	0.220822	424	223	0.502828	Species	Structural_ROI
ROI_area_LH_G_occipital_sup	Enterococcus_faecalis	ROI_area_LH_G_occipital_sup	0.138257	0.207776	424	95	0.506449	Species	Structural_ROI
ROI_area_LH_G_occipital_sup	Veillonella_sp_CAG_933	ROI_area_LH_G_occipital_sup	0.1954	0.297319	424	123	0.511531	Species	Structural_ROI
ROI_area_LH_G_occipital_sup	Bifidobacterium_kashiwanohense	ROI_area_LH_G_occipital_sup	-0.162034	0.246728	424	61	0.511814	Species	Structural_ROI
ROI_area_LH_G_occipital_sup	Lactococcus_lactis	ROI_area_LH_G_occipital_sup	0.123796	0.189339	424	61	0.513784	Species	Structural_ROI
ROI_area_LH_G_occipital_sup	Alistipes_putredinis	ROI_area_LH_G_occipital_sup	-0.16411	0.255202	424	75	0.520662	Species	Structural_ROI
ROI_area_LH_G_occipital_sup	Fusicatenibacter_saccharivorans	ROI_area_LH_G_occipital_sup	-0.1824	0.289096	424	163	0.528621	Species	Structural_ROI
ROI_area_LH_G_occipital_sup	Escherichia_coli	ROI_area_LH_G_occipital_sup	0.180824	0.291034	424	308	0.534964	Species	Structural_ROI
ROI_area_LH_G_occipital_sup	Clostridium_sp_CAG_217	ROI_area_LH_G_occipital_sup	0.133744	0.216718	424	58	0.537937	Species	Structural_ROI
ROI_area_LH_G_occipital_sup	Ruthenibacterium_lactatiformans	ROI_area_LH_G_occipital_sup	-0.135842	0.221743	424	184	0.540702	Species	Structural_ROI
ROI_area_LH_G_occipital_sup	Eubacterium_ramulus	ROI_area_LH_G_occipital_sup	-0.116109	0.191703	424	58	0.54524	Species	Structural_ROI
ROI_area_LH_G_occipital_sup	Eubacterium_hallii	ROI_area_LH_G_occipital_sup	0.157236	0.26281	424	126	0.55014	Species	Structural_ROI
ROI_area_LH_G_occipital_sup	Coprobacillus_cateniformis	ROI_area_LH_G_occipital_sup	0.0883088	0.157416	424	65	0.575371	Species	Structural_ROI
ROI_area_LH_G_occipital_sup	Firmicutes_bacterium_CAG_41	ROI_area_LH_G_occipital_sup	-0.115812	0.206618	424	169	0.575673	Species	Structural_ROI
ROI_area_LH_G_occipital_sup	Subdoligranulum_sp	ROI_area_LH_G_occipital_sup	-0.140435	0.262161	424	101	0.592606	Species	Structural_ROI
ROI_area_LH_G_occipital_sup	Lachnospira_pectinoschiza	ROI_area_LH_G_occipital_sup	-0.142669	0.266398	424	98	0.592836	Species	Structural_ROI
ROI_area_LH_G_occipital_sup	Streptococcus_sp_A12	ROI_area_LH_G_occipital_sup	-0.0818295	0.154692	424	86	0.597395	Species	Structural_ROI
ROI_area_LH_G_occipital_sup	Akkermansia_muciniphila	ROI_area_LH_G_occipital_sup	-0.137146	0.261301	424	139	0.600178	Species	Structural_ROI
ROI_area_LH_G_occipital_sup	Agathobaculum_butyriciproducens	ROI_area_LH_G_occipital_sup	-0.110458	0.211185	424	154	0.601417	Species	Structural_ROI
ROI_area_LH_G_occipital_sup	Klebsiella_oxytoca	ROI_area_LH_G_occipital_sup	0.0857874	0.167055	424	49	0.607998	Species	Structural_ROI
ROI_area_LH_G_occipital_sup	Gemmiger_formicilis	ROI_area_LH_G_occipital_sup	-0.103129	0.203967	424	78	0.61351	Species	Structural_ROI
ROI_area_LH_G_occipital_sup	Holdemania_filiformis	ROI_area_LH_G_occipital_sup	0.0792225	0.158611	424	69	0.617951	Species	Structural_ROI
ROI_area_LH_G_occipital_sup	Anaerostipes_caccae	ROI_area_LH_G_occipital_sup	0.125733	0.267679	424	167	0.638926	Species	Structural_ROI
ROI_area_LH_G_occipital_sup	Bacteroides_uniformis	ROI_area_LH_G_occipital_sup	-0.159114	0.340996	424	158	0.641079	Species	Structural_ROI
ROI_area_LH_G_occipital_sup	Prevotella_copri	ROI_area_LH_G_occipital_sup	0.0981493	0.212315	424	46	0.644173	Species	Structural_ROI
ROI_area_LH_G_occipital_sup	Clostridium_sp_CAG_58	ROI_area_LH_G_occipital_sup	0.081654	0.188461	424	60	0.665185	Species	Structural_ROI
ROI_area_LH_G_occipital_sup	Veillonella_sp_DORA_A_3_16_22	ROI_area_LH_G_occipital_sup	-0.0667935	0.155501	424	89	0.667788	Species	Structural_ROI
ROI_area_LH_G_occipital_sup	Roseburia_intestinalis	ROI_area_LH_G_occipital_sup	-0.115611	0.275688	424	152	0.67534	Species	Structural_ROI
ROI_area_LH_G_occipital_sup	Bifidobacterium_breve	ROI_area_LH_G_occipital_sup	0.115755	0.28316	424	357	0.683014	Species	Structural_ROI
ROI_area_LH_G_occipital_sup	Bifidobacterium_adolescentis	ROI_area_LH_G_occipital_sup	-0.118105	0.295061	424	87	0.689243	Species	Structural_ROI
ROI_area_LH_G_occipital_sup	Roseburia_inulinivorans	ROI_area_LH_G_occipital_sup	-0.0928594	0.24544	424	155	0.705585	Species	Structural_ROI
ROI_area_LH_G_occipital_sup	Dialister_invisus	ROI_area_LH_G_occipital_sup	-0.0755997	0.199892	424	112	0.70561	Species	Structural_ROI
ROI_area_LH_G_occipital_sup	Clostridiales_bacterium_KLE1615	ROI_area_LH_G_occipital_sup	-0.0584411	0.159567	424	69	0.714453	Species	Structural_ROI
ROI_area_LH_G_occipital_sup	Klebsiella_pneumoniae	ROI_area_LH_G_occipital_sup	-0.0640138	0.177514	424	63	0.718966	Species	Structural_ROI
ROI_area_LH_G_occipital_sup	Monoglobus_pectinilyticus	ROI_area_LH_G_occipital_sup	0.0551706	0.161869	424	56	0.733548	Species	Structural_ROI
ROI_area_LH_G_occipital_sup	Streptococcus_thermophilus	ROI_area_LH_G_occipital_sup	-0.0926362	0.273777	424	214	0.735417	Species	Structural_ROI
ROI_area_LH_G_occipital_sup	Ruminococcus_bromii	ROI_area_LH_G_occipital_sup	0.0820619	0.251488	424	145	0.744538	Species	Structural_ROI
ROI_area_LH_G_occipital_sup	Bacteroides_thetaiotaomicron	ROI_area_LH_G_occipital_sup	-0.0939383	0.307204	424	117	0.759954	Species	Structural_ROI
ROI_area_LH_G_occipital_sup	Clostridium_spiroforme	ROI_area_LH_G_occipital_sup	0.0424661	0.146405	424	49	0.772006	Species	Structural_ROI
ROI_area_LH_G_occipital_sup	Eggerthella_lenta	ROI_area_LH_G_occipital_sup	0.0598542	0.210916	424	351	0.776805	Species	Structural_ROI
ROI_area_LH_G_occipital_sup	Clostridium_aldenense	ROI_area_LH_G_occipital_sup	0.0541972	0.195742	424	143	0.782138	Species	Structural_ROI
ROI_area_LH_G_occipital_sup	Alistipes_finegoldii	ROI_area_LH_G_occipital_sup	-0.0745537	0.273442	424	109	0.785303	Species	Structural_ROI
ROI_area_LH_G_occipital_sup	Blautia_wexlerae	ROI_area_LH_G_occipital_sup	0.0547827	0.218488	424	247	0.802236	Species	Structural_ROI
ROI_area_LH_G_occipital_sup	Sutterella_wadsworthensis	ROI_area_LH_G_occipital_sup	0.0559985	0.226867	424	62	0.805177	Species	Structural_ROI
ROI_area_LH_G_occipital_sup	Clostridium_clostridioforme	ROI_area_LH_G_occipital_sup	-0.0582696	0.239445	424	110	0.807913	Species	Structural_ROI
ROI_area_LH_G_occipital_sup	Rothia_mucilaginosa	ROI_area_LH_G_occipital_sup	-0.0508258	0.210412	424	161	0.809323	Species	Structural_ROI
ROI_area_LH_G_occipital_sup	Klebsiella_variicola	ROI_area_LH_G_occipital_sup	-0.0336345	0.14199	424	43	0.812885	Species	Structural_ROI
ROI_area_LH_G_occipital_sup	Veillonella_atypica	ROI_area_LH_G_occipital_sup	0.0661438	0.287462	424	199	0.818209	Species	Structural_ROI
ROI_area_LH_G_occipital_sup	Haemophilus_parainfluenzae	ROI_area_LH_G_occipital_sup	0.0541373	0.238445	424	228	0.820583	Species	Structural_ROI
ROI_area_LH_G_occipital_sup	Clostridium_lavalense	ROI_area_LH_G_occipital_sup	-0.0413459	0.183493	424	84	0.821911	Species	Structural_ROI
ROI_area_LH_G_occipital_sup	Enterococcus_faecium	ROI_area_LH_G_occipital_sup	0.0393647	0.176124	424	52	0.823334	Species	Structural_ROI
ROI_area_LH_G_occipital_sup	Streptococcus_parasanguinis	ROI_area_LH_G_occipital_sup	0.0513679	0.232965	424	273	0.825668	Species	Structural_ROI
ROI_area_LH_G_occipital_sup	Bifidobacterium_bifidum	ROI_area_LH_G_occipital_sup	-0.0796836	0.367349	424	290	0.828431	Species	Structural_ROI
ROI_area_LH_G_occipital_sup	Sellimonas_intestinalis	ROI_area_LH_G_occipital_sup	0.0550798	0.263577	424	212	0.834629	Species	Structural_ROI
ROI_area_LH_G_occipital_sup	Clostridium_bolteae	ROI_area_LH_G_occipital_sup	-0.0479395	0.230902	424	212	0.835702	Species	Structural_ROI
ROI_area_LH_G_occipital_sup	Eubacterium_sp_CAG_38	ROI_area_LH_G_occipital_sup	-0.0552028	0.267542	424	139	0.836741	Species	Structural_ROI
ROI_area_LH_G_occipital_sup	Blautia_sp_CAG_257	ROI_area_LH_G_occipital_sup	-0.0406246	0.204234	424	71	0.842483	Species	Structural_ROI
ROI_area_LH_G_occipital_sup	Tyzzerella_nexilis	ROI_area_LH_G_occipital_sup	0.044379	0.244722	424	182	0.85624	Species	Structural_ROI
ROI_area_LH_G_occipital_sup	Bacteroides_dorei	ROI_area_LH_G_occipital_sup	0.0508284	0.29563	424	115	0.863587	Species	Structural_ROI
ROI_area_LH_G_occipital_sup	Gordonibacter_pamelaeae	ROI_area_LH_G_occipital_sup	-0.0297493	0.173046	424	98	0.863644	Species	Structural_ROI
ROI_area_LH_G_occipital_sup	Intestinibacter_bartlettii	ROI_area_LH_G_occipital_sup	0.0347792	0.203777	424	265	0.864646	Species	Structural_ROI
ROI_area_LH_G_occipital_sup	Ruminococcus_bicirculans	ROI_area_LH_G_occipital_sup	-0.0331168	0.20136	424	104	0.869558	Species	Structural_ROI
ROI_area_LH_G_occipital_sup	Eubacterium_rectale	ROI_area_LH_G_occipital_sup	-0.0427254	0.291491	424	130	0.883594	Species	Structural_ROI
ROI_area_LH_G_occipital_sup	Lachnospiraceae_bacterium_OF09_33XD	ROI_area_LH_G_occipital_sup	-0.0221898	0.159752	424	71	0.889631	Species	Structural_ROI
ROI_area_LH_G_occipital_sup	Streptococcus_salivarius	ROI_area_LH_G_occipital_sup	-0.0295645	0.217417	424	359	0.891961	Species	Structural_ROI
ROI_area_LH_G_occipital_sup	Veillonella_dispar	ROI_area_LH_G_occipital_sup	-0.0347336	0.26118	424	240	0.894315	Species	Structural_ROI
ROI_area_LH_G_occipital_sup	Roseburia_faecis	ROI_area_LH_G_occipital_sup	-0.0328743	0.279115	424	157	0.906336	Species	Structural_ROI
ROI_area_LH_G_occipital_sup	Bifidobacterium_dentium	ROI_area_LH_G_occipital_sup	0.0290832	0.248071	424	100	0.906774	Species	Structural_ROI
ROI_area_LH_G_occipital_sup	Faecalibacterium_prausnitzii	ROI_area_LH_G_occipital_sup	0.0285467	0.25232	424	287	0.910017	Species	Structural_ROI
ROI_area_LH_G_occipital_sup	Erysipelatoclostridium_ramosum	ROI_area_LH_G_occipital_sup	0.0288155	0.26149	424	279	0.912339	Species	Structural_ROI
ROI_area_LH_G_occipital_sup	Veillonella_infantium	ROI_area_LH_G_occipital_sup	-0.00748155	0.132564	424	54	0.955047	Species	Structural_ROI
ROI_area_LH_G_occipital_sup	Lactobacillus_casei_group	ROI_area_LH_G_occipital_sup	0.00996491	0.191993	424	65	0.958669	Species	Structural_ROI
ROI_area_LH_G_occipital_sup	Bifidobacterium_animalis	ROI_area_LH_G_occipital_sup	0.0104498	0.213114	424	66	0.960928	Species	Structural_ROI
ROI_area_LH_G_occipital_sup	Bacteroides_vulgatus	ROI_area_LH_G_occipital_sup	-0.0153871	0.342671	424	182	0.964212	Species	Structural_ROI
ROI_area_LH_G_occipital_sup	Enterococcus_gallinarum	ROI_area_LH_G_occipital_sup	-0.00674581	0.168975	424	45	0.968188	Species	Structural_ROI
ROI_area_LH_G_occipital_sup	Streptococcus_mitis	ROI_area_LH_G_occipital_sup	-0.00864102	0.227014	424	257	0.969666	Species	Structural_ROI
ROI_area_LH_G_occipital_sup	Actinomyces_sp_HMSC035G02	ROI_area_LH_G_occipital_sup	-0.00365037	0.163907	424	77	0.982249	Species	Structural_ROI
ROI_area_LH_G_occipital_sup	Eisenbergiella_massiliensis	ROI_area_LH_G_occipital_sup	0.00344254	0.241219	424	100	0.988624	Species	Structural_ROI
ROI_area_LH_G_orbital	Bifidobacterium_bifidum	ROI_area_LH_G_orbital	-1.16329	0.354843	424	290	0.00116003	Species	Structural_ROI
ROI_area_LH_G_orbital	Clostridium_leptum	ROI_area_LH_G_orbital	-0.393711	0.136013	424	57	0.00420592	Species	Structural_ROI
ROI_area_LH_G_orbital	Asaccharobacter_celatus	ROI_area_LH_G_orbital	-0.480103	0.175326	424	77	0.00653802	Species	Structural_ROI
ROI_area_LH_G_orbital	Parasutterella_excrementihominis	ROI_area_LH_G_orbital	-0.573619	0.23826	424	121	0.0165746	Species	Structural_ROI
ROI_area_LH_G_orbital	Clostridium_scindens	ROI_area_LH_G_orbital	0.365857	0.153423	424	87	0.0177318	Species	Structural_ROI
ROI_area_LH_G_orbital	Intestinibacter_bartlettii	ROI_area_LH_G_orbital	-0.439868	0.205969	424	265	0.0337235	Species	Structural_ROI
ROI_area_LH_G_orbital	Dorea_formicigenerans	ROI_area_LH_G_orbital	-0.507932	0.240911	424	90	0.0357346	Species	Structural_ROI
ROI_area_LH_G_orbital	Haemophilus_parainfluenzae	ROI_area_LH_G_orbital	0.472629	0.238779	424	228	0.0487876	Species	Structural_ROI
ROI_area_LH_G_orbital	Coprobacillus_cateniformis	ROI_area_LH_G_orbital	-0.298588	0.158955	424	65	0.0615291	Species	Structural_ROI
ROI_area_LH_G_orbital	Haemophilus_sp_HMSC71H05	ROI_area_LH_G_orbital	0.302057	0.162864	424	81	0.0651598	Species	Structural_ROI
ROI_area_LH_G_orbital	Bacteroides_ovatus	ROI_area_LH_G_orbital	-0.542532	0.294316	424	143	0.0661104	Species	Structural_ROI
ROI_area_LH_G_orbital	Bifidobacterium_breve	ROI_area_LH_G_orbital	-0.511864	0.27896	424	357	0.067453	Species	Structural_ROI
ROI_area_LH_G_orbital	Clostridium_innocuum	ROI_area_LH_G_orbital	0.397819	0.216821	424	319	0.0677496	Species	Structural_ROI
ROI_area_LH_G_orbital	Blautia_producta	ROI_area_LH_G_orbital	0.311041	0.179181	424	67	0.0837026	Species	Structural_ROI
ROI_area_LH_G_orbital	Hungatella_hathewayi	ROI_area_LH_G_orbital	-0.378394	0.239608	424	240	0.115359	Species	Structural_ROI
ROI_area_LH_G_orbital	Blautia_sp_CAG_257	ROI_area_LH_G_orbital	0.30997	0.202568	424	71	0.126985	Species	Structural_ROI
ROI_area_LH_G_orbital	Clostridium_clostridioforme	ROI_area_LH_G_orbital	0.359162	0.235803	424	110	0.12872	Species	Structural_ROI
ROI_area_LH_G_orbital	Collinsella_aerofaciens	ROI_area_LH_G_orbital	-0.440159	0.292106	424	124	0.132751	Species	Structural_ROI
ROI_area_LH_G_orbital	Clostridium_sp_CAG_58	ROI_area_LH_G_orbital	0.282027	0.187637	424	60	0.133893	Species	Structural_ROI
ROI_area_LH_G_orbital	Actinomyces_sp_ICM47	ROI_area_LH_G_orbital	0.301189	0.201765	424	120	0.136571	Species	Structural_ROI
ROI_area_LH_G_orbital	Actinomyces_odontolyticus	ROI_area_LH_G_orbital	-0.201864	0.137226	424	72	0.142544	Species	Structural_ROI
ROI_area_LH_G_orbital	Streptococcus_salivarius	ROI_area_LH_G_orbital	0.320335	0.218807	424	359	0.144463	Species	Structural_ROI
ROI_area_LH_G_orbital	Clostridium_aldenense	ROI_area_LH_G_orbital	0.278366	0.195202	424	143	0.155227	Species	Structural_ROI
ROI_area_LH_G_orbital	Bifidobacterium_pseudocatenulatum	ROI_area_LH_G_orbital	-0.473406	0.332711	424	226	0.155707	Species	Structural_ROI
ROI_area_LH_G_orbital	Alistipes_putredinis	ROI_area_LH_G_orbital	-0.340058	0.247459	424	75	0.17026	Species	Structural_ROI
ROI_area_LH_G_orbital	Bifidobacterium_kashiwanohense	ROI_area_LH_G_orbital	-0.319985	0.236352	424	61	0.17664	Species	Structural_ROI
ROI_area_LH_G_orbital	Clostridioides_difficile	ROI_area_LH_G_orbital	-0.214408	0.159142	424	64	0.178742	Species	Structural_ROI
ROI_area_LH_G_orbital	Escherichia_coli	ROI_area_LH_G_orbital	-0.391376	0.290347	424	308	0.17875	Species	Structural_ROI
ROI_area_LH_G_orbital	Lactococcus_lactis	ROI_area_LH_G_orbital	0.249852	0.189122	424	61	0.187463	Species	Structural_ROI
ROI_area_LH_G_orbital	Holdemania_filiformis	ROI_area_LH_G_orbital	0.203168	0.158903	424	69	0.202187	Species	Structural_ROI
ROI_area_LH_G_orbital	Clostridium_symbiosum	ROI_area_LH_G_orbital	0.285309	0.223664	424	223	0.203311	Species	Structural_ROI
ROI_area_LH_G_orbital	Roseburia_intestinalis	ROI_area_LH_G_orbital	0.35265	0.279393	424	152	0.207961	Species	Structural_ROI
ROI_area_LH_G_orbital	Clostridium_citroniae	ROI_area_LH_G_orbital	-0.255202	0.206778	424	130	0.218092	Species	Structural_ROI
ROI_area_LH_G_orbital	Roseburia_faecis	ROI_area_LH_G_orbital	0.325462	0.279157	424	157	0.244619	Species	Structural_ROI
ROI_area_LH_G_orbital	Eubacterium_ramulus	ROI_area_LH_G_orbital	-0.209401	0.189328	424	58	0.269554	Species	Structural_ROI
ROI_area_LH_G_orbital	Actinomyces_sp_oral_taxon_181	ROI_area_LH_G_orbital	-0.154472	0.145117	424	59	0.288132	Species	Structural_ROI
ROI_area_LH_G_orbital	Subdoligranulum_sp_APC924_74	ROI_area_LH_G_orbital	0.16267	0.152889	424	51	0.288179	Species	Structural_ROI
ROI_area_LH_G_orbital	Bacteroides_uniformis	ROI_area_LH_G_orbital	-0.317043	0.32253	424	158	0.326277	Species	Structural_ROI
ROI_area_LH_G_orbital	Roseburia_inulinivorans	ROI_area_LH_G_orbital	0.239158	0.249245	424	155	0.338314	Species	Structural_ROI
ROI_area_LH_G_orbital	Klebsiella_oxytoca	ROI_area_LH_G_orbital	-0.158989	0.167434	424	49	0.343076	Species	Structural_ROI
ROI_area_LH_G_orbital	Streptococcus_lutetiensis	ROI_area_LH_G_orbital	-0.202686	0.215298	424	56	0.34728	Species	Structural_ROI
ROI_area_LH_G_orbital	Tyzzerella_nexilis	ROI_area_LH_G_orbital	0.229249	0.244644	424	182	0.349485	Species	Structural_ROI
ROI_area_LH_G_orbital	Roseburia_sp_CAG_10041_57	ROI_area_LH_G_orbital	0.152171	0.168056	424	60	0.366106	Species	Structural_ROI
ROI_area_LH_G_orbital	Ruminococcus_bromii	ROI_area_LH_G_orbital	0.224138	0.254877	424	145	0.380165	Species	Structural_ROI
ROI_area_LH_G_orbital	Anaerostipes_hadrus	ROI_area_LH_G_orbital	0.235631	0.27081	424	220	0.385037	Species	Structural_ROI
ROI_area_LH_G_orbital	Lactobacillus_casei_group	ROI_area_LH_G_orbital	-0.16966	0.195973	424	65	0.387215	Species	Structural_ROI
ROI_area_LH_G_orbital	Flavonifractor_plautii	ROI_area_LH_G_orbital	0.195655	0.226753	424	343	0.38908	Species	Structural_ROI
ROI_area_LH_G_orbital	Clostridiales_bacterium_KLE1615	ROI_area_LH_G_orbital	-0.134905	0.158177	424	69	0.394363	Species	Structural_ROI
ROI_area_LH_G_orbital	Rothia_mucilaginosa	ROI_area_LH_G_orbital	0.175658	0.211345	424	161	0.406575	Species	Structural_ROI
ROI_area_LH_G_orbital	Anaerostipes_caccae	ROI_area_LH_G_orbital	0.211482	0.265248	424	167	0.42586	Species	Structural_ROI
ROI_area_LH_G_orbital	Clostridium_lavalense	ROI_area_LH_G_orbital	-0.142813	0.184355	424	84	0.439191	Species	Structural_ROI
ROI_area_LH_G_orbital	Bilophila_wadsworthia	ROI_area_LH_G_orbital	-0.152943	0.206549	424	115	0.459507	Species	Structural_ROI
ROI_area_LH_G_orbital	Bifidobacterium_dentium	ROI_area_LH_G_orbital	0.18021	0.250567	424	100	0.472657	Species	Structural_ROI
ROI_area_LH_G_orbital	Gordonibacter_pamelaeae	ROI_area_LH_G_orbital	-0.124251	0.173122	424	98	0.473516	Species	Structural_ROI
ROI_area_LH_G_orbital	Bacteroides_caccae	ROI_area_LH_G_orbital	0.195487	0.273437	424	100	0.475123	Species	Structural_ROI
ROI_area_LH_G_orbital	Clostridium_spiroforme	ROI_area_LH_G_orbital	-0.103725	0.146782	424	49	0.480343	Species	Structural_ROI
ROI_area_LH_G_orbital	Eubacterium_sp_CAG_180	ROI_area_LH_G_orbital	0.158	0.232272	424	61	0.496878	Species	Structural_ROI
ROI_area_LH_G_orbital	Eubacterium_hallii	ROI_area_LH_G_orbital	0.175681	0.259737	424	126	0.499276	Species	Structural_ROI
ROI_area_LH_G_orbital	Bacteroides_dorei	ROI_area_LH_G_orbital	-0.181364	0.26929	424	115	0.501106	Species	Structural_ROI
ROI_area_LH_G_orbital	Ruminococcus_gnavus	ROI_area_LH_G_orbital	0.163363	0.245311	424	343	0.50604	Species	Structural_ROI
ROI_area_LH_G_orbital	Clostridium_neonatale	ROI_area_LH_G_orbital	-0.1261	0.192104	424	78	0.512173	Species	Structural_ROI
ROI_area_LH_G_orbital	Veillonella_sp_DORA_A_3_16_22	ROI_area_LH_G_orbital	-0.103565	0.159059	424	89	0.515391	Species	Structural_ROI
ROI_area_LH_G_orbital	Dorea_longicatena	ROI_area_LH_G_orbital	0.156677	0.242383	424	94	0.518484	Species	Structural_ROI
ROI_area_LH_G_orbital	Enterococcus_faecalis	ROI_area_LH_G_orbital	-0.132657	0.210514	424	95	0.529151	Species	Structural_ROI
ROI_area_LH_G_orbital	Firmicutes_bacterium_AF16_15	ROI_area_LH_G_orbital	-0.109845	0.179753	424	63	0.541558	Species	Structural_ROI
ROI_area_LH_G_orbital	Ruthenibacterium_lactatiformans	ROI_area_LH_G_orbital	0.132649	0.223024	424	184	0.552489	Species	Structural_ROI
ROI_area_LH_G_orbital	Clostridium_bolteae	ROI_area_LH_G_orbital	0.136248	0.232528	424	212	0.558398	Species	Structural_ROI
ROI_area_LH_G_orbital	Anaerotruncus_colihominis	ROI_area_LH_G_orbital	-0.120831	0.216027	424	162	0.576445	Species	Structural_ROI
ROI_area_LH_G_orbital	Bacteroides_vulgatus	ROI_area_LH_G_orbital	0.180363	0.327754	424	182	0.582456	Species	Structural_ROI
ROI_area_LH_G_orbital	Actinomyces_sp_HMSC035G02	ROI_area_LH_G_orbital	-0.0898328	0.165722	424	77	0.588203	Species	Structural_ROI
ROI_area_LH_G_orbital	Parabacteroides_merdae	ROI_area_LH_G_orbital	-0.100579	0.187686	424	55	0.592397	Species	Structural_ROI
ROI_area_LH_G_orbital	Actinomyces_graevenitzii	ROI_area_LH_G_orbital	-0.0697943	0.132508	424	51	0.598912	Species	Structural_ROI
ROI_area_LH_G_orbital	Eggerthella_lenta	ROI_area_LH_G_orbital	0.110866	0.210936	424	351	0.599562	Species	Structural_ROI
ROI_area_LH_G_orbital	Agathobaculum_butyriciproducens	ROI_area_LH_G_orbital	-0.110997	0.211214	424	154	0.599631	Species	Structural_ROI
ROI_area_LH_G_orbital	Monoglobus_pectinilyticus	ROI_area_LH_G_orbital	-0.0843652	0.163159	424	56	0.605556	Species	Structural_ROI
ROI_area_LH_G_orbital	Intestinimonas_butyriciproducens	ROI_area_LH_G_orbital	0.111476	0.220919	424	124	0.614234	Species	Structural_ROI
ROI_area_LH_G_orbital	Bacteroides_fragilis	ROI_area_LH_G_orbital	-0.173215	0.346629	424	224	0.61759	Species	Structural_ROI
ROI_area_LH_G_orbital	Eisenbergiella_tayi	ROI_area_LH_G_orbital	0.0749327	0.150404	424	60	0.618768	Species	Structural_ROI
ROI_area_LH_G_orbital	Subdoligranulum_sp	ROI_area_LH_G_orbital	-0.128457	0.258662	424	101	0.619788	Species	Structural_ROI
ROI_area_LH_G_orbital	Blautia_obeum	ROI_area_LH_G_orbital	0.116729	0.236702	424	100	0.622279	Species	Structural_ROI
ROI_area_LH_G_orbital	Enterococcus_gallinarum	ROI_area_LH_G_orbital	0.0843573	0.171371	424	45	0.622938	Species	Structural_ROI
ROI_area_LH_G_orbital	Ruminococcus_bicirculans	ROI_area_LH_G_orbital	0.101055	0.205786	424	104	0.623929	Species	Structural_ROI
ROI_area_LH_G_orbital	Clostridium_sp_CAG_217	ROI_area_LH_G_orbital	-0.101592	0.220294	424	58	0.645177	Species	Structural_ROI
ROI_area_LH_G_orbital	Klebsiella_pneumoniae	ROI_area_LH_G_orbital	-0.0829858	0.18129	424	63	0.647803	Species	Structural_ROI
ROI_area_LH_G_orbital	Veillonella_infantium	ROI_area_LH_G_orbital	-0.06062	0.1348	424	54	0.653342	Species	Structural_ROI
ROI_area_LH_G_orbital	Ruminococcus_torques	ROI_area_LH_G_orbital	-0.11992	0.276215	424	112	0.664459	Species	Structural_ROI
ROI_area_LH_G_orbital	Eubacterium_siraeum	ROI_area_LH_G_orbital	0.0987058	0.233901	424	74	0.673316	Species	Structural_ROI
ROI_area_LH_G_orbital	Clostridium_asparagiforme	ROI_area_LH_G_orbital	-0.0615983	0.148896	424	48	0.679417	Species	Structural_ROI
ROI_area_LH_G_orbital	Enterococcus_faecium	ROI_area_LH_G_orbital	0.0725032	0.179009	424	52	0.685797	Species	Structural_ROI
ROI_area_LH_G_orbital	Clostridium_sp_CAG_75	ROI_area_LH_G_orbital	-0.0743348	0.188635	424	60	0.693895	Species	Structural_ROI
ROI_area_LH_G_orbital	Roseburia_hominis	ROI_area_LH_G_orbital	-0.0955553	0.244767	424	131	0.696514	Species	Structural_ROI
ROI_area_LH_G_orbital	Erysipelatoclostridium_ramosum	ROI_area_LH_G_orbital	-0.100871	0.260648	424	279	0.699027	Species	Structural_ROI
ROI_area_LH_G_orbital	Roseburia_sp_CAG_100	ROI_area_LH_G_orbital	0.0819913	0.214595	424	69	0.702726	Species	Structural_ROI
ROI_area_LH_G_orbital	Blautia_wexlerae	ROI_area_LH_G_orbital	0.0828034	0.220804	424	247	0.707949	Species	Structural_ROI
ROI_area_LH_G_orbital	Veillonella_atypica	ROI_area_LH_G_orbital	-0.103512	0.289692	424	199	0.721125	Species	Structural_ROI
ROI_area_LH_G_orbital	Firmicutes_bacterium_CAG_41	ROI_area_LH_G_orbital	0.0740205	0.208915	424	169	0.723385	Species	Structural_ROI
ROI_area_LH_G_orbital	Eubacterium_eligens	ROI_area_LH_G_orbital	-0.0923036	0.267851	424	165	0.730652	Species	Structural_ROI
ROI_area_LH_G_orbital	Bifidobacterium_adolescentis	ROI_area_LH_G_orbital	-0.0980525	0.285815	424	87	0.731758	Species	Structural_ROI
ROI_area_LH_G_orbital	Bifidobacterium_longum	ROI_area_LH_G_orbital	-0.0563325	0.182401	424	414	0.757672	Species	Structural_ROI
ROI_area_LH_G_orbital	Streptococcus_thermophilus	ROI_area_LH_G_orbital	0.0841683	0.277753	424	214	0.762123	Species	Structural_ROI
ROI_area_LH_G_orbital	Lachnospiraceae_bacterium_OF09_33XD	ROI_area_LH_G_orbital	-0.0473544	0.158728	424	71	0.765642	Species	Structural_ROI
ROI_area_LH_G_orbital	Gemmiger_formicilis	ROI_area_LH_G_orbital	-0.0588266	0.200158	424	78	0.769015	Species	Structural_ROI
ROI_area_LH_G_orbital	Eisenbergiella_massiliensis	ROI_area_LH_G_orbital	0.0691931	0.239152	424	100	0.772519	Species	Structural_ROI
ROI_area_LH_G_orbital	Blautia_sp_CAG_52	ROI_area_LH_G_orbital	-0.0515577	0.184094	424	52	0.779622	Species	Structural_ROI
ROI_area_LH_G_orbital	Veillonella_parvula	ROI_area_LH_G_orbital	-0.0823388	0.299874	424	197	0.783852	Species	Structural_ROI
ROI_area_LH_G_orbital	Eubacterium_sp_CAG_38	ROI_area_LH_G_orbital	0.0731128	0.271669	424	139	0.788083	Species	Structural_ROI
ROI_area_LH_G_orbital	Lactobacillus_rhamnosus	ROI_area_LH_G_orbital	-0.0603235	0.23547	424	92	0.79801	Species	Structural_ROI
ROI_area_LH_G_orbital	Akkermansia_muciniphila	ROI_area_LH_G_orbital	-0.0655606	0.264533	424	139	0.804455	Species	Structural_ROI
ROI_area_LH_G_orbital	Bacteroides_xylanisolvens	ROI_area_LH_G_orbital	0.0449152	0.190649	424	54	0.813887	Species	Structural_ROI
ROI_area_LH_G_orbital	Ruminococcaceae_bacterium_KLE1738	ROI_area_LH_G_orbital	0.0479036	0.213108	424	83	0.822276	Species	Structural_ROI
ROI_area_LH_G_orbital	Sutterella_wadsworthensis	ROI_area_LH_G_orbital	0.0409943	0.207917	424	62	0.843816	Species	Structural_ROI
ROI_area_LH_G_orbital	Sellimonas_intestinalis	ROI_area_LH_G_orbital	-0.0489387	0.26212	424	212	0.852013	Species	Structural_ROI
ROI_area_LH_G_orbital	Clostridium_sp_AM22_11AC	ROI_area_LH_G_orbital	-0.0384204	0.205982	424	72	0.852142	Species	Structural_ROI
ROI_area_LH_G_orbital	Bacteroides_thetaiotaomicron	ROI_area_LH_G_orbital	0.050609	0.289879	424	117	0.861503	Species	Structural_ROI
ROI_area_LH_G_orbital	Alistipes_finegoldii	ROI_area_LH_G_orbital	-0.0459328	0.265002	424	109	0.862492	Species	Structural_ROI
ROI_area_LH_G_orbital	Parabacteroides_distasonis	ROI_area_LH_G_orbital	-0.0432214	0.269159	424	128	0.872516	Species	Structural_ROI
ROI_area_LH_G_orbital	Streptococcus_sp_A12	ROI_area_LH_G_orbital	-0.0254127	0.158504	424	86	0.872767	Species	Structural_ROI
ROI_area_LH_G_orbital	Bifidobacterium_animalis	ROI_area_LH_G_orbital	-0.031819	0.21496	424	66	0.882424	Species	Structural_ROI
ROI_area_LH_G_orbital	Streptococcus_mitis	ROI_area_LH_G_orbital	0.0333415	0.227623	424	257	0.883643	Species	Structural_ROI
ROI_area_LH_G_orbital	Klebsiella_variicola	ROI_area_LH_G_orbital	-0.020773	0.145339	424	43	0.886427	Species	Structural_ROI
ROI_area_LH_G_orbital	Prevotella_copri	ROI_area_LH_G_orbital	0.0284685	0.200451	424	46	0.887143	Species	Structural_ROI
ROI_area_LH_G_orbital	Megasphaera_micronuciformis	ROI_area_LH_G_orbital	0.0257448	0.199063	424	66	0.897208	Species	Structural_ROI
ROI_area_LH_G_orbital	Firmicutes_bacterium_CAG_114	ROI_area_LH_G_orbital	0.0245808	0.203541	424	82	0.903945	Species	Structural_ROI
ROI_area_LH_G_orbital	Faecalibacterium_prausnitzii	ROI_area_LH_G_orbital	-0.0301509	0.255584	424	287	0.906181	Species	Structural_ROI
ROI_area_LH_G_orbital	Enterococcus_avium	ROI_area_LH_G_orbital	-0.0262829	0.224234	424	96	0.906794	Species	Structural_ROI
ROI_area_LH_G_orbital	Lawsonibacter_asaccharolyticus	ROI_area_LH_G_orbital	-0.0185314	0.168633	424	78	0.912571	Species	Structural_ROI
ROI_area_LH_G_orbital	Ruminococcus_lactaris	ROI_area_LH_G_orbital	0.0236532	0.24147	424	85	0.922042	Species	Structural_ROI
ROI_area_LH_G_orbital	Veillonella_dispar	ROI_area_LH_G_orbital	0.0230746	0.26359	424	240	0.930306	Species	Structural_ROI
ROI_area_LH_G_orbital	Eubacterium_rectale	ROI_area_LH_G_orbital	0.0243575	0.293328	424	130	0.933881	Species	Structural_ROI
ROI_area_LH_G_orbital	Proteobacteria_bacterium_CAG_139	ROI_area_LH_G_orbital	0.014786	0.195561	424	58	0.939773	Species	Structural_ROI
ROI_area_LH_G_orbital	Fusicatenibacter_saccharivorans	ROI_area_LH_G_orbital	0.0214134	0.28746	424	163	0.940666	Species	Structural_ROI
ROI_area_LH_G_orbital	Lachnospira_pectinoschiza	ROI_area_LH_G_orbital	-0.0129899	0.270382	424	98	0.961722	Species	Structural_ROI
ROI_area_LH_G_orbital	Veillonella_sp_CAG_933	ROI_area_LH_G_orbital	0.013683	0.288924	424	123	0.962254	Species	Structural_ROI
ROI_area_LH_G_orbital	Dialister_invisus	ROI_area_LH_G_orbital	-0.00288446	0.200112	424	112	0.98851	Species	Structural_ROI
ROI_area_LH_G_orbital	Streptococcus_parasanguinis	ROI_area_LH_G_orbital	0.00204667	0.234871	424	273	0.993054	Species	Structural_ROI
ROI_area_LH_G_pariet_inf.Angular	Bifidobacterium_longum	ROI_area_LH_G_pariet_inf.Angular	0.480662	0.190008	424	414	0.0124525	Species	Structural_ROI
ROI_area_LH_G_pariet_inf.Angular	Dialister_invisus	ROI_area_LH_G_pariet_inf.Angular	-0.532555	0.214701	424	112	0.0141826	Species	Structural_ROI
ROI_area_LH_G_pariet_inf.Angular	Clostridium_sp_AM22_11AC	ROI_area_LH_G_pariet_inf.Angular	0.522249	0.239356	424	72	0.0303012	Species	Structural_ROI
ROI_area_LH_G_pariet_inf.Angular	Anaerotruncus_colihominis	ROI_area_LH_G_pariet_inf.Angular	-0.476386	0.220207	424	162	0.0322322	Species	Structural_ROI
ROI_area_LH_G_pariet_inf.Angular	Eubacterium_ramulus	ROI_area_LH_G_pariet_inf.Angular	-0.436837	0.206569	424	58	0.0358065	Species	Structural_ROI
ROI_area_LH_G_pariet_inf.Angular	Bifidobacterium_breve	ROI_area_LH_G_pariet_inf.Angular	0.65469	0.310004	424	357	0.036152	Species	Structural_ROI
ROI_area_LH_G_pariet_inf.Angular	Bacteroides_vulgatus	ROI_area_LH_G_pariet_inf.Angular	-0.819443	0.396481	424	182	0.0398905	Species	Structural_ROI
ROI_area_LH_G_pariet_inf.Angular	Holdemania_filiformis	ROI_area_LH_G_pariet_inf.Angular	-0.346969	0.167833	424	69	0.0407345	Species	Structural_ROI
ROI_area_LH_G_pariet_inf.Angular	Clostridium_scindens	ROI_area_LH_G_pariet_inf.Angular	-0.337232	0.164839	424	87	0.0424112	Species	Structural_ROI
ROI_area_LH_G_pariet_inf.Angular	Veillonella_infantium	ROI_area_LH_G_pariet_inf.Angular	0.257176	0.134397	424	54	0.0577977	Species	Structural_ROI
ROI_area_LH_G_pariet_inf.Angular	Clostridium_leptum	ROI_area_LH_G_pariet_inf.Angular	-0.270269	0.142406	424	57	0.0597167	Species	Structural_ROI
ROI_area_LH_G_pariet_inf.Angular	Bacteroides_thetaiotaomicron	ROI_area_LH_G_pariet_inf.Angular	-0.681564	0.363924	424	117	0.0622962	Species	Structural_ROI
ROI_area_LH_G_pariet_inf.Angular	Blautia_sp_CAG_257	ROI_area_LH_G_pariet_inf.Angular	-0.405751	0.220664	424	71	0.0676034	Species	Structural_ROI
ROI_area_LH_G_pariet_inf.Angular	Eubacterium_rectale	ROI_area_LH_G_pariet_inf.Angular	-0.566494	0.308796	424	130	0.0686159	Species	Structural_ROI
ROI_area_LH_G_pariet_inf.Angular	Clostridium_lavalense	ROI_area_LH_G_pariet_inf.Angular	-0.346705	0.193973	424	84	0.0757252	Species	Structural_ROI
ROI_area_LH_G_pariet_inf.Angular	Clostridium_sp_CAG_75	ROI_area_LH_G_pariet_inf.Angular	-0.339109	0.189994	424	60	0.0766705	Species	Structural_ROI
ROI_area_LH_G_pariet_inf.Angular	Clostridium_spiroforme	ROI_area_LH_G_pariet_inf.Angular	0.271002	0.154391	424	49	0.0810914	Species	Structural_ROI
ROI_area_LH_G_pariet_inf.Angular	Asaccharobacter_celatus	ROI_area_LH_G_pariet_inf.Angular	-0.338872	0.193602	424	77	0.0818368	Species	Structural_ROI
ROI_area_LH_G_pariet_inf.Angular	Enterococcus_avium	ROI_area_LH_G_pariet_inf.Angular	0.396788	0.228062	424	96	0.0840571	Species	Structural_ROI
ROI_area_LH_G_pariet_inf.Angular	Bifidobacterium_dentium	ROI_area_LH_G_pariet_inf.Angular	-0.440981	0.257125	424	100	0.0883786	Species	Structural_ROI
ROI_area_LH_G_pariet_inf.Angular	Clostridiales_bacterium_KLE1615	ROI_area_LH_G_pariet_inf.Angular	0.292423	0.173732	424	69	0.0939459	Species	Structural_ROI
ROI_area_LH_G_pariet_inf.Angular	Actinomyces_graevenitzii	ROI_area_LH_G_pariet_inf.Angular	0.218288	0.129664	424	51	0.0944428	Species	Structural_ROI
ROI_area_LH_G_pariet_inf.Angular	Bifidobacterium_animalis	ROI_area_LH_G_pariet_inf.Angular	-0.35934	0.224104	424	66	0.110423	Species	Structural_ROI
ROI_area_LH_G_pariet_inf.Angular	Streptococcus_parasanguinis	ROI_area_LH_G_pariet_inf.Angular	0.374687	0.245108	424	273	0.128274	Species	Structural_ROI
ROI_area_LH_G_pariet_inf.Angular	Sellimonas_intestinalis	ROI_area_LH_G_pariet_inf.Angular	-0.43596	0.288144	424	212	0.132052	Species	Structural_ROI
ROI_area_LH_G_pariet_inf.Angular	Erysipelatoclostridium_ramosum	ROI_area_LH_G_pariet_inf.Angular	0.428201	0.284032	424	279	0.13355	Species	Structural_ROI
ROI_area_LH_G_pariet_inf.Angular	Clostridioides_difficile	ROI_area_LH_G_pariet_inf.Angular	0.228693	0.156428	424	64	0.144622	Species	Structural_ROI
ROI_area_LH_G_pariet_inf.Angular	Lawsonibacter_asaccharolyticus	ROI_area_LH_G_pariet_inf.Angular	-0.255763	0.17961	424	78	0.156292	Species	Structural_ROI
ROI_area_LH_G_pariet_inf.Angular	Prevotella_copri	ROI_area_LH_G_pariet_inf.Angular	-0.350745	0.253444	424	46	0.167634	Species	Structural_ROI
ROI_area_LH_G_pariet_inf.Angular	Veillonella_atypica	ROI_area_LH_G_pariet_inf.Angular	0.398823	0.303637	424	199	0.190883	Species	Structural_ROI
ROI_area_LH_G_pariet_inf.Angular	Veillonella_sp_CAG_933	ROI_area_LH_G_pariet_inf.Angular	0.438391	0.339101	424	123	0.197429	Species	Structural_ROI
ROI_area_LH_G_pariet_inf.Angular	Clostridium_neonatale	ROI_area_LH_G_pariet_inf.Angular	0.250388	0.193963	424	78	0.198656	Species	Structural_ROI
ROI_area_LH_G_pariet_inf.Angular	Ruminococcaceae_bacterium_KLE1738	ROI_area_LH_G_pariet_inf.Angular	-0.323665	0.252239	424	83	0.200776	Species	Structural_ROI
ROI_area_LH_G_pariet_inf.Angular	Bacteroides_dorei	ROI_area_LH_G_pariet_inf.Angular	0.467273	0.370588	424	115	0.208339	Species	Structural_ROI
ROI_area_LH_G_pariet_inf.Angular	Enterococcus_faecium	ROI_area_LH_G_pariet_inf.Angular	0.215657	0.180564	424	52	0.234035	Species	Structural_ROI
ROI_area_LH_G_pariet_inf.Angular	Ruthenibacterium_lactatiformans	ROI_area_LH_G_pariet_inf.Angular	-0.275342	0.233535	424	184	0.240046	Species	Structural_ROI
ROI_area_LH_G_pariet_inf.Angular	Firmicutes_bacterium_AF16_15	ROI_area_LH_G_pariet_inf.Angular	0.238485	0.20286	424	63	0.241326	Species	Structural_ROI
ROI_area_LH_G_pariet_inf.Angular	Bilophila_wadsworthia	ROI_area_LH_G_pariet_inf.Angular	0.286015	0.244524	424	115	0.243406	Species	Structural_ROI
ROI_area_LH_G_pariet_inf.Angular	Anaerostipes_hadrus	ROI_area_LH_G_pariet_inf.Angular	0.327268	0.281492	424	220	0.246857	Species	Structural_ROI
ROI_area_LH_G_pariet_inf.Angular	Actinomyces_sp_HMSC035G02	ROI_area_LH_G_pariet_inf.Angular	0.198852	0.17215	424	77	0.249634	Species	Structural_ROI
ROI_area_LH_G_pariet_inf.Angular	Actinomyces_sp_ICM47	ROI_area_LH_G_pariet_inf.Angular	0.245818	0.213382	424	120	0.250921	Species	Structural_ROI
ROI_area_LH_G_pariet_inf.Angular	Proteobacteria_bacterium_CAG_139	ROI_area_LH_G_pariet_inf.Angular	-0.282217	0.245609	424	58	0.251646	Species	Structural_ROI
ROI_area_LH_G_pariet_inf.Angular	Klebsiella_variicola	ROI_area_LH_G_pariet_inf.Angular	0.162711	0.142662	424	43	0.254819	Species	Structural_ROI
ROI_area_LH_G_pariet_inf.Angular	Clostridium_sp_CAG_58	ROI_area_LH_G_pariet_inf.Angular	-0.230366	0.202667	424	60	0.257282	Species	Structural_ROI
ROI_area_LH_G_pariet_inf.Angular	Ruminococcus_bromii	ROI_area_LH_G_pariet_inf.Angular	-0.290806	0.255854	424	145	0.257743	Species	Structural_ROI
ROI_area_LH_G_pariet_inf.Angular	Parasutterella_excrementihominis	ROI_area_LH_G_pariet_inf.Angular	-0.321782	0.283616	424	121	0.257854	Species	Structural_ROI
ROI_area_LH_G_pariet_inf.Angular	Klebsiella_oxytoca	ROI_area_LH_G_pariet_inf.Angular	-0.19892	0.180151	424	49	0.270914	Species	Structural_ROI
ROI_area_LH_G_pariet_inf.Angular	Firmicutes_bacterium_CAG_114	ROI_area_LH_G_pariet_inf.Angular	-0.263379	0.240412	424	82	0.274481	Species	Structural_ROI
ROI_area_LH_G_pariet_inf.Angular	Enterococcus_gallinarum	ROI_area_LH_G_pariet_inf.Angular	0.190825	0.176558	424	45	0.281275	Species	Structural_ROI
ROI_area_LH_G_pariet_inf.Angular	Gemmiger_formicilis	ROI_area_LH_G_pariet_inf.Angular	0.238108	0.226444	424	78	0.294365	Species	Structural_ROI
ROI_area_LH_G_pariet_inf.Angular	Akkermansia_muciniphila	ROI_area_LH_G_pariet_inf.Angular	-0.285869	0.27301	424	139	0.296666	Species	Structural_ROI
ROI_area_LH_G_pariet_inf.Angular	Parabacteroides_merdae	ROI_area_LH_G_pariet_inf.Angular	-0.252563	0.262987	424	55	0.33768	Species	Structural_ROI
ROI_area_LH_G_pariet_inf.Angular	Megasphaera_micronuciformis	ROI_area_LH_G_pariet_inf.Angular	-0.189357	0.199226	424	66	0.343468	Species	Structural_ROI
ROI_area_LH_G_pariet_inf.Angular	Roseburia_intestinalis	ROI_area_LH_G_pariet_inf.Angular	0.273382	0.28775	424	152	0.343576	Species	Structural_ROI
ROI_area_LH_G_pariet_inf.Angular	Subdoligranulum_sp	ROI_area_LH_G_pariet_inf.Angular	0.272979	0.28919	424	101	0.346466	Species	Structural_ROI
ROI_area_LH_G_pariet_inf.Angular	Alistipes_finegoldii	ROI_area_LH_G_pariet_inf.Angular	-0.28943	0.311363	424	109	0.35365	Species	Structural_ROI
ROI_area_LH_G_pariet_inf.Angular	Lactococcus_lactis	ROI_area_LH_G_pariet_inf.Angular	-0.185928	0.202948	424	61	0.360821	Species	Structural_ROI
ROI_area_LH_G_pariet_inf.Angular	Flavonifractor_plautii	ROI_area_LH_G_pariet_inf.Angular	-0.209552	0.232642	424	343	0.369309	Species	Structural_ROI
ROI_area_LH_G_pariet_inf.Angular	Dorea_longicatena	ROI_area_LH_G_pariet_inf.Angular	0.235768	0.266869	424	94	0.378179	Species	Structural_ROI
ROI_area_LH_G_pariet_inf.Angular	Intestinimonas_butyriciproducens	ROI_area_LH_G_pariet_inf.Angular	0.202292	0.232981	424	124	0.386493	Species	Structural_ROI
ROI_area_LH_G_pariet_inf.Angular	Roseburia_sp_CAG_10041_57	ROI_area_LH_G_pariet_inf.Angular	-0.149895	0.173882	424	60	0.390193	Species	Structural_ROI
ROI_area_LH_G_pariet_inf.Angular	Rothia_mucilaginosa	ROI_area_LH_G_pariet_inf.Angular	0.188113	0.224914	424	161	0.404133	Species	Structural_ROI
ROI_area_LH_G_pariet_inf.Angular	Faecalibacterium_prausnitzii	ROI_area_LH_G_pariet_inf.Angular	-0.213745	0.26365	424	287	0.418708	Species	Structural_ROI
ROI_area_LH_G_pariet_inf.Angular	Actinomyces_sp_oral_taxon_181	ROI_area_LH_G_pariet_inf.Angular	0.119231	0.147792	424	59	0.421034	Species	Structural_ROI
ROI_area_LH_G_pariet_inf.Angular	Blautia_obeum	ROI_area_LH_G_pariet_inf.Angular	0.205325	0.256437	424	100	0.424535	Species	Structural_ROI
ROI_area_LH_G_pariet_inf.Angular	Coprobacillus_cateniformis	ROI_area_LH_G_pariet_inf.Angular	0.128218	0.161848	424	65	0.429473	Species	Structural_ROI
ROI_area_LH_G_pariet_inf.Angular	Clostridium_symbiosum	ROI_area_LH_G_pariet_inf.Angular	-0.173475	0.227227	424	223	0.44638	Species	Structural_ROI
ROI_area_LH_G_pariet_inf.Angular	Eubacterium_hallii	ROI_area_LH_G_pariet_inf.Angular	-0.2209	0.290778	424	126	0.448448	Species	Structural_ROI
ROI_area_LH_G_pariet_inf.Angular	Veillonella_dispar	ROI_area_LH_G_pariet_inf.Angular	0.205095	0.275534	424	240	0.457766	Species	Structural_ROI
ROI_area_LH_G_pariet_inf.Angular	Roseburia_sp_CAG_100	ROI_area_LH_G_pariet_inf.Angular	-0.165541	0.22401	424	69	0.461162	Species	Structural_ROI
ROI_area_LH_G_pariet_inf.Angular	Clostridium_bolteae	ROI_area_LH_G_pariet_inf.Angular	-0.179698	0.243259	424	212	0.461181	Species	Structural_ROI
ROI_area_LH_G_pariet_inf.Angular	Eubacterium_sp_CAG_38	ROI_area_LH_G_pariet_inf.Angular	-0.18734	0.275743	424	139	0.498068	Species	Structural_ROI
ROI_area_LH_G_pariet_inf.Angular	Lachnospiraceae_bacterium_OF09_33XD	ROI_area_LH_G_pariet_inf.Angular	0.113905	0.174492	424	71	0.514723	Species	Structural_ROI
ROI_area_LH_G_pariet_inf.Angular	Eggerthella_lenta	ROI_area_LH_G_pariet_inf.Angular	0.147425	0.227377	424	351	0.517628	Species	Structural_ROI
ROI_area_LH_G_pariet_inf.Angular	Bacteroides_xylanisolvens	ROI_area_LH_G_pariet_inf.Angular	-0.159321	0.24704	424	54	0.519547	Species	Structural_ROI
ROI_area_LH_G_pariet_inf.Angular	Escherichia_coli	ROI_area_LH_G_pariet_inf.Angular	0.198726	0.31063	424	308	0.523231	Species	Structural_ROI
ROI_area_LH_G_pariet_inf.Angular	Klebsiella_pneumoniae	ROI_area_LH_G_pariet_inf.Angular	0.1142	0.179104	424	63	0.525511	Species	Structural_ROI
ROI_area_LH_G_pariet_inf.Angular	Streptococcus_mitis	ROI_area_LH_G_pariet_inf.Angular	0.148892	0.24467	424	257	0.543606	Species	Structural_ROI
ROI_area_LH_G_pariet_inf.Angular	Haemophilus_sp_HMSC71H05	ROI_area_LH_G_pariet_inf.Angular	0.0967606	0.16015	424	81	0.546099	Species	Structural_ROI
ROI_area_LH_G_pariet_inf.Angular	Monoglobus_pectinilyticus	ROI_area_LH_G_pariet_inf.Angular	0.100723	0.169765	424	56	0.553911	Species	Structural_ROI
ROI_area_LH_G_pariet_inf.Angular	Streptococcus_salivarius	ROI_area_LH_G_pariet_inf.Angular	-0.134207	0.227593	424	359	0.556348	Species	Structural_ROI
ROI_area_LH_G_pariet_inf.Angular	Clostridium_citroniae	ROI_area_LH_G_pariet_inf.Angular	0.124931	0.222751	424	130	0.575635	Species	Structural_ROI
ROI_area_LH_G_pariet_inf.Angular	Clostridium_asparagiforme	ROI_area_LH_G_pariet_inf.Angular	0.0840936	0.155988	424	48	0.590549	Species	Structural_ROI
ROI_area_LH_G_pariet_inf.Angular	Intestinibacter_bartlettii	ROI_area_LH_G_pariet_inf.Angular	0.112322	0.211737	424	265	0.596645	Species	Structural_ROI
ROI_area_LH_G_pariet_inf.Angular	Clostridium_clostridioforme	ROI_area_LH_G_pariet_inf.Angular	-0.135743	0.262996	424	110	0.606384	Species	Structural_ROI
ROI_area_LH_G_pariet_inf.Angular	Roseburia_hominis	ROI_area_LH_G_pariet_inf.Angular	-0.137182	0.268523	424	131	0.610116	Species	Structural_ROI
ROI_area_LH_G_pariet_inf.Angular	Roseburia_faecis	ROI_area_LH_G_pariet_inf.Angular	-0.152079	0.300163	424	157	0.613082	Species	Structural_ROI
ROI_area_LH_G_pariet_inf.Angular	Clostridium_innocuum	ROI_area_LH_G_pariet_inf.Angular	-0.112501	0.223103	424	319	0.614833	Species	Structural_ROI
ROI_area_LH_G_pariet_inf.Angular	Anaerostipes_caccae	ROI_area_LH_G_pariet_inf.Angular	0.139458	0.294171	424	167	0.636	Species	Structural_ROI
ROI_area_LH_G_pariet_inf.Angular	Eisenbergiella_tayi	ROI_area_LH_G_pariet_inf.Angular	-0.0755938	0.160275	424	60	0.637891	Species	Structural_ROI
ROI_area_LH_G_pariet_inf.Angular	Fusicatenibacter_saccharivorans	ROI_area_LH_G_pariet_inf.Angular	-0.145213	0.315943	424	163	0.64635	Species	Structural_ROI
ROI_area_LH_G_pariet_inf.Angular	Blautia_producta	ROI_area_LH_G_pariet_inf.Angular	-0.0816172	0.19315	424	67	0.673203	Species	Structural_ROI
ROI_area_LH_G_pariet_inf.Angular	Lactobacillus_rhamnosus	ROI_area_LH_G_pariet_inf.Angular	-0.0985157	0.243811	424	92	0.686715	Species	Structural_ROI
ROI_area_LH_G_pariet_inf.Angular	Eubacterium_siraeum	ROI_area_LH_G_pariet_inf.Angular	-0.103279	0.25638	424	74	0.687531	Species	Structural_ROI
ROI_area_LH_G_pariet_inf.Angular	Bacteroides_uniformis	ROI_area_LH_G_pariet_inf.Angular	-0.15931	0.402199	424	158	0.692389	Species	Structural_ROI
ROI_area_LH_G_pariet_inf.Angular	Blautia_wexlerae	ROI_area_LH_G_pariet_inf.Angular	-0.0861721	0.230389	424	247	0.70889	Species	Structural_ROI
ROI_area_LH_G_pariet_inf.Angular	Bacteroides_caccae	ROI_area_LH_G_pariet_inf.Angular	-0.122176	0.345937	424	100	0.724266	Species	Structural_ROI
ROI_area_LH_G_pariet_inf.Angular	Bifidobacterium_kashiwanohense	ROI_area_LH_G_pariet_inf.Angular	-0.100831	0.287561	424	61	0.726172	Species	Structural_ROI
ROI_area_LH_G_pariet_inf.Angular	Actinomyces_odontolyticus	ROI_area_LH_G_pariet_inf.Angular	0.0467426	0.139127	424	72	0.737324	Species	Structural_ROI
ROI_area_LH_G_pariet_inf.Angular	Ruminococcus_gnavus	ROI_area_LH_G_pariet_inf.Angular	-0.0816152	0.255292	424	343	0.749642	Species	Structural_ROI
ROI_area_LH_G_pariet_inf.Angular	Bifidobacterium_adolescentis	ROI_area_LH_G_pariet_inf.Angular	0.106678	0.334192	424	87	0.749907	Species	Structural_ROI
ROI_area_LH_G_pariet_inf.Angular	Alistipes_putredinis	ROI_area_LH_G_pariet_inf.Angular	-0.0919375	0.290463	424	75	0.751912	Species	Structural_ROI
ROI_area_LH_G_pariet_inf.Angular	Lachnospira_pectinoschiza	ROI_area_LH_G_pariet_inf.Angular	-0.0877833	0.277285	424	98	0.752048	Species	Structural_ROI
ROI_area_LH_G_pariet_inf.Angular	Enterococcus_faecalis	ROI_area_LH_G_pariet_inf.Angular	0.0675809	0.215998	424	95	0.754795	Species	Structural_ROI
ROI_area_LH_G_pariet_inf.Angular	Subdoligranulum_sp_APC924_74	ROI_area_LH_G_pariet_inf.Angular	-0.0511074	0.164892	424	51	0.756954	Species	Structural_ROI
ROI_area_LH_G_pariet_inf.Angular	Eisenbergiella_massiliensis	ROI_area_LH_G_pariet_inf.Angular	-0.0819763	0.264938	424	100	0.757355	Species	Structural_ROI
ROI_area_LH_G_pariet_inf.Angular	Streptococcus_thermophilus	ROI_area_LH_G_pariet_inf.Angular	0.0785352	0.285495	424	214	0.783654	Species	Structural_ROI
ROI_area_LH_G_pariet_inf.Angular	Bifidobacterium_bifidum	ROI_area_LH_G_pariet_inf.Angular	0.111029	0.407821	424	290	0.785732	Species	Structural_ROI
ROI_area_LH_G_pariet_inf.Angular	Ruminococcus_bicirculans	ROI_area_LH_G_pariet_inf.Angular	0.0541622	0.206074	424	104	0.793177	Species	Structural_ROI
ROI_area_LH_G_pariet_inf.Angular	Clostridium_sp_CAG_217	ROI_area_LH_G_pariet_inf.Angular	-0.0553207	0.223184	424	58	0.804691	Species	Structural_ROI
ROI_area_LH_G_pariet_inf.Angular	Eubacterium_sp_CAG_180	ROI_area_LH_G_pariet_inf.Angular	0.0591242	0.252899	424	61	0.815439	Species	Structural_ROI
ROI_area_LH_G_pariet_inf.Angular	Hungatella_hathewayi	ROI_area_LH_G_pariet_inf.Angular	-0.0589673	0.255778	424	240	0.817959	Species	Structural_ROI
ROI_area_LH_G_pariet_inf.Angular	Agathobaculum_butyriciproducens	ROI_area_LH_G_pariet_inf.Angular	0.0517534	0.226213	424	154	0.819339	Species	Structural_ROI
ROI_area_LH_G_pariet_inf.Angular	Dorea_formicigenerans	ROI_area_LH_G_pariet_inf.Angular	0.0623064	0.278312	424	90	0.823088	Species	Structural_ROI
ROI_area_LH_G_pariet_inf.Angular	Parabacteroides_distasonis	ROI_area_LH_G_pariet_inf.Angular	-0.0667848	0.34674	424	128	0.84742	Species	Structural_ROI
ROI_area_LH_G_pariet_inf.Angular	Collinsella_aerofaciens	ROI_area_LH_G_pariet_inf.Angular	0.0573379	0.340405	424	124	0.866397	Species	Structural_ROI
ROI_area_LH_G_pariet_inf.Angular	Ruminococcus_torques	ROI_area_LH_G_pariet_inf.Angular	-0.0470259	0.311611	424	112	0.880204	Species	Structural_ROI
ROI_area_LH_G_pariet_inf.Angular	Bacteroides_fragilis	ROI_area_LH_G_pariet_inf.Angular	0.0576122	0.40972	424	224	0.88831	Species	Structural_ROI
ROI_area_LH_G_pariet_inf.Angular	Clostridium_aldenense	ROI_area_LH_G_pariet_inf.Angular	-0.0238976	0.204458	424	143	0.907125	Species	Structural_ROI
ROI_area_LH_G_pariet_inf.Angular	Streptococcus_lutetiensis	ROI_area_LH_G_pariet_inf.Angular	-0.0261696	0.225861	424	56	0.907885	Species	Structural_ROI
ROI_area_LH_G_pariet_inf.Angular	Lactobacillus_casei_group	ROI_area_LH_G_pariet_inf.Angular	-0.021174	0.193323	424	65	0.912983	Species	Structural_ROI
ROI_area_LH_G_pariet_inf.Angular	Streptococcus_sp_A12	ROI_area_LH_G_pariet_inf.Angular	-0.0154126	0.158285	424	86	0.922566	Species	Structural_ROI
ROI_area_LH_G_pariet_inf.Angular	Sutterella_wadsworthensis	ROI_area_LH_G_pariet_inf.Angular	-0.0247884	0.283499	424	62	0.930383	Species	Structural_ROI
ROI_area_LH_G_pariet_inf.Angular	Eubacterium_eligens	ROI_area_LH_G_pariet_inf.Angular	-0.0223378	0.283203	424	165	0.937233	Species	Structural_ROI
ROI_area_LH_G_pariet_inf.Angular	Haemophilus_parainfluenzae	ROI_area_LH_G_pariet_inf.Angular	0.0184353	0.25197	424	228	0.941766	Species	Structural_ROI
ROI_area_LH_G_pariet_inf.Angular	Roseburia_inulinivorans	ROI_area_LH_G_pariet_inf.Angular	-0.0176031	0.253475	424	155	0.944743	Species	Structural_ROI
ROI_area_LH_G_pariet_inf.Angular	Bifidobacterium_pseudocatenulatum	ROI_area_LH_G_pariet_inf.Angular	0.0256606	0.378344	424	226	0.945994	Species	Structural_ROI
ROI_area_LH_G_pariet_inf.Angular	Tyzzerella_nexilis	ROI_area_LH_G_pariet_inf.Angular	-0.0147886	0.26357	424	182	0.955321	Species	Structural_ROI
ROI_area_LH_G_pariet_inf.Angular	Ruminococcus_lactaris	ROI_area_LH_G_pariet_inf.Angular	-0.0127639	0.256485	424	85	0.96038	Species	Structural_ROI
ROI_area_LH_G_pariet_inf.Angular	Gordonibacter_pamelaeae	ROI_area_LH_G_pariet_inf.Angular	-0.00877063	0.186407	424	98	0.962532	Species	Structural_ROI
ROI_area_LH_G_pariet_inf.Angular	Veillonella_parvula	ROI_area_LH_G_pariet_inf.Angular	0.0134124	0.315852	424	197	0.966185	Species	Structural_ROI
ROI_area_LH_G_pariet_inf.Angular	Firmicutes_bacterium_CAG_41	ROI_area_LH_G_pariet_inf.Angular	-0.00777774	0.219067	424	169	0.971724	Species	Structural_ROI
ROI_area_LH_G_pariet_inf.Angular	Blautia_sp_CAG_52	ROI_area_LH_G_pariet_inf.Angular	-0.00484453	0.200598	424	52	0.980762	Species	Structural_ROI
ROI_area_LH_G_pariet_inf.Angular	Veillonella_sp_DORA_A_3_16_22	ROI_area_LH_G_pariet_inf.Angular	-0.00354045	0.156545	424	89	0.981969	Species	Structural_ROI
ROI_area_LH_G_pariet_inf.Angular	Bacteroides_ovatus	ROI_area_LH_G_pariet_inf.Angular	-0.00297111	0.351501	424	143	0.993263	Species	Structural_ROI
ROI_area_LH_G_pariet_inf.Supramar	Escherichia_coli	ROI_area_LH_G_pariet_inf.Supramar	0.837101	0.314708	424	308	0.00852284	Species	Structural_ROI
ROI_area_LH_G_pariet_inf.Supramar	Ruminococcus_bicirculans	ROI_area_LH_G_pariet_inf.Supramar	-0.508197	0.207132	424	104	0.0156146	Species	Structural_ROI
ROI_area_LH_G_pariet_inf.Supramar	Roseburia_inulinivorans	ROI_area_LH_G_pariet_inf.Supramar	-0.583713	0.256184	424	155	0.0241434	Species	Structural_ROI
ROI_area_LH_G_pariet_inf.Supramar	Blautia_sp_CAG_257	ROI_area_LH_G_pariet_inf.Supramar	-0.430951	0.22556	424	71	0.0575427	Species	Structural_ROI
ROI_area_LH_G_pariet_inf.Supramar	Bifidobacterium_pseudocatenulatum	ROI_area_LH_G_pariet_inf.Supramar	0.7187	0.381612	424	226	0.0610262	Species	Structural_ROI
ROI_area_LH_G_pariet_inf.Supramar	Gemmiger_formicilis	ROI_area_LH_G_pariet_inf.Supramar	0.423214	0.229851	424	78	0.0670124	Species	Structural_ROI
ROI_area_LH_G_pariet_inf.Supramar	Asaccharobacter_celatus	ROI_area_LH_G_pariet_inf.Supramar	-0.348146	0.197085	424	77	0.078947	Species	Structural_ROI
ROI_area_LH_G_pariet_inf.Supramar	Eubacterium_siraeum	ROI_area_LH_G_pariet_inf.Supramar	-0.44951	0.258389	424	74	0.0834504	Species	Structural_ROI
ROI_area_LH_G_pariet_inf.Supramar	Parabacteroides_merdae	ROI_area_LH_G_pariet_inf.Supramar	-0.454329	0.264277	424	55	0.0866578	Species	Structural_ROI
ROI_area_LH_G_pariet_inf.Supramar	Haemophilus_parainfluenzae	ROI_area_LH_G_pariet_inf.Supramar	0.428725	0.256122	424	228	0.0959384	Species	Structural_ROI
ROI_area_LH_G_pariet_inf.Supramar	Lawsonibacter_asaccharolyticus	ROI_area_LH_G_pariet_inf.Supramar	-0.293274	0.183883	424	78	0.11244	Species	Structural_ROI
ROI_area_LH_G_pariet_inf.Supramar	Eubacterium_hallii	ROI_area_LH_G_pariet_inf.Supramar	0.461079	0.295372	424	126	0.120153	Species	Structural_ROI
ROI_area_LH_G_pariet_inf.Supramar	Anaerostipes_hadrus	ROI_area_LH_G_pariet_inf.Supramar	0.431227	0.287905	424	220	0.136129	Species	Structural_ROI
ROI_area_LH_G_pariet_inf.Supramar	Bifidobacterium_bifidum	ROI_area_LH_G_pariet_inf.Supramar	0.618258	0.415083	424	290	0.137925	Species	Structural_ROI
ROI_area_LH_G_pariet_inf.Supramar	Actinomyces_sp_oral_taxon_181	ROI_area_LH_G_pariet_inf.Supramar	0.220301	0.152135	424	59	0.149376	Species	Structural_ROI
ROI_area_LH_G_pariet_inf.Supramar	Bacteroides_ovatus	ROI_area_LH_G_pariet_inf.Supramar	0.506035	0.353208	424	143	0.153304	Species	Structural_ROI
ROI_area_LH_G_pariet_inf.Supramar	Subdoligranulum_sp_APC924_74	ROI_area_LH_G_pariet_inf.Supramar	0.237946	0.167391	424	51	0.15674	Species	Structural_ROI
ROI_area_LH_G_pariet_inf.Supramar	Blautia_wexlerae	ROI_area_LH_G_pariet_inf.Supramar	-0.332959	0.235045	424	247	0.15842	Species	Structural_ROI
ROI_area_LH_G_pariet_inf.Supramar	Faecalibacterium_prausnitzii	ROI_area_LH_G_pariet_inf.Supramar	0.376602	0.27161	424	287	0.16727	Species	Structural_ROI
ROI_area_LH_G_pariet_inf.Supramar	Subdoligranulum_sp	ROI_area_LH_G_pariet_inf.Supramar	0.405844	0.294426	424	101	0.169634	Species	Structural_ROI
ROI_area_LH_G_pariet_inf.Supramar	Veillonella_sp_DORA_A_3_16_22	ROI_area_LH_G_pariet_inf.Supramar	0.222189	0.162819	424	89	0.173221	Species	Structural_ROI
ROI_area_LH_G_pariet_inf.Supramar	Clostridium_leptum	ROI_area_LH_G_pariet_inf.Supramar	-0.190155	0.14613	424	57	0.19507	Species	Structural_ROI
ROI_area_LH_G_pariet_inf.Supramar	Eubacterium_eligens	ROI_area_LH_G_pariet_inf.Supramar	0.365801	0.288639	424	165	0.206773	Species	Structural_ROI
ROI_area_LH_G_pariet_inf.Supramar	Akkermansia_muciniphila	ROI_area_LH_G_pariet_inf.Supramar	-0.34568	0.281424	424	139	0.220973	Species	Structural_ROI
ROI_area_LH_G_pariet_inf.Supramar	Haemophilus_sp_HMSC71H05	ROI_area_LH_G_pariet_inf.Supramar	0.204109	0.166736	424	81	0.2217	Species	Structural_ROI
ROI_area_LH_G_pariet_inf.Supramar	Clostridium_sp_CAG_58	ROI_area_LH_G_pariet_inf.Supramar	-0.253433	0.207529	424	60	0.223559	Species	Structural_ROI
ROI_area_LH_G_pariet_inf.Supramar	Alistipes_finegoldii	ROI_area_LH_G_pariet_inf.Supramar	-0.384028	0.315695	424	109	0.225086	Species	Structural_ROI
ROI_area_LH_G_pariet_inf.Supramar	Ruminococcus_torques	ROI_area_LH_G_pariet_inf.Supramar	0.377273	0.315656	424	112	0.233388	Species	Structural_ROI
ROI_area_LH_G_pariet_inf.Supramar	Clostridium_spiroforme	ROI_area_LH_G_pariet_inf.Supramar	0.190478	0.159499	424	49	0.233924	Species	Structural_ROI
ROI_area_LH_G_pariet_inf.Supramar	Bacteroides_dorei	ROI_area_LH_G_pariet_inf.Supramar	0.444823	0.374546	424	115	0.23592	Species	Structural_ROI
ROI_area_LH_G_pariet_inf.Supramar	Actinomyces_sp_ICM47	ROI_area_LH_G_pariet_inf.Supramar	0.256377	0.217281	424	120	0.239544	Species	Structural_ROI
ROI_area_LH_G_pariet_inf.Supramar	Clostridium_citroniae	ROI_area_LH_G_pariet_inf.Supramar	-0.266041	0.227362	424	130	0.243449	Species	Structural_ROI
ROI_area_LH_G_pariet_inf.Supramar	Coprobacillus_cateniformis	ROI_area_LH_G_pariet_inf.Supramar	-0.192587	0.165978	424	65	0.24761	Species	Structural_ROI
ROI_area_LH_G_pariet_inf.Supramar	Lachnospira_pectinoschiza	ROI_area_LH_G_pariet_inf.Supramar	0.331046	0.285317	424	98	0.247742	Species	Structural_ROI
ROI_area_LH_G_pariet_inf.Supramar	Bifidobacterium_kashiwanohense	ROI_area_LH_G_pariet_inf.Supramar	0.325977	0.289865	424	61	0.261873	Species	Structural_ROI
ROI_area_LH_G_pariet_inf.Supramar	Clostridium_sp_CAG_75	ROI_area_LH_G_pariet_inf.Supramar	-0.212119	0.198504	424	60	0.286991	Species	Structural_ROI
ROI_area_LH_G_pariet_inf.Supramar	Hungatella_hathewayi	ROI_area_LH_G_pariet_inf.Supramar	0.264024	0.260534	424	240	0.312241	Species	Structural_ROI
ROI_area_LH_G_pariet_inf.Supramar	Ruminococcus_gnavus	ROI_area_LH_G_pariet_inf.Supramar	0.258658	0.262589	424	343	0.326015	Species	Structural_ROI
ROI_area_LH_G_pariet_inf.Supramar	Clostridium_scindens	ROI_area_LH_G_pariet_inf.Supramar	-0.16541	0.170788	424	87	0.334059	Species	Structural_ROI
ROI_area_LH_G_pariet_inf.Supramar	Collinsella_aerofaciens	ROI_area_LH_G_pariet_inf.Supramar	0.325843	0.344064	424	124	0.344641	Species	Structural_ROI
ROI_area_LH_G_pariet_inf.Supramar	Eggerthella_lenta	ROI_area_LH_G_pariet_inf.Supramar	-0.213474	0.231724	424	351	0.358132	Species	Structural_ROI
ROI_area_LH_G_pariet_inf.Supramar	Veillonella_dispar	ROI_area_LH_G_pariet_inf.Supramar	0.257822	0.281779	424	240	0.361468	Species	Structural_ROI
ROI_area_LH_G_pariet_inf.Supramar	Klebsiella_pneumoniae	ROI_area_LH_G_pariet_inf.Supramar	-0.16534	0.184787	424	63	0.37333	Species	Structural_ROI
ROI_area_LH_G_pariet_inf.Supramar	Sutterella_wadsworthensis	ROI_area_LH_G_pariet_inf.Supramar	-0.244505	0.28505	424	62	0.391723	Species	Structural_ROI
ROI_area_LH_G_pariet_inf.Supramar	Blautia_producta	ROI_area_LH_G_pariet_inf.Supramar	-0.169041	0.197029	424	67	0.392135	Species	Structural_ROI
ROI_area_LH_G_pariet_inf.Supramar	Dorea_formicigenerans	ROI_area_LH_G_pariet_inf.Supramar	0.234804	0.282144	424	90	0.406233	Species	Structural_ROI
ROI_area_LH_G_pariet_inf.Supramar	Fusicatenibacter_saccharivorans	ROI_area_LH_G_pariet_inf.Supramar	-0.263192	0.320775	424	163	0.41296	Species	Structural_ROI
ROI_area_LH_G_pariet_inf.Supramar	Clostridium_innocuum	ROI_area_LH_G_pariet_inf.Supramar	0.18552	0.23034	424	319	0.421727	Species	Structural_ROI
ROI_area_LH_G_pariet_inf.Supramar	Blautia_obeum	ROI_area_LH_G_pariet_inf.Supramar	0.20842	0.262055	424	100	0.427516	Species	Structural_ROI
ROI_area_LH_G_pariet_inf.Supramar	Bacteroides_thetaiotaomicron	ROI_area_LH_G_pariet_inf.Supramar	-0.291333	0.369969	424	117	0.431759	Species	Structural_ROI
ROI_area_LH_G_pariet_inf.Supramar	Blautia_sp_CAG_52	ROI_area_LH_G_pariet_inf.Supramar	0.160943	0.204619	424	52	0.432593	Species	Structural_ROI
ROI_area_LH_G_pariet_inf.Supramar	Bacteroides_xylanisolvens	ROI_area_LH_G_pariet_inf.Supramar	-0.192563	0.248924	424	54	0.439869	Species	Structural_ROI
ROI_area_LH_G_pariet_inf.Supramar	Klebsiella_oxytoca	ROI_area_LH_G_pariet_inf.Supramar	0.14226	0.183845	424	49	0.439948	Species	Structural_ROI
ROI_area_LH_G_pariet_inf.Supramar	Clostridium_lavalense	ROI_area_LH_G_pariet_inf.Supramar	-0.152838	0.199774	424	84	0.445229	Species	Structural_ROI
ROI_area_LH_G_pariet_inf.Supramar	Parabacteroides_distasonis	ROI_area_LH_G_pariet_inf.Supramar	-0.263313	0.349547	424	128	0.451954	Species	Structural_ROI
ROI_area_LH_G_pariet_inf.Supramar	Gordonibacter_pamelaeae	ROI_area_LH_G_pariet_inf.Supramar	-0.140985	0.190216	424	98	0.459579	Species	Structural_ROI
ROI_area_LH_G_pariet_inf.Supramar	Roseburia_hominis	ROI_area_LH_G_pariet_inf.Supramar	-0.200527	0.273032	424	131	0.463636	Species	Structural_ROI
ROI_area_LH_G_pariet_inf.Supramar	Streptococcus_parasanguinis	ROI_area_LH_G_pariet_inf.Supramar	0.1817	0.252569	424	273	0.472819	Species	Structural_ROI
ROI_area_LH_G_pariet_inf.Supramar	Erysipelatoclostridium_ramosum	ROI_area_LH_G_pariet_inf.Supramar	0.205099	0.290209	424	279	0.480639	Species	Structural_ROI
ROI_area_LH_G_pariet_inf.Supramar	Roseburia_intestinalis	ROI_area_LH_G_pariet_inf.Supramar	-0.208511	0.297493	424	152	0.484298	Species	Structural_ROI
ROI_area_LH_G_pariet_inf.Supramar	Clostridioides_difficile	ROI_area_LH_G_pariet_inf.Supramar	0.11362	0.163492	424	64	0.487529	Species	Structural_ROI
ROI_area_LH_G_pariet_inf.Supramar	Dialister_invisus	ROI_area_LH_G_pariet_inf.Supramar	0.150796	0.219989	424	112	0.493991	Species	Structural_ROI
ROI_area_LH_G_pariet_inf.Supramar	Eisenbergiella_tayi	ROI_area_LH_G_pariet_inf.Supramar	0.110055	0.164423	424	60	0.504233	Species	Structural_ROI
ROI_area_LH_G_pariet_inf.Supramar	Clostridium_sp_AM22_11AC	ROI_area_LH_G_pariet_inf.Supramar	0.163427	0.24528	424	72	0.505956	Species	Structural_ROI
ROI_area_LH_G_pariet_inf.Supramar	Monoglobus_pectinilyticus	ROI_area_LH_G_pariet_inf.Supramar	0.112515	0.174818	424	56	0.520739	Species	Structural_ROI
ROI_area_LH_G_pariet_inf.Supramar	Flavonifractor_plautii	ROI_area_LH_G_pariet_inf.Supramar	0.154548	0.240501	424	343	0.52144	Species	Structural_ROI
ROI_area_LH_G_pariet_inf.Supramar	Clostridium_aldenense	ROI_area_LH_G_pariet_inf.Supramar	0.131694	0.210314	424	143	0.532117	Species	Structural_ROI
ROI_area_LH_G_pariet_inf.Supramar	Klebsiella_variicola	ROI_area_LH_G_pariet_inf.Supramar	-0.0928136	0.14895	424	43	0.533602	Species	Structural_ROI
ROI_area_LH_G_pariet_inf.Supramar	Veillonella_parvula	ROI_area_LH_G_pariet_inf.Supramar	0.200735	0.323201	424	197	0.535408	Species	Structural_ROI
ROI_area_LH_G_pariet_inf.Supramar	Veillonella_sp_CAG_933	ROI_area_LH_G_pariet_inf.Supramar	0.210269	0.343835	424	123	0.541441	Species	Structural_ROI
ROI_area_LH_G_pariet_inf.Supramar	Roseburia_faecis	ROI_area_LH_G_pariet_inf.Supramar	-0.18526	0.30655	424	157	0.546383	Species	Structural_ROI
ROI_area_LH_G_pariet_inf.Supramar	Intestinimonas_butyriciproducens	ROI_area_LH_G_pariet_inf.Supramar	0.141598	0.239268	424	124	0.554717	Species	Structural_ROI
ROI_area_LH_G_pariet_inf.Supramar	Intestinibacter_bartlettii	ROI_area_LH_G_pariet_inf.Supramar	0.128315	0.217804	424	265	0.556645	Species	Structural_ROI
ROI_area_LH_G_pariet_inf.Supramar	Bifidobacterium_animalis	ROI_area_LH_G_pariet_inf.Supramar	0.130084	0.232022	424	66	0.575618	Species	Structural_ROI
ROI_area_LH_G_pariet_inf.Supramar	Agathobaculum_butyriciproducens	ROI_area_LH_G_pariet_inf.Supramar	0.128652	0.231385	424	154	0.57892	Species	Structural_ROI
ROI_area_LH_G_pariet_inf.Supramar	Bilophila_wadsworthia	ROI_area_LH_G_pariet_inf.Supramar	0.136739	0.248226	424	115	0.582261	Species	Structural_ROI
ROI_area_LH_G_pariet_inf.Supramar	Clostridium_sp_CAG_217	ROI_area_LH_G_pariet_inf.Supramar	-0.12627	0.231514	424	58	0.586408	Species	Structural_ROI
ROI_area_LH_G_pariet_inf.Supramar	Eubacterium_sp_CAG_38	ROI_area_LH_G_pariet_inf.Supramar	-0.152537	0.285398	424	139	0.593808	Species	Structural_ROI
ROI_area_LH_G_pariet_inf.Supramar	Anaerostipes_caccae	ROI_area_LH_G_pariet_inf.Supramar	0.157226	0.29976	424	167	0.600498	Species	Structural_ROI
ROI_area_LH_G_pariet_inf.Supramar	Ruminococcus_bromii	ROI_area_LH_G_pariet_inf.Supramar	-0.139286	0.26614	424	145	0.601484	Species	Structural_ROI
ROI_area_LH_G_pariet_inf.Supramar	Lactobacillus_rhamnosus	ROI_area_LH_G_pariet_inf.Supramar	-0.131341	0.251117	424	92	0.601616	Species	Structural_ROI
ROI_area_LH_G_pariet_inf.Supramar	Streptococcus_mitis	ROI_area_LH_G_pariet_inf.Supramar	0.127541	0.249953	424	257	0.610453	Species	Structural_ROI
ROI_area_LH_G_pariet_inf.Supramar	Clostridium_symbiosum	ROI_area_LH_G_pariet_inf.Supramar	0.119104	0.23505	424	223	0.613002	Species	Structural_ROI
ROI_area_LH_G_pariet_inf.Supramar	Bacteroides_vulgatus	ROI_area_LH_G_pariet_inf.Supramar	-0.201489	0.404894	424	182	0.619201	Species	Structural_ROI
ROI_area_LH_G_pariet_inf.Supramar	Streptococcus_salivarius	ROI_area_LH_G_pariet_inf.Supramar	0.115587	0.234011	424	359	0.622039	Species	Structural_ROI
ROI_area_LH_G_pariet_inf.Supramar	Prevotella_copri	ROI_area_LH_G_pariet_inf.Supramar	-0.12608	0.256206	424	46	0.623073	Species	Structural_ROI
ROI_area_LH_G_pariet_inf.Supramar	Clostridium_bolteae	ROI_area_LH_G_pariet_inf.Supramar	-0.119981	0.25061	424	212	0.632703	Species	Structural_ROI
ROI_area_LH_G_pariet_inf.Supramar	Eubacterium_sp_CAG_180	ROI_area_LH_G_pariet_inf.Supramar	-0.119313	0.258261	424	61	0.644641	Species	Structural_ROI
ROI_area_LH_G_pariet_inf.Supramar	Anaerotruncus_colihominis	ROI_area_LH_G_pariet_inf.Supramar	-0.106202	0.230216	424	162	0.645213	Species	Structural_ROI
ROI_area_LH_G_pariet_inf.Supramar	Enterococcus_avium	ROI_area_LH_G_pariet_inf.Supramar	-0.105246	0.23456	424	96	0.654284	Species	Structural_ROI
ROI_area_LH_G_pariet_inf.Supramar	Proteobacteria_bacterium_CAG_139	ROI_area_LH_G_pariet_inf.Supramar	0.108497	0.24869	424	58	0.663009	Species	Structural_ROI
ROI_area_LH_G_pariet_inf.Supramar	Clostridium_clostridioforme	ROI_area_LH_G_pariet_inf.Supramar	-0.112498	0.268261	424	110	0.675407	Species	Structural_ROI
ROI_area_LH_G_pariet_inf.Supramar	Bifidobacterium_adolescentis	ROI_area_LH_G_pariet_inf.Supramar	0.136796	0.338744	424	87	0.686751	Species	Structural_ROI
ROI_area_LH_G_pariet_inf.Supramar	Holdemania_filiformis	ROI_area_LH_G_pariet_inf.Supramar	-0.0666955	0.173811	424	69	0.701744	Species	Structural_ROI
ROI_area_LH_G_pariet_inf.Supramar	Actinomyces_odontolyticus	ROI_area_LH_G_pariet_inf.Supramar	-0.0528515	0.144075	424	72	0.714169	Species	Structural_ROI
ROI_area_LH_G_pariet_inf.Supramar	Enterococcus_faecalis	ROI_area_LH_G_pariet_inf.Supramar	-0.0797203	0.223008	424	95	0.721166	Species	Structural_ROI
ROI_area_LH_G_pariet_inf.Supramar	Bacteroides_uniformis	ROI_area_LH_G_pariet_inf.Supramar	0.141169	0.405606	424	158	0.728106	Species	Structural_ROI
ROI_area_LH_G_pariet_inf.Supramar	Firmicutes_bacterium_AF16_15	ROI_area_LH_G_pariet_inf.Supramar	-0.0719603	0.20724	424	63	0.728793	Species	Structural_ROI
ROI_area_LH_G_pariet_inf.Supramar	Firmicutes_bacterium_CAG_41	ROI_area_LH_G_pariet_inf.Supramar	0.0743873	0.224859	424	169	0.741191	Species	Structural_ROI
ROI_area_LH_G_pariet_inf.Supramar	Megasphaera_micronuciformis	ROI_area_LH_G_pariet_inf.Supramar	0.0684573	0.207099	424	66	0.741402	Species	Structural_ROI
ROI_area_LH_G_pariet_inf.Supramar	Bifidobacterium_longum	ROI_area_LH_G_pariet_inf.Supramar	0.0652925	0.199353	424	414	0.74367	Species	Structural_ROI
ROI_area_LH_G_pariet_inf.Supramar	Bacteroides_fragilis	ROI_area_LH_G_pariet_inf.Supramar	-0.134919	0.415301	424	224	0.745587	Species	Structural_ROI
ROI_area_LH_G_pariet_inf.Supramar	Roseburia_sp_CAG_10041_57	ROI_area_LH_G_pariet_inf.Supramar	-0.0560292	0.1793	424	60	0.755097	Species	Structural_ROI
ROI_area_LH_G_pariet_inf.Supramar	Clostridium_asparagiforme	ROI_area_LH_G_pariet_inf.Supramar	-0.0495962	0.16021	424	48	0.757247	Species	Structural_ROI
ROI_area_LH_G_pariet_inf.Supramar	Lactobacillus_casei_group	ROI_area_LH_G_pariet_inf.Supramar	0.0623037	0.201921	424	65	0.758151	Species	Structural_ROI
ROI_area_LH_G_pariet_inf.Supramar	Lactococcus_lactis	ROI_area_LH_G_pariet_inf.Supramar	-0.0637825	0.208004	424	61	0.759445	Species	Structural_ROI
ROI_area_LH_G_pariet_inf.Supramar	Actinomyces_sp_HMSC035G02	ROI_area_LH_G_pariet_inf.Supramar	-0.0504449	0.177085	424	77	0.776056	Species	Structural_ROI
ROI_area_LH_G_pariet_inf.Supramar	Alistipes_putredinis	ROI_area_LH_G_pariet_inf.Supramar	0.0835359	0.2945	424	75	0.776934	Species	Structural_ROI
ROI_area_LH_G_pariet_inf.Supramar	Roseburia_sp_CAG_100	ROI_area_LH_G_pariet_inf.Supramar	-0.0631651	0.230127	424	69	0.784081	Species	Structural_ROI
ROI_area_LH_G_pariet_inf.Supramar	Lachnospiraceae_bacterium_OF09_33XD	ROI_area_LH_G_pariet_inf.Supramar	-0.048159	0.177995	424	71	0.78701	Species	Structural_ROI
ROI_area_LH_G_pariet_inf.Supramar	Streptococcus_lutetiensis	ROI_area_LH_G_pariet_inf.Supramar	-0.0584156	0.23184	424	56	0.801324	Species	Structural_ROI
ROI_area_LH_G_pariet_inf.Supramar	Sellimonas_intestinalis	ROI_area_LH_G_pariet_inf.Supramar	-0.0676686	0.293801	424	212	0.818085	Species	Structural_ROI
ROI_area_LH_G_pariet_inf.Supramar	Clostridiales_bacterium_KLE1615	ROI_area_LH_G_pariet_inf.Supramar	0.0404882	0.178291	424	69	0.820571	Species	Structural_ROI
ROI_area_LH_G_pariet_inf.Supramar	Bifidobacterium_breve	ROI_area_LH_G_pariet_inf.Supramar	0.0685013	0.318751	424	357	0.830075	Species	Structural_ROI
ROI_area_LH_G_pariet_inf.Supramar	Tyzzerella_nexilis	ROI_area_LH_G_pariet_inf.Supramar	-0.0566168	0.269645	424	182	0.833922	Species	Structural_ROI
ROI_area_LH_G_pariet_inf.Supramar	Veillonella_infantium	ROI_area_LH_G_pariet_inf.Supramar	-0.0281779	0.141336	424	54	0.842231	Species	Structural_ROI
ROI_area_LH_G_pariet_inf.Supramar	Parasutterella_excrementihominis	ROI_area_LH_G_pariet_inf.Supramar	0.0571244	0.287997	424	121	0.842953	Species	Structural_ROI
ROI_area_LH_G_pariet_inf.Supramar	Eubacterium_rectale	ROI_area_LH_G_pariet_inf.Supramar	-0.0607965	0.318345	424	130	0.848783	Species	Structural_ROI
ROI_area_LH_G_pariet_inf.Supramar	Clostridium_neonatale	ROI_area_LH_G_pariet_inf.Supramar	0.0363172	0.200752	424	78	0.856656	Species	Structural_ROI
ROI_area_LH_G_pariet_inf.Supramar	Bacteroides_caccae	ROI_area_LH_G_pariet_inf.Supramar	-0.0562905	0.348869	424	100	0.871948	Species	Structural_ROI
ROI_area_LH_G_pariet_inf.Supramar	Bifidobacterium_dentium	ROI_area_LH_G_pariet_inf.Supramar	-0.0391533	0.267518	424	100	0.883811	Species	Structural_ROI
ROI_area_LH_G_pariet_inf.Supramar	Firmicutes_bacterium_CAG_114	ROI_area_LH_G_pariet_inf.Supramar	-0.0312783	0.244168	424	82	0.898179	Species	Structural_ROI
ROI_area_LH_G_pariet_inf.Supramar	Streptococcus_sp_A12	ROI_area_LH_G_pariet_inf.Supramar	-0.020646	0.164158	424	86	0.900071	Species	Structural_ROI
ROI_area_LH_G_pariet_inf.Supramar	Veillonella_atypica	ROI_area_LH_G_pariet_inf.Supramar	0.0384601	0.313103	424	199	0.902375	Species	Structural_ROI
ROI_area_LH_G_pariet_inf.Supramar	Actinomyces_graevenitzii	ROI_area_LH_G_pariet_inf.Supramar	-0.0166625	0.136314	424	51	0.90286	Species	Structural_ROI
ROI_area_LH_G_pariet_inf.Supramar	Ruminococcus_lactaris	ROI_area_LH_G_pariet_inf.Supramar	0.0285876	0.263087	424	85	0.913608	Species	Structural_ROI
ROI_area_LH_G_pariet_inf.Supramar	Enterococcus_faecium	ROI_area_LH_G_pariet_inf.Supramar	0.0179862	0.187663	424	52	0.923748	Species	Structural_ROI
ROI_area_LH_G_pariet_inf.Supramar	Streptococcus_thermophilus	ROI_area_LH_G_pariet_inf.Supramar	-0.0264226	0.294029	424	214	0.92851	Species	Structural_ROI
ROI_area_LH_G_pariet_inf.Supramar	Dorea_longicatena	ROI_area_LH_G_pariet_inf.Supramar	0.0239837	0.273017	424	94	0.930089	Species	Structural_ROI
ROI_area_LH_G_pariet_inf.Supramar	Eubacterium_ramulus	ROI_area_LH_G_pariet_inf.Supramar	-0.0186169	0.212768	424	58	0.930363	Species	Structural_ROI
ROI_area_LH_G_pariet_inf.Supramar	Enterococcus_gallinarum	ROI_area_LH_G_pariet_inf.Supramar	0.0108804	0.181979	424	45	0.952386	Species	Structural_ROI
ROI_area_LH_G_pariet_inf.Supramar	Ruminococcaceae_bacterium_KLE1738	ROI_area_LH_G_pariet_inf.Supramar	0.0137873	0.256428	424	83	0.957167	Species	Structural_ROI
ROI_area_LH_G_pariet_inf.Supramar	Rothia_mucilaginosa	ROI_area_LH_G_pariet_inf.Supramar	0.011751	0.230293	424	161	0.95936	Species	Structural_ROI
ROI_area_LH_G_pariet_inf.Supramar	Ruthenibacterium_lactatiformans	ROI_area_LH_G_pariet_inf.Supramar	-0.00644451	0.240351	424	184	0.978638	Species	Structural_ROI
ROI_area_LH_G_pariet_inf.Supramar	Eisenbergiella_massiliensis	ROI_area_LH_G_pariet_inf.Supramar	-0.000445339	0.2698	424	100	0.998685	Species	Structural_ROI
ROI_area_LH_G_parietal_sup	Sutterella_wadsworthensis	ROI_area_LH_G_parietal_sup	-0.881863	0.273776	424	62	0.00140739	Species	Structural_ROI
ROI_area_LH_G_parietal_sup	Collinsella_aerofaciens	ROI_area_LH_G_parietal_sup	-1.01437	0.336198	424	124	0.00283451	Species	Structural_ROI
ROI_area_LH_G_parietal_sup	Clostridium_scindens	ROI_area_LH_G_parietal_sup	0.447335	0.167482	424	87	0.00821515	Species	Structural_ROI
ROI_area_LH_G_parietal_sup	Actinomyces_sp_ICM47	ROI_area_LH_G_parietal_sup	-0.517757	0.215787	424	120	0.0173779	Species	Structural_ROI
ROI_area_LH_G_parietal_sup	Clostridium_leptum	ROI_area_LH_G_parietal_sup	0.335088	0.144994	424	57	0.0220774	Species	Structural_ROI
ROI_area_LH_G_parietal_sup	Blautia_producta	ROI_area_LH_G_parietal_sup	0.436343	0.194607	424	67	0.0262271	Species	Structural_ROI
ROI_area_LH_G_parietal_sup	Akkermansia_muciniphila	ROI_area_LH_G_parietal_sup	0.624343	0.281252	424	139	0.0276767	Species	Structural_ROI
ROI_area_LH_G_parietal_sup	Clostridium_sp_CAG_217	ROI_area_LH_G_parietal_sup	0.498777	0.228729	424	58	0.0309694	Species	Structural_ROI
ROI_area_LH_G_parietal_sup	Bacteroides_caccae	ROI_area_LH_G_parietal_sup	-0.709612	0.341228	424	100	0.0385022	Species	Structural_ROI
ROI_area_LH_G_parietal_sup	Dorea_longicatena	ROI_area_LH_G_parietal_sup	-0.528321	0.26883	424	94	0.050769	Species	Structural_ROI
ROI_area_LH_G_parietal_sup	Agathobaculum_butyriciproducens	ROI_area_LH_G_parietal_sup	0.447722	0.228793	424	154	0.0519666	Species	Structural_ROI
ROI_area_LH_G_parietal_sup	Flavonifractor_plautii	ROI_area_LH_G_parietal_sup	-0.462001	0.237183	424	343	0.0532409	Species	Structural_ROI
ROI_area_LH_G_parietal_sup	Blautia_sp_CAG_257	ROI_area_LH_G_parietal_sup	0.427704	0.223718	424	71	0.0573546	Species	Structural_ROI
ROI_area_LH_G_parietal_sup	Roseburia_intestinalis	ROI_area_LH_G_parietal_sup	-0.555826	0.295146	424	152	0.0612774	Species	Structural_ROI
ROI_area_LH_G_parietal_sup	Alistipes_finegoldii	ROI_area_LH_G_parietal_sup	0.574374	0.311041	424	109	0.0660421	Species	Structural_ROI
ROI_area_LH_G_parietal_sup	Bifidobacterium_adolescentis	ROI_area_LH_G_parietal_sup	-0.610858	0.331778	424	87	0.0669931	Species	Structural_ROI
ROI_area_LH_G_parietal_sup	Bifidobacterium_dentium	ROI_area_LH_G_parietal_sup	-0.453125	0.263649	424	100	0.0874773	Species	Structural_ROI
ROI_area_LH_G_parietal_sup	Lawsonibacter_asaccharolyticus	ROI_area_LH_G_parietal_sup	0.310383	0.182646	424	78	0.0908864	Species	Structural_ROI
ROI_area_LH_G_parietal_sup	Dialister_invisus	ROI_area_LH_G_parietal_sup	-0.369121	0.217347	424	112	0.0912623	Species	Structural_ROI
ROI_area_LH_G_parietal_sup	Roseburia_hominis	ROI_area_LH_G_parietal_sup	-0.454105	0.270688	424	131	0.0951137	Species	Structural_ROI
ROI_area_LH_G_parietal_sup	Roseburia_sp_CAG_100	ROI_area_LH_G_parietal_sup	-0.384712	0.229295	424	69	0.0953191	Species	Structural_ROI
ROI_area_LH_G_parietal_sup	Actinomyces_odontolyticus	ROI_area_LH_G_parietal_sup	-0.232867	0.142938	424	72	0.104981	Species	Structural_ROI
ROI_area_LH_G_parietal_sup	Eubacterium_sp_CAG_38	ROI_area_LH_G_parietal_sup	-0.453342	0.281355	424	139	0.109257	Species	Structural_ROI
ROI_area_LH_G_parietal_sup	Roseburia_faecis	ROI_area_LH_G_parietal_sup	-0.480133	0.30348	424	157	0.115359	Species	Structural_ROI
ROI_area_LH_G_parietal_sup	Coprobacillus_cateniformis	ROI_area_LH_G_parietal_sup	0.248672	0.165867	424	65	0.135669	Species	Structural_ROI
ROI_area_LH_G_parietal_sup	Ruminococcus_bromii	ROI_area_LH_G_parietal_sup	-0.386826	0.262678	424	145	0.14293	Species	Structural_ROI
ROI_area_LH_G_parietal_sup	Streptococcus_salivarius	ROI_area_LH_G_parietal_sup	-0.32586	0.231515	424	359	0.161244	Species	Structural_ROI
ROI_area_LH_G_parietal_sup	Roseburia_sp_CAG_10041_57	ROI_area_LH_G_parietal_sup	-0.249314	0.17898	424	60	0.165578	Species	Structural_ROI
ROI_area_LH_G_parietal_sup	Prevotella_copri	ROI_area_LH_G_parietal_sup	0.346036	0.251012	424	46	0.169152	Species	Structural_ROI
ROI_area_LH_G_parietal_sup	Lactobacillus_casei_group	ROI_area_LH_G_parietal_sup	0.274	0.201174	424	65	0.175483	Species	Structural_ROI
ROI_area_LH_G_parietal_sup	Clostridium_sp_CAG_58	ROI_area_LH_G_parietal_sup	0.27889	0.205638	424	60	0.17666	Species	Structural_ROI
ROI_area_LH_G_parietal_sup	Bilophila_wadsworthia	ROI_area_LH_G_parietal_sup	-0.325427	0.244575	424	115	0.184577	Species	Structural_ROI
ROI_area_LH_G_parietal_sup	Clostridium_asparagiforme	ROI_area_LH_G_parietal_sup	0.208335	0.159422	424	48	0.19291	Species	Structural_ROI
ROI_area_LH_G_parietal_sup	Actinomyces_sp_oral_taxon_181	ROI_area_LH_G_parietal_sup	0.197718	0.151603	424	59	0.193863	Species	Structural_ROI
ROI_area_LH_G_parietal_sup	Veillonella_atypica	ROI_area_LH_G_parietal_sup	-0.394424	0.312437	424	199	0.208391	Species	Structural_ROI
ROI_area_LH_G_parietal_sup	Haemophilus_parainfluenzae	ROI_area_LH_G_parietal_sup	-0.317196	0.256825	424	228	0.218413	Species	Structural_ROI
ROI_area_LH_G_parietal_sup	Blautia_obeum	ROI_area_LH_G_parietal_sup	-0.319375	0.260201	424	100	0.221289	Species	Structural_ROI
ROI_area_LH_G_parietal_sup	Clostridium_innocuum	ROI_area_LH_G_parietal_sup	-0.280992	0.229362	424	319	0.222235	Species	Structural_ROI
ROI_area_LH_G_parietal_sup	Proteobacteria_bacterium_CAG_139	ROI_area_LH_G_parietal_sup	0.291469	0.244261	424	58	0.233799	Species	Structural_ROI
ROI_area_LH_G_parietal_sup	Enterococcus_faecium	ROI_area_LH_G_parietal_sup	0.219776	0.186403	424	52	0.239856	Species	Structural_ROI
ROI_area_LH_G_parietal_sup	Alistipes_putredinis	ROI_area_LH_G_parietal_sup	0.315743	0.290134	424	75	0.277582	Species	Structural_ROI
ROI_area_LH_G_parietal_sup	Veillonella_sp_CAG_933	ROI_area_LH_G_parietal_sup	0.369716	0.340338	424	123	0.278414	Species	Structural_ROI
ROI_area_LH_G_parietal_sup	Veillonella_sp_DORA_A_3_16_22	ROI_area_LH_G_parietal_sup	-0.17563	0.162768	424	89	0.281299	Species	Structural_ROI
ROI_area_LH_G_parietal_sup	Firmicutes_bacterium_AF16_15	ROI_area_LH_G_parietal_sup	0.221119	0.205282	424	63	0.282687	Species	Structural_ROI
ROI_area_LH_G_parietal_sup	Clostridium_neonatale	ROI_area_LH_G_parietal_sup	0.207952	0.20005	424	78	0.300009	Species	Structural_ROI
ROI_area_LH_G_parietal_sup	Ruminococcus_gnavus	ROI_area_LH_G_parietal_sup	-0.26939	0.261216	424	343	0.30386	Species	Structural_ROI
ROI_area_LH_G_parietal_sup	Blautia_sp_CAG_52	ROI_area_LH_G_parietal_sup	0.208591	0.203284	424	52	0.306204	Species	Structural_ROI
ROI_area_LH_G_parietal_sup	Bacteroides_thetaiotaomicron	ROI_area_LH_G_parietal_sup	0.371297	0.362888	424	117	0.307132	Species	Structural_ROI
ROI_area_LH_G_parietal_sup	Eubacterium_sp_CAG_180	ROI_area_LH_G_parietal_sup	-0.26241	0.257999	424	61	0.310421	Species	Structural_ROI
ROI_area_LH_G_parietal_sup	Blautia_wexlerae	ROI_area_LH_G_parietal_sup	-0.239111	0.235537	424	247	0.311411	Species	Structural_ROI
ROI_area_LH_G_parietal_sup	Bifidobacterium_animalis	ROI_area_LH_G_parietal_sup	0.228336	0.230269	424	66	0.322483	Species	Structural_ROI
ROI_area_LH_G_parietal_sup	Clostridioides_difficile	ROI_area_LH_G_parietal_sup	0.152126	0.163195	424	64	0.351871	Species	Structural_ROI
ROI_area_LH_G_parietal_sup	Bifidobacterium_bifidum	ROI_area_LH_G_parietal_sup	0.360207	0.411143	424	290	0.381978	Species	Structural_ROI
ROI_area_LH_G_parietal_sup	Lactococcus_lactis	ROI_area_LH_G_parietal_sup	-0.180697	0.206948	424	61	0.383625	Species	Structural_ROI
ROI_area_LH_G_parietal_sup	Sellimonas_intestinalis	ROI_area_LH_G_parietal_sup	-0.252697	0.292139	424	212	0.388081	Species	Structural_ROI
ROI_area_LH_G_parietal_sup	Veillonella_dispar	ROI_area_LH_G_parietal_sup	-0.237316	0.282654	424	240	0.402249	Species	Structural_ROI
ROI_area_LH_G_parietal_sup	Eubacterium_hallii	ROI_area_LH_G_parietal_sup	0.245535	0.294367	424	126	0.405213	Species	Structural_ROI
ROI_area_LH_G_parietal_sup	Eubacterium_rectale	ROI_area_LH_G_parietal_sup	-0.261558	0.316616	424	130	0.409929	Species	Structural_ROI
ROI_area_LH_G_parietal_sup	Eggerthella_lenta	ROI_area_LH_G_parietal_sup	-0.188692	0.230829	424	351	0.414696	Species	Structural_ROI
ROI_area_LH_G_parietal_sup	Ruminococcus_bicirculans	ROI_area_LH_G_parietal_sup	-0.172785	0.212532	424	104	0.417724	Species	Structural_ROI
ROI_area_LH_G_parietal_sup	Tyzzerella_nexilis	ROI_area_LH_G_parietal_sup	-0.216327	0.267933	424	182	0.420446	Species	Structural_ROI
ROI_area_LH_G_parietal_sup	Actinomyces_sp_HMSC035G02	ROI_area_LH_G_parietal_sup	0.142195	0.17647	424	77	0.42135	Species	Structural_ROI
ROI_area_LH_G_parietal_sup	Lachnospiraceae_bacterium_OF09_33XD	ROI_area_LH_G_parietal_sup	0.140776	0.176635	424	71	0.426388	Species	Structural_ROI
ROI_area_LH_G_parietal_sup	Bifidobacterium_longum	ROI_area_LH_G_parietal_sup	0.15605	0.197784	424	414	0.431183	Species	Structural_ROI
ROI_area_LH_G_parietal_sup	Clostridiales_bacterium_KLE1615	ROI_area_LH_G_parietal_sup	0.133667	0.177365	424	69	0.45188	Species	Structural_ROI
ROI_area_LH_G_parietal_sup	Erysipelatoclostridium_ramosum	ROI_area_LH_G_parietal_sup	0.214617	0.288657	424	279	0.458117	Species	Structural_ROI
ROI_area_LH_G_parietal_sup	Eisenbergiella_massiliensis	ROI_area_LH_G_parietal_sup	0.196867	0.268407	424	100	0.464109	Species	Structural_ROI
ROI_area_LH_G_parietal_sup	Klebsiella_pneumoniae	ROI_area_LH_G_parietal_sup	0.133798	0.186289	424	63	0.474312	Species	Structural_ROI
ROI_area_LH_G_parietal_sup	Streptococcus_parasanguinis	ROI_area_LH_G_parietal_sup	-0.178696	0.252341	424	273	0.47974	Species	Structural_ROI
ROI_area_LH_G_parietal_sup	Parabacteroides_distasonis	ROI_area_LH_G_parietal_sup	-0.234417	0.342798	424	128	0.494641	Species	Structural_ROI
ROI_area_LH_G_parietal_sup	Streptococcus_thermophilus	ROI_area_LH_G_parietal_sup	-0.200052	0.29266	424	214	0.495228	Species	Structural_ROI
ROI_area_LH_G_parietal_sup	Anaerostipes_hadrus	ROI_area_LH_G_parietal_sup	-0.196285	0.289239	424	220	0.498297	Species	Structural_ROI
ROI_area_LH_G_parietal_sup	Monoglobus_pectinilyticus	ROI_area_LH_G_parietal_sup	0.116026	0.173925	424	56	0.50565	Species	Structural_ROI
ROI_area_LH_G_parietal_sup	Hungatella_hathewayi	ROI_area_LH_G_parietal_sup	0.166294	0.260714	424	240	0.524364	Species	Structural_ROI
ROI_area_LH_G_parietal_sup	Enterococcus_gallinarum	ROI_area_LH_G_parietal_sup	-0.115563	0.181425	424	45	0.524889	Species	Structural_ROI
ROI_area_LH_G_parietal_sup	Veillonella_parvula	ROI_area_LH_G_parietal_sup	0.205101	0.322376	424	197	0.525485	Species	Structural_ROI
ROI_area_LH_G_parietal_sup	Lactobacillus_rhamnosus	ROI_area_LH_G_parietal_sup	-0.157962	0.250232	424	92	0.528678	Species	Structural_ROI
ROI_area_LH_G_parietal_sup	Megasphaera_micronuciformis	ROI_area_LH_G_parietal_sup	0.12836	0.206211	424	66	0.534489	Species	Structural_ROI
ROI_area_LH_G_parietal_sup	Eubacterium_siraeum	ROI_area_LH_G_parietal_sup	-0.161286	0.260197	424	74	0.53603	Species	Structural_ROI
ROI_area_LH_G_parietal_sup	Ruminococcaceae_bacterium_KLE1738	ROI_area_LH_G_parietal_sup	-0.149649	0.253271	424	83	0.555155	Species	Structural_ROI
ROI_area_LH_G_parietal_sup	Subdoligranulum_sp_APC924_74	ROI_area_LH_G_parietal_sup	-0.0978912	0.167706	424	51	0.560059	Species	Structural_ROI
ROI_area_LH_G_parietal_sup	Gordonibacter_pamelaeae	ROI_area_LH_G_parietal_sup	0.107909	0.189681	424	98	0.570131	Species	Structural_ROI
ROI_area_LH_G_parietal_sup	Firmicutes_bacterium_CAG_41	ROI_area_LH_G_parietal_sup	-0.126986	0.223698	424	169	0.570997	Species	Structural_ROI
ROI_area_LH_G_parietal_sup	Actinomyces_graevenitzii	ROI_area_LH_G_parietal_sup	0.0760683	0.135719	424	51	0.575903	Species	Structural_ROI
ROI_area_LH_G_parietal_sup	Streptococcus_mitis	ROI_area_LH_G_parietal_sup	0.138586	0.248467	424	257	0.577638	Species	Structural_ROI
ROI_area_LH_G_parietal_sup	Streptococcus_lutetiensis	ROI_area_LH_G_parietal_sup	0.120347	0.230831	424	56	0.602676	Species	Structural_ROI
ROI_area_LH_G_parietal_sup	Fusicatenibacter_saccharivorans	ROI_area_LH_G_parietal_sup	0.164829	0.320563	424	163	0.607691	Species	Structural_ROI
ROI_area_LH_G_parietal_sup	Intestinimonas_butyriciproducens	ROI_area_LH_G_parietal_sup	0.122601	0.238717	424	124	0.60815	Species	Structural_ROI
ROI_area_LH_G_parietal_sup	Clostridium_lavalense	ROI_area_LH_G_parietal_sup	0.0996083	0.198615	424	84	0.616609	Species	Structural_ROI
ROI_area_LH_G_parietal_sup	Holdemania_filiformis	ROI_area_LH_G_parietal_sup	-0.0847449	0.173184	424	69	0.625323	Species	Structural_ROI
ROI_area_LH_G_parietal_sup	Clostridium_bolteae	ROI_area_LH_G_parietal_sup	0.119827	0.250184	424	212	0.632551	Species	Structural_ROI
ROI_area_LH_G_parietal_sup	Haemophilus_sp_HMSC71H05	ROI_area_LH_G_parietal_sup	0.0763762	0.16682	424	81	0.647347	Species	Structural_ROI
ROI_area_LH_G_parietal_sup	Bifidobacterium_kashiwanohense	ROI_area_LH_G_parietal_sup	-0.131125	0.287215	424	61	0.648387	Species	Structural_ROI
ROI_area_LH_G_parietal_sup	Clostridium_aldenense	ROI_area_LH_G_parietal_sup	-0.0912324	0.209774	424	143	0.664227	Species	Structural_ROI
ROI_area_LH_G_parietal_sup	Parabacteroides_merdae	ROI_area_LH_G_parietal_sup	-0.110884	0.258156	424	55	0.667832	Species	Structural_ROI
ROI_area_LH_G_parietal_sup	Bifidobacterium_pseudocatenulatum	ROI_area_LH_G_parietal_sup	0.154513	0.381817	424	226	0.686105	Species	Structural_ROI
ROI_area_LH_G_parietal_sup	Firmicutes_bacterium_CAG_114	ROI_area_LH_G_parietal_sup	-0.0974342	0.241416	424	82	0.686863	Species	Structural_ROI
ROI_area_LH_G_parietal_sup	Eubacterium_ramulus	ROI_area_LH_G_parietal_sup	-0.0846716	0.211644	424	58	0.689524	Species	Structural_ROI
ROI_area_LH_G_parietal_sup	Clostridium_clostridioforme	ROI_area_LH_G_parietal_sup	0.105478	0.266723	424	110	0.692917	Species	Structural_ROI
ROI_area_LH_G_parietal_sup	Anaerotruncus_colihominis	ROI_area_LH_G_parietal_sup	-0.087846	0.228918	424	162	0.701679	Species	Structural_ROI
ROI_area_LH_G_parietal_sup	Bifidobacterium_breve	ROI_area_LH_G_parietal_sup	0.119369	0.316778	424	357	0.706716	Species	Structural_ROI
ROI_area_LH_G_parietal_sup	Klebsiella_variicola	ROI_area_LH_G_parietal_sup	0.0560004	0.148811	424	43	0.706901	Species	Structural_ROI
ROI_area_LH_G_parietal_sup	Enterococcus_avium	ROI_area_LH_G_parietal_sup	-0.0872557	0.234646	424	96	0.710492	Species	Structural_ROI
ROI_area_LH_G_parietal_sup	Clostridium_sp_CAG_75	ROI_area_LH_G_parietal_sup	-0.0710421	0.198789	424	60	0.721305	Species	Structural_ROI
ROI_area_LH_G_parietal_sup	Clostridium_sp_AM22_11AC	ROI_area_LH_G_parietal_sup	-0.0828851	0.242934	424	72	0.733286	Species	Structural_ROI
ROI_area_LH_G_parietal_sup	Veillonella_infantium	ROI_area_LH_G_parietal_sup	-0.0475372	0.140986	424	54	0.736422	Species	Structural_ROI
ROI_area_LH_G_parietal_sup	Roseburia_inulinivorans	ROI_area_LH_G_parietal_sup	-0.0821642	0.261317	424	155	0.753644	Species	Structural_ROI
ROI_area_LH_G_parietal_sup	Bacteroides_vulgatus	ROI_area_LH_G_parietal_sup	-0.122495	0.399665	424	182	0.759478	Species	Structural_ROI
ROI_area_LH_G_parietal_sup	Ruminococcus_lactaris	ROI_area_LH_G_parietal_sup	0.0800422	0.261745	424	85	0.760146	Species	Structural_ROI
ROI_area_LH_G_parietal_sup	Gemmiger_formicilis	ROI_area_LH_G_parietal_sup	-0.0696136	0.230034	424	78	0.762467	Species	Structural_ROI
ROI_area_LH_G_parietal_sup	Bacteroides_xylanisolvens	ROI_area_LH_G_parietal_sup	-0.069326	0.244022	424	54	0.776539	Species	Structural_ROI
ROI_area_LH_G_parietal_sup	Anaerostipes_caccae	ROI_area_LH_G_parietal_sup	-0.0782628	0.298175	424	167	0.793215	Species	Structural_ROI
ROI_area_LH_G_parietal_sup	Bacteroides_fragilis	ROI_area_LH_G_parietal_sup	0.103161	0.41051	424	224	0.801802	Species	Structural_ROI
ROI_area_LH_G_parietal_sup	Rothia_mucilaginosa	ROI_area_LH_G_parietal_sup	0.0574172	0.229296	424	161	0.802546	Species	Structural_ROI
ROI_area_LH_G_parietal_sup	Asaccharobacter_celatus	ROI_area_LH_G_parietal_sup	-0.0488408	0.19812	424	77	0.805541	Species	Structural_ROI
ROI_area_LH_G_parietal_sup	Faecalibacterium_prausnitzii	ROI_area_LH_G_parietal_sup	-0.0606625	0.27118	424	287	0.823239	Species	Structural_ROI
ROI_area_LH_G_parietal_sup	Enterococcus_faecalis	ROI_area_LH_G_parietal_sup	-0.0483996	0.222504	424	95	0.828051	Species	Structural_ROI
ROI_area_LH_G_parietal_sup	Lachnospira_pectinoschiza	ROI_area_LH_G_parietal_sup	-0.0600215	0.285133	424	98	0.833551	Species	Structural_ROI
ROI_area_LH_G_parietal_sup	Clostridium_citroniae	ROI_area_LH_G_parietal_sup	-0.0476062	0.226854	424	130	0.834007	Species	Structural_ROI
ROI_area_LH_G_parietal_sup	Parasutterella_excrementihominis	ROI_area_LH_G_parietal_sup	0.0564364	0.285224	424	121	0.843321	Species	Structural_ROI
ROI_area_LH_G_parietal_sup	Bacteroides_uniformis	ROI_area_LH_G_parietal_sup	0.0775687	0.399972	424	158	0.846375	Species	Structural_ROI
ROI_area_LH_G_parietal_sup	Ruminococcus_torques	ROI_area_LH_G_parietal_sup	0.0584904	0.314651	424	112	0.852707	Species	Structural_ROI
ROI_area_LH_G_parietal_sup	Clostridium_symbiosum	ROI_area_LH_G_parietal_sup	0.0390016	0.234844	424	223	0.86829	Species	Structural_ROI
ROI_area_LH_G_parietal_sup	Subdoligranulum_sp	ROI_area_LH_G_parietal_sup	0.037339	0.293512	424	101	0.898896	Species	Structural_ROI
ROI_area_LH_G_parietal_sup	Streptococcus_sp_A12	ROI_area_LH_G_parietal_sup	-0.0205887	0.163875	424	86	0.900173	Species	Structural_ROI
ROI_area_LH_G_parietal_sup	Klebsiella_oxytoca	ROI_area_LH_G_parietal_sup	0.0209649	0.183605	424	49	0.909201	Species	Structural_ROI
ROI_area_LH_G_parietal_sup	Intestinibacter_bartlettii	ROI_area_LH_G_parietal_sup	-0.0223877	0.217638	424	265	0.918201	Species	Structural_ROI
ROI_area_LH_G_parietal_sup	Eisenbergiella_tayi	ROI_area_LH_G_parietal_sup	0.0161773	0.163917	424	60	0.921502	Species	Structural_ROI
ROI_area_LH_G_parietal_sup	Eubacterium_eligens	ROI_area_LH_G_parietal_sup	-0.0277706	0.289214	424	165	0.923614	Species	Structural_ROI
ROI_area_LH_G_parietal_sup	Bacteroides_dorei	ROI_area_LH_G_parietal_sup	-0.0230821	0.363694	424	115	0.949435	Species	Structural_ROI
ROI_area_LH_G_parietal_sup	Dorea_formicigenerans	ROI_area_LH_G_parietal_sup	-0.0174486	0.280305	424	90	0.950421	Species	Structural_ROI
ROI_area_LH_G_parietal_sup	Bacteroides_ovatus	ROI_area_LH_G_parietal_sup	0.0189928	0.351927	424	143	0.957004	Species	Structural_ROI
ROI_area_LH_G_parietal_sup	Ruthenibacterium_lactatiformans	ROI_area_LH_G_parietal_sup	-0.00621093	0.239563	424	184	0.979344	Species	Structural_ROI
ROI_area_LH_G_parietal_sup	Clostridium_spiroforme	ROI_area_LH_G_parietal_sup	0.00238255	0.159763	424	49	0.988117	Species	Structural_ROI
ROI_area_LH_G_parietal_sup	Escherichia_coli	ROI_area_LH_G_parietal_sup	-0.00057533	0.31717	424	308	0.998555	Species	Structural_ROI
ROI_area_LH_G_postcentral	Asaccharobacter_celatus	ROI_area_LH_G_postcentral	0.535935	0.189483	424	77	0.00514644	Species	Structural_ROI
ROI_area_LH_G_postcentral	Ruminococcus_gnavus	ROI_area_LH_G_postcentral	-0.623082	0.251921	424	343	0.0143346	Species	Structural_ROI
ROI_area_LH_G_postcentral	Agathobaculum_butyriciproducens	ROI_area_LH_G_postcentral	0.504018	0.222213	424	154	0.0244453	Species	Structural_ROI
ROI_area_LH_G_postcentral	Eubacterium_hallii	ROI_area_LH_G_postcentral	0.625583	0.282236	424	126	0.0277227	Species	Structural_ROI
ROI_area_LH_G_postcentral	Flavonifractor_plautii	ROI_area_LH_G_postcentral	-0.499272	0.229938	424	343	0.0314453	Species	Structural_ROI
ROI_area_LH_G_postcentral	Subdoligranulum_sp_APC924_74	ROI_area_LH_G_postcentral	0.345496	0.162757	424	51	0.0349186	Species	Structural_ROI
ROI_area_LH_G_postcentral	Clostridium_sp_CAG_75	ROI_area_LH_G_postcentral	0.406679	0.193194	424	60	0.0369205	Species	Structural_ROI
ROI_area_LH_G_postcentral	Clostridiales_bacterium_KLE1615	ROI_area_LH_G_postcentral	0.339464	0.171472	424	69	0.0489209	Species	Structural_ROI
ROI_area_LH_G_postcentral	Clostridium_neonatale	ROI_area_LH_G_postcentral	-0.384494	0.194626	424	78	0.0497396	Species	Structural_ROI
ROI_area_LH_G_postcentral	Clostridium_aldenense	ROI_area_LH_G_postcentral	-0.383542	0.203683	424	143	0.0614461	Species	Structural_ROI
ROI_area_LH_G_postcentral	Lachnospiraceae_bacterium_OF09_33XD	ROI_area_LH_G_postcentral	0.315683	0.171234	424	71	0.0666298	Species	Structural_ROI
ROI_area_LH_G_postcentral	Clostridium_leptum	ROI_area_LH_G_postcentral	0.25974	0.142121	424	57	0.0694354	Species	Structural_ROI
ROI_area_LH_G_postcentral	Bacteroides_uniformis	ROI_area_LH_G_postcentral	0.674041	0.380693	424	158	0.0777342	Species	Structural_ROI
ROI_area_LH_G_postcentral	Enterococcus_gallinarum	ROI_area_LH_G_postcentral	-0.309514	0.176567	424	45	0.0811329	Species	Structural_ROI
ROI_area_LH_G_postcentral	Bacteroides_caccae	ROI_area_LH_G_postcentral	0.563741	0.327792	424	100	0.0865244	Species	Structural_ROI
ROI_area_LH_G_postcentral	Erysipelatoclostridium_ramosum	ROI_area_LH_G_postcentral	-0.477584	0.278352	424	279	0.087803	Species	Structural_ROI
ROI_area_LH_G_postcentral	Anaerostipes_caccae	ROI_area_LH_G_postcentral	-0.466241	0.288235	424	167	0.107176	Species	Structural_ROI
ROI_area_LH_G_postcentral	Anaerostipes_hadrus	ROI_area_LH_G_postcentral	0.448093	0.281172	424	220	0.112831	Species	Structural_ROI
ROI_area_LH_G_postcentral	Eisenbergiella_massiliensis	ROI_area_LH_G_postcentral	-0.38019	0.26039	424	100	0.145708	Species	Structural_ROI
ROI_area_LH_G_postcentral	Streptococcus_thermophilus	ROI_area_LH_G_postcentral	0.419325	0.287175	424	214	0.146093	Species	Structural_ROI
ROI_area_LH_G_postcentral	Actinomyces_sp_ICM47	ROI_area_LH_G_postcentral	-0.30078	0.211845	424	120	0.157235	Species	Structural_ROI
ROI_area_LH_G_postcentral	Eubacterium_ramulus	ROI_area_LH_G_postcentral	0.269832	0.206296	424	58	0.192254	Species	Structural_ROI
ROI_area_LH_G_postcentral	Collinsella_aerofaciens	ROI_area_LH_G_postcentral	0.431142	0.330432	424	124	0.193158	Species	Structural_ROI
ROI_area_LH_G_postcentral	Subdoligranulum_sp	ROI_area_LH_G_postcentral	0.360749	0.284012	424	101	0.20537	Species	Structural_ROI
ROI_area_LH_G_postcentral	Roseburia_hominis	ROI_area_LH_G_postcentral	0.334537	0.26416	424	131	0.206872	Species	Structural_ROI
ROI_area_LH_G_postcentral	Bifidobacterium_bifidum	ROI_area_LH_G_postcentral	0.505125	0.399366	424	290	0.207251	Species	Structural_ROI
ROI_area_LH_G_postcentral	Bacteroides_fragilis	ROI_area_LH_G_postcentral	-0.498137	0.396716	424	224	0.210399	Species	Structural_ROI
ROI_area_LH_G_postcentral	Clostridium_lavalense	ROI_area_LH_G_postcentral	0.230623	0.194102	424	84	0.236219	Species	Structural_ROI
ROI_area_LH_G_postcentral	Blautia_producta	ROI_area_LH_G_postcentral	-0.221307	0.192674	424	67	0.252189	Species	Structural_ROI
ROI_area_LH_G_postcentral	Alistipes_putredinis	ROI_area_LH_G_postcentral	0.313459	0.281881	424	75	0.267166	Species	Structural_ROI
ROI_area_LH_G_postcentral	Parabacteroides_merdae	ROI_area_LH_G_postcentral	0.271188	0.244422	424	55	0.268011	Species	Structural_ROI
ROI_area_LH_G_postcentral	Dorea_longicatena	ROI_area_LH_G_postcentral	-0.289577	0.263611	424	94	0.273222	Species	Structural_ROI
ROI_area_LH_G_postcentral	Clostridium_clostridioforme	ROI_area_LH_G_postcentral	-0.278191	0.258156	424	110	0.282416	Species	Structural_ROI
ROI_area_LH_G_postcentral	Bacteroides_dorei	ROI_area_LH_G_postcentral	0.362398	0.344217	424	115	0.293168	Species	Structural_ROI
ROI_area_LH_G_postcentral	Streptococcus_mitis	ROI_area_LH_G_postcentral	0.253294	0.243051	424	257	0.298555	Species	Structural_ROI
ROI_area_LH_G_postcentral	Bifidobacterium_adolescentis	ROI_area_LH_G_postcentral	-0.328557	0.324461	424	87	0.312276	Species	Structural_ROI
ROI_area_LH_G_postcentral	Escherichia_coli	ROI_area_LH_G_postcentral	-0.30308	0.307079	424	308	0.324949	Species	Structural_ROI
ROI_area_LH_G_postcentral	Veillonella_sp_CAG_933	ROI_area_LH_G_postcentral	-0.323606	0.329386	424	123	0.32679	Species	Structural_ROI
ROI_area_LH_G_postcentral	Gordonibacter_pamelaeae	ROI_area_LH_G_postcentral	0.178886	0.185211	424	98	0.335342	Species	Structural_ROI
ROI_area_LH_G_postcentral	Firmicutes_bacterium_AF16_15	ROI_area_LH_G_postcentral	-0.192455	0.199732	424	63	0.33633	Species	Structural_ROI
ROI_area_LH_G_postcentral	Lactococcus_lactis	ROI_area_LH_G_postcentral	0.194738	0.202299	424	61	0.336836	Species	Structural_ROI
ROI_area_LH_G_postcentral	Eubacterium_rectale	ROI_area_LH_G_postcentral	0.297014	0.309661	424	130	0.338792	Species	Structural_ROI
ROI_area_LH_G_postcentral	Clostridium_innocuum	ROI_area_LH_G_postcentral	-0.21464	0.224583	424	319	0.340543	Species	Structural_ROI
ROI_area_LH_G_postcentral	Eubacterium_siraeum	ROI_area_LH_G_postcentral	0.233625	0.253177	424	74	0.35714	Species	Structural_ROI
ROI_area_LH_G_postcentral	Intestinibacter_bartlettii	ROI_area_LH_G_postcentral	-0.195331	0.212369	424	265	0.359086	Species	Structural_ROI
ROI_area_LH_G_postcentral	Monoglobus_pectinilyticus	ROI_area_LH_G_postcentral	-0.156227	0.170976	424	56	0.362142	Species	Structural_ROI
ROI_area_LH_G_postcentral	Bilophila_wadsworthia	ROI_area_LH_G_postcentral	0.212775	0.236896	424	115	0.369921	Species	Structural_ROI
ROI_area_LH_G_postcentral	Fusicatenibacter_saccharivorans	ROI_area_LH_G_postcentral	0.269477	0.311568	424	163	0.388067	Species	Structural_ROI
ROI_area_LH_G_postcentral	Parabacteroides_distasonis	ROI_area_LH_G_postcentral	0.264983	0.32838	424	128	0.420334	Species	Structural_ROI
ROI_area_LH_G_postcentral	Eubacterium_eligens	ROI_area_LH_G_postcentral	0.224019	0.282938	424	165	0.429514	Species	Structural_ROI
ROI_area_LH_G_postcentral	Streptococcus_salivarius	ROI_area_LH_G_postcentral	-0.180526	0.228961	424	359	0.431533	Species	Structural_ROI
ROI_area_LH_G_postcentral	Bifidobacterium_longum	ROI_area_LH_G_postcentral	-0.148971	0.193504	424	414	0.442371	Species	Structural_ROI
ROI_area_LH_G_postcentral	Rothia_mucilaginosa	ROI_area_LH_G_postcentral	-0.171483	0.223833	424	161	0.444519	Species	Structural_ROI
ROI_area_LH_G_postcentral	Clostridium_scindens	ROI_area_LH_G_postcentral	0.124027	0.166134	424	87	0.456207	Species	Structural_ROI
ROI_area_LH_G_postcentral	Ruminococcus_lactaris	ROI_area_LH_G_postcentral	-0.18991	0.256212	424	85	0.459564	Species	Structural_ROI
ROI_area_LH_G_postcentral	Clostridium_sp_AM22_11AC	ROI_area_LH_G_postcentral	-0.17313	0.234425	424	72	0.460915	Species	Structural_ROI
ROI_area_LH_G_postcentral	Actinomyces_sp_oral_taxon_181	ROI_area_LH_G_postcentral	0.104731	0.149421	424	59	0.484242	Species	Structural_ROI
ROI_area_LH_G_postcentral	Faecalibacterium_prausnitzii	ROI_area_LH_G_postcentral	0.184553	0.265423	424	287	0.487699	Species	Structural_ROI
ROI_area_LH_G_postcentral	Dorea_formicigenerans	ROI_area_LH_G_postcentral	0.187324	0.271939	424	90	0.491594	Species	Structural_ROI
ROI_area_LH_G_postcentral	Ruminococcus_torques	ROI_area_LH_G_postcentral	0.209423	0.305442	424	112	0.493636	Species	Structural_ROI
ROI_area_LH_G_postcentral	Gemmiger_formicilis	ROI_area_LH_G_postcentral	0.148177	0.223188	424	78	0.507407	Species	Structural_ROI
ROI_area_LH_G_postcentral	Haemophilus_parainfluenzae	ROI_area_LH_G_postcentral	-0.166556	0.251743	424	228	0.509031	Species	Structural_ROI
ROI_area_LH_G_postcentral	Veillonella_sp_DORA_A_3_16_22	ROI_area_LH_G_postcentral	0.104543	0.160099	424	89	0.51418	Species	Structural_ROI
ROI_area_LH_G_postcentral	Parasutterella_excrementihominis	ROI_area_LH_G_postcentral	-0.174822	0.276089	424	121	0.527174	Species	Structural_ROI
ROI_area_LH_G_postcentral	Hungatella_hathewayi	ROI_area_LH_G_postcentral	-0.157703	0.254895	424	240	0.536834	Species	Structural_ROI
ROI_area_LH_G_postcentral	Lawsonibacter_asaccharolyticus	ROI_area_LH_G_postcentral	-0.109206	0.180279	424	78	0.54537	Species	Structural_ROI
ROI_area_LH_G_postcentral	Prevotella_copri	ROI_area_LH_G_postcentral	0.142342	0.240957	424	46	0.555153	Species	Structural_ROI
ROI_area_LH_G_postcentral	Firmicutes_bacterium_CAG_114	ROI_area_LH_G_postcentral	-0.135695	0.233857	424	82	0.562245	Species	Structural_ROI
ROI_area_LH_G_postcentral	Ruminococcus_bicirculans	ROI_area_LH_G_postcentral	0.119275	0.209251	424	104	0.569637	Species	Structural_ROI
ROI_area_LH_G_postcentral	Bacteroides_xylanisolvens	ROI_area_LH_G_postcentral	0.128333	0.233342	424	54	0.58273	Species	Structural_ROI
ROI_area_LH_G_postcentral	Enterococcus_avium	ROI_area_LH_G_postcentral	-0.124641	0.22903	424	96	0.587058	Species	Structural_ROI
ROI_area_LH_G_postcentral	Megasphaera_micronuciformis	ROI_area_LH_G_postcentral	-0.1087	0.203052	424	66	0.593109	Species	Structural_ROI
ROI_area_LH_G_postcentral	Veillonella_dispar	ROI_area_LH_G_postcentral	-0.142954	0.276363	424	240	0.605578	Species	Structural_ROI
ROI_area_LH_G_postcentral	Klebsiella_oxytoca	ROI_area_LH_G_postcentral	-0.0884192	0.179492	424	49	0.622782	Species	Structural_ROI
ROI_area_LH_G_postcentral	Bacteroides_ovatus	ROI_area_LH_G_postcentral	0.166414	0.339522	424	143	0.624445	Species	Structural_ROI
ROI_area_LH_G_postcentral	Actinomyces_graevenitzii	ROI_area_LH_G_postcentral	0.064444	0.134044	424	51	0.631296	Species	Structural_ROI
ROI_area_LH_G_postcentral	Sutterella_wadsworthensis	ROI_area_LH_G_postcentral	0.114566	0.263722	424	62	0.66426	Species	Structural_ROI
ROI_area_LH_G_postcentral	Bacteroides_vulgatus	ROI_area_LH_G_postcentral	0.153243	0.384885	424	182	0.690826	Species	Structural_ROI
ROI_area_LH_G_postcentral	Anaerotruncus_colihominis	ROI_area_LH_G_postcentral	-0.0896527	0.225115	424	162	0.690959	Species	Structural_ROI
ROI_area_LH_G_postcentral	Ruminococcus_bromii	ROI_area_LH_G_postcentral	-0.101916	0.260818	424	145	0.696501	Species	Structural_ROI
ROI_area_LH_G_postcentral	Bifidobacterium_animalis	ROI_area_LH_G_postcentral	0.0875986	0.225782	424	66	0.698395	Species	Structural_ROI
ROI_area_LH_G_postcentral	Bifidobacterium_breve	ROI_area_LH_G_postcentral	0.11677	0.308048	424	357	0.705025	Species	Structural_ROI
ROI_area_LH_G_postcentral	Alistipes_finegoldii	ROI_area_LH_G_postcentral	0.109499	0.303054	424	109	0.718159	Species	Structural_ROI
ROI_area_LH_G_postcentral	Clostridium_spiroforme	ROI_area_LH_G_postcentral	0.0555637	0.156275	424	49	0.722552	Species	Structural_ROI
ROI_area_LH_G_postcentral	Holdemania_filiformis	ROI_area_LH_G_postcentral	0.0588655	0.168875	424	69	0.72788	Species	Structural_ROI
ROI_area_LH_G_postcentral	Bifidobacterium_pseudocatenulatum	ROI_area_LH_G_postcentral	-0.122939	0.371097	424	226	0.740722	Species	Structural_ROI
ROI_area_LH_G_postcentral	Enterococcus_faecalis	ROI_area_LH_G_postcentral	-0.0708926	0.218055	424	95	0.745465	Species	Structural_ROI
ROI_area_LH_G_postcentral	Clostridium_bolteae	ROI_area_LH_G_postcentral	-0.076761	0.245011	424	212	0.754405	Species	Structural_ROI
ROI_area_LH_G_postcentral	Eubacterium_sp_CAG_180	ROI_area_LH_G_postcentral	0.0746473	0.251183	424	61	0.766639	Species	Structural_ROI
ROI_area_LH_G_postcentral	Actinomyces_odontolyticus	ROI_area_LH_G_postcentral	0.0395081	0.141132	424	72	0.77983	Species	Structural_ROI
ROI_area_LH_G_postcentral	Lactobacillus_rhamnosus	ROI_area_LH_G_postcentral	0.0671568	0.245321	424	92	0.784582	Species	Structural_ROI
ROI_area_LH_G_postcentral	Clostridium_symbiosum	ROI_area_LH_G_postcentral	0.0629825	0.23011	424	223	0.784627	Species	Structural_ROI
ROI_area_LH_G_postcentral	Clostridium_asparagiforme	ROI_area_LH_G_postcentral	-0.0427529	0.156508	424	48	0.78502	Species	Structural_ROI
ROI_area_LH_G_postcentral	Veillonella_atypica	ROI_area_LH_G_postcentral	-0.082907	0.305254	424	199	0.786221	Species	Structural_ROI
ROI_area_LH_G_postcentral	Streptococcus_parasanguinis	ROI_area_LH_G_postcentral	-0.0640238	0.247261	424	273	0.795963	Species	Structural_ROI
ROI_area_LH_G_postcentral	Dialister_invisus	ROI_area_LH_G_postcentral	0.0542408	0.214319	424	112	0.800485	Species	Structural_ROI
ROI_area_LH_G_postcentral	Bifidobacterium_kashiwanohense	ROI_area_LH_G_postcentral	-0.0686791	0.27662	424	61	0.804102	Species	Structural_ROI
ROI_area_LH_G_postcentral	Eubacterium_sp_CAG_38	ROI_area_LH_G_postcentral	-0.0634233	0.279131	424	139	0.820551	Species	Structural_ROI
ROI_area_LH_G_postcentral	Roseburia_faecis	ROI_area_LH_G_postcentral	0.0671444	0.298445	424	157	0.822233	Species	Structural_ROI
ROI_area_LH_G_postcentral	Roseburia_intestinalis	ROI_area_LH_G_postcentral	0.0648761	0.291214	424	152	0.823953	Species	Structural_ROI
ROI_area_LH_G_postcentral	Clostridioides_difficile	ROI_area_LH_G_postcentral	-0.0346	0.160538	424	64	0.829479	Species	Structural_ROI
ROI_area_LH_G_postcentral	Veillonella_infantium	ROI_area_LH_G_postcentral	-0.0273631	0.138317	424	54	0.843421	Species	Structural_ROI
ROI_area_LH_G_postcentral	Lactobacillus_casei_group	ROI_area_LH_G_postcentral	-0.0381267	0.197704	424	65	0.847367	Species	Structural_ROI
ROI_area_LH_G_postcentral	Blautia_sp_CAG_52	ROI_area_LH_G_postcentral	0.0376248	0.198911	424	52	0.85017	Species	Structural_ROI
ROI_area_LH_G_postcentral	Sellimonas_intestinalis	ROI_area_LH_G_postcentral	0.0531481	0.28475	424	212	0.852116	Species	Structural_ROI
ROI_area_LH_G_postcentral	Streptococcus_sp_A12	ROI_area_LH_G_postcentral	0.0296685	0.160991	424	86	0.854009	Species	Structural_ROI
ROI_area_LH_G_postcentral	Roseburia_sp_CAG_100	ROI_area_LH_G_postcentral	0.0397871	0.224167	424	69	0.859346	Species	Structural_ROI
ROI_area_LH_G_postcentral	Eisenbergiella_tayi	ROI_area_LH_G_postcentral	0.0274986	0.160236	424	60	0.863945	Species	Structural_ROI
ROI_area_LH_G_postcentral	Bifidobacterium_dentium	ROI_area_LH_G_postcentral	-0.0436686	0.261158	424	100	0.867391	Species	Structural_ROI
ROI_area_LH_G_postcentral	Tyzzerella_nexilis	ROI_area_LH_G_postcentral	0.0392607	0.262139	424	182	0.881096	Species	Structural_ROI
ROI_area_LH_G_postcentral	Proteobacteria_bacterium_CAG_139	ROI_area_LH_G_postcentral	-0.0329683	0.235279	424	58	0.888658	Species	Structural_ROI
ROI_area_LH_G_postcentral	Eggerthella_lenta	ROI_area_LH_G_postcentral	0.0312723	0.226312	424	351	0.890235	Species	Structural_ROI
ROI_area_LH_G_postcentral	Klebsiella_pneumoniae	ROI_area_LH_G_postcentral	-0.0252324	0.183301	424	63	0.890788	Species	Structural_ROI
ROI_area_LH_G_postcentral	Akkermansia_muciniphila	ROI_area_LH_G_postcentral	-0.0378598	0.275926	424	139	0.891015	Species	Structural_ROI
ROI_area_LH_G_postcentral	Ruthenibacterium_lactatiformans	ROI_area_LH_G_postcentral	-0.0320564	0.234646	424	184	0.891474	Species	Structural_ROI
ROI_area_LH_G_postcentral	Klebsiella_variicola	ROI_area_LH_G_postcentral	0.0193432	0.146246	424	43	0.894849	Species	Structural_ROI
ROI_area_LH_G_postcentral	Enterococcus_faecium	ROI_area_LH_G_postcentral	0.0229731	0.183786	424	52	0.900653	Species	Structural_ROI
ROI_area_LH_G_postcentral	Bacteroides_thetaiotaomicron	ROI_area_LH_G_postcentral	0.0411673	0.349024	424	117	0.906188	Species	Structural_ROI
ROI_area_LH_G_postcentral	Clostridium_sp_CAG_217	ROI_area_LH_G_postcentral	-0.0250506	0.226217	424	58	0.911989	Species	Structural_ROI
ROI_area_LH_G_postcentral	Ruminococcaceae_bacterium_KLE1738	ROI_area_LH_G_postcentral	-0.0262134	0.245325	424	83	0.914988	Species	Structural_ROI
ROI_area_LH_G_postcentral	Blautia_sp_CAG_257	ROI_area_LH_G_postcentral	-0.0213675	0.220318	424	71	0.922831	Species	Structural_ROI
ROI_area_LH_G_postcentral	Intestinimonas_butyriciproducens	ROI_area_LH_G_postcentral	0.0216906	0.233408	424	124	0.926054	Species	Structural_ROI
ROI_area_LH_G_postcentral	Roseburia_sp_CAG_10041_57	ROI_area_LH_G_postcentral	0.0140657	0.175026	424	60	0.936049	Species	Structural_ROI
ROI_area_LH_G_postcentral	Coprobacillus_cateniformis	ROI_area_LH_G_postcentral	0.0130286	0.164141	424	65	0.936824	Species	Structural_ROI
ROI_area_LH_G_postcentral	Blautia_obeum	ROI_area_LH_G_postcentral	-0.0198838	0.255497	424	100	0.93805	Species	Structural_ROI
ROI_area_LH_G_postcentral	Haemophilus_sp_HMSC71H05	ROI_area_LH_G_postcentral	0.0124169	0.163963	424	81	0.939676	Species	Structural_ROI
ROI_area_LH_G_postcentral	Clostridium_citroniae	ROI_area_LH_G_postcentral	-0.0160423	0.221704	424	130	0.942388	Species	Structural_ROI
ROI_area_LH_G_postcentral	Streptococcus_lutetiensis	ROI_area_LH_G_postcentral	-0.014194	0.226297	424	56	0.950046	Species	Structural_ROI
ROI_area_LH_G_postcentral	Actinomyces_sp_HMSC035G02	ROI_area_LH_G_postcentral	0.00751022	0.172999	424	77	0.965416	Species	Structural_ROI
ROI_area_LH_G_postcentral	Roseburia_inulinivorans	ROI_area_LH_G_postcentral	0.0100847	0.256264	424	155	0.968661	Species	Structural_ROI
ROI_area_LH_G_postcentral	Veillonella_parvula	ROI_area_LH_G_postcentral	0.0123132	0.315994	424	197	0.968961	Species	Structural_ROI
ROI_area_LH_G_postcentral	Firmicutes_bacterium_CAG_41	ROI_area_LH_G_postcentral	-0.00581581	0.219408	424	169	0.978882	Species	Structural_ROI
ROI_area_LH_G_postcentral	Blautia_wexlerae	ROI_area_LH_G_postcentral	-0.00584947	0.231048	424	247	0.979829	Species	Structural_ROI
ROI_area_LH_G_postcentral	Clostridium_sp_CAG_58	ROI_area_LH_G_postcentral	0.00230781	0.202332	424	60	0.990911	Species	Structural_ROI
ROI_area_LH_G_postcentral	Lachnospira_pectinoschiza	ROI_area_LH_G_postcentral	-0.00254242	0.279749	424	98	0.99276	Species	Structural_ROI
ROI_area_LH_G_precentral	Bacteroides_caccae	ROI_area_LH_G_precentral	-0.63106	0.31621	424	100	0.0467549	Species	Structural_ROI
ROI_area_LH_G_precentral	Bacteroides_ovatus	ROI_area_LH_G_precentral	-0.651837	0.333975	424	143	0.051862	Species	Structural_ROI
ROI_area_LH_G_precentral	Parasutterella_excrementihominis	ROI_area_LH_G_precentral	-0.519544	0.271671	424	121	0.0567807	Species	Structural_ROI
ROI_area_LH_G_precentral	Eisenbergiella_massiliensis	ROI_area_LH_G_precentral	0.486646	0.261545	424	100	0.0639569	Species	Structural_ROI
ROI_area_LH_G_precentral	Gordonibacter_pamelaeae	ROI_area_LH_G_precentral	0.341554	0.187955	424	98	0.0705229	Species	Structural_ROI
ROI_area_LH_G_precentral	Anaerotruncus_colihominis	ROI_area_LH_G_precentral	0.414263	0.228705	424	162	0.0717009	Species	Structural_ROI
ROI_area_LH_G_precentral	Clostridium_clostridioforme	ROI_area_LH_G_precentral	0.45861	0.261662	424	110	0.0808448	Species	Structural_ROI
ROI_area_LH_G_precentral	Streptococcus_mitis	ROI_area_LH_G_precentral	0.408726	0.245392	424	257	0.0971293	Species	Structural_ROI
ROI_area_LH_G_precentral	Faecalibacterium_prausnitzii	ROI_area_LH_G_precentral	-0.445976	0.270405	424	287	0.100572	Species	Structural_ROI
ROI_area_LH_G_precentral	Ruminococcus_torques	ROI_area_LH_G_precentral	-0.488935	0.304791	424	112	0.109857	Species	Structural_ROI
ROI_area_LH_G_precentral	Veillonella_dispar	ROI_area_LH_G_precentral	-0.427934	0.282292	424	240	0.131017	Species	Structural_ROI
ROI_area_LH_G_precentral	Eubacterium_sp_CAG_180	ROI_area_LH_G_precentral	-0.379871	0.251739	424	61	0.132752	Species	Structural_ROI
ROI_area_LH_G_precentral	Lactococcus_lactis	ROI_area_LH_G_precentral	0.298083	0.205041	424	61	0.147322	Species	Structural_ROI
ROI_area_LH_G_precentral	Clostridium_sp_AM22_11AC	ROI_area_LH_G_precentral	-0.332957	0.231884	424	72	0.152101	Species	Structural_ROI
ROI_area_LH_G_precentral	Bifidobacterium_adolescentis	ROI_area_LH_G_precentral	0.46262	0.323383	424	87	0.153629	Species	Structural_ROI
ROI_area_LH_G_precentral	Enterococcus_faecalis	ROI_area_LH_G_precentral	-0.317687	0.221868	424	95	0.153748	Species	Structural_ROI
ROI_area_LH_G_precentral	Bacteroides_xylanisolvens	ROI_area_LH_G_precentral	-0.318214	0.222974	424	54	0.15442	Species	Structural_ROI
ROI_area_LH_G_precentral	Escherichia_coli	ROI_area_LH_G_precentral	0.429175	0.314418	424	308	0.173656	Species	Structural_ROI
ROI_area_LH_G_precentral	Streptococcus_parasanguinis	ROI_area_LH_G_precentral	0.338202	0.249999	424	273	0.177557	Species	Structural_ROI
ROI_area_LH_G_precentral	Haemophilus_parainfluenzae	ROI_area_LH_G_precentral	-0.347164	0.256792	424	228	0.177837	Species	Structural_ROI
ROI_area_LH_G_precentral	Eubacterium_siraeum	ROI_area_LH_G_precentral	0.344985	0.255637	424	74	0.178384	Species	Structural_ROI
ROI_area_LH_G_precentral	Parabacteroides_distasonis	ROI_area_LH_G_precentral	-0.422424	0.315552	424	128	0.181543	Species	Structural_ROI
ROI_area_LH_G_precentral	Actinomyces_odontolyticus	ROI_area_LH_G_precentral	0.191359	0.144184	424	72	0.185927	Species	Structural_ROI
ROI_area_LH_G_precentral	Enterococcus_faecium	ROI_area_LH_G_precentral	0.245187	0.188147	424	52	0.193932	Species	Structural_ROI
ROI_area_LH_G_precentral	Blautia_producta	ROI_area_LH_G_precentral	0.253352	0.195193	424	67	0.195716	Species	Structural_ROI
ROI_area_LH_G_precentral	Streptococcus_thermophilus	ROI_area_LH_G_precentral	0.381422	0.294453	424	214	0.196794	Species	Structural_ROI
ROI_area_LH_G_precentral	Megasphaera_micronuciformis	ROI_area_LH_G_precentral	0.265928	0.207433	424	66	0.201417	Species	Structural_ROI
ROI_area_LH_G_precentral	Blautia_obeum	ROI_area_LH_G_precentral	-0.328786	0.258098	424	100	0.204056	Species	Structural_ROI
ROI_area_LH_G_precentral	Firmicutes_bacterium_AF16_15	ROI_area_LH_G_precentral	-0.250971	0.198801	424	63	0.207946	Species	Structural_ROI
ROI_area_LH_G_precentral	Bifidobacterium_bifidum	ROI_area_LH_G_precentral	0.478223	0.400243	424	290	0.233233	Species	Structural_ROI
ROI_area_LH_G_precentral	Veillonella_atypica	ROI_area_LH_G_precentral	-0.362745	0.311306	424	199	0.245199	Species	Structural_ROI
ROI_area_LH_G_precentral	Bilophila_wadsworthia	ROI_area_LH_G_precentral	0.269859	0.234174	424	115	0.250045	Species	Structural_ROI
ROI_area_LH_G_precentral	Monoglobus_pectinilyticus	ROI_area_LH_G_precentral	0.198665	0.174788	424	56	0.257103	Species	Structural_ROI
ROI_area_LH_G_precentral	Bifidobacterium_longum	ROI_area_LH_G_precentral	0.217464	0.196392	424	414	0.269419	Species	Structural_ROI
ROI_area_LH_G_precentral	Streptococcus_salivarius	ROI_area_LH_G_precentral	-0.250522	0.233692	424	359	0.285075	Species	Structural_ROI
ROI_area_LH_G_precentral	Roseburia_intestinalis	ROI_area_LH_G_precentral	0.314171	0.296989	424	152	0.291355	Species	Structural_ROI
ROI_area_LH_G_precentral	Haemophilus_sp_HMSC71H05	ROI_area_LH_G_precentral	-0.177895	0.169174	424	81	0.293713	Species	Structural_ROI
ROI_area_LH_G_precentral	Klebsiella_variicola	ROI_area_LH_G_precentral	-0.15487	0.150907	424	43	0.305457	Species	Structural_ROI
ROI_area_LH_G_precentral	Eggerthella_lenta	ROI_area_LH_G_precentral	0.231502	0.228838	424	351	0.312767	Species	Structural_ROI
ROI_area_LH_G_precentral	Lactobacillus_casei_group	ROI_area_LH_G_precentral	0.200919	0.203717	424	65	0.324665	Species	Structural_ROI
ROI_area_LH_G_precentral	Eubacterium_rectale	ROI_area_LH_G_precentral	-0.304483	0.31383	424	130	0.333128	Species	Structural_ROI
ROI_area_LH_G_precentral	Alistipes_finegoldii	ROI_area_LH_G_precentral	-0.289637	0.299731	424	109	0.334645	Species	Structural_ROI
ROI_area_LH_G_precentral	Lawsonibacter_asaccharolyticus	ROI_area_LH_G_precentral	-0.175963	0.182369	424	78	0.335641	Species	Structural_ROI
ROI_area_LH_G_precentral	Ruminococcus_gnavus	ROI_area_LH_G_precentral	0.250419	0.262073	424	343	0.340464	Species	Structural_ROI
ROI_area_LH_G_precentral	Lachnospiraceae_bacterium_OF09_33XD	ROI_area_LH_G_precentral	-0.161793	0.173926	424	71	0.353145	Species	Structural_ROI
ROI_area_LH_G_precentral	Prevotella_copri	ROI_area_LH_G_precentral	0.215767	0.232811	424	46	0.354682	Species	Structural_ROI
ROI_area_LH_G_precentral	Intestinimonas_butyriciproducens	ROI_area_LH_G_precentral	-0.216681	0.236302	424	124	0.360192	Species	Structural_ROI
ROI_area_LH_G_precentral	Ruminococcus_bromii	ROI_area_LH_G_precentral	-0.243802	0.267685	424	145	0.363682	Species	Structural_ROI
ROI_area_LH_G_precentral	Clostridium_scindens	ROI_area_LH_G_precentral	-0.152788	0.168534	424	87	0.365571	Species	Structural_ROI
ROI_area_LH_G_precentral	Dorea_longicatena	ROI_area_LH_G_precentral	0.236216	0.267269	424	94	0.377638	Species	Structural_ROI
ROI_area_LH_G_precentral	Rothia_mucilaginosa	ROI_area_LH_G_precentral	-0.193574	0.227591	424	161	0.395932	Species	Structural_ROI
ROI_area_LH_G_precentral	Bifidobacterium_pseudocatenulatum	ROI_area_LH_G_precentral	-0.304974	0.370002	424	226	0.410524	Species	Structural_ROI
ROI_area_LH_G_precentral	Alistipes_putredinis	ROI_area_LH_G_precentral	-0.227989	0.279885	424	75	0.415951	Species	Structural_ROI
ROI_area_LH_G_precentral	Roseburia_hominis	ROI_area_LH_G_precentral	-0.204743	0.267985	424	131	0.445635	Species	Structural_ROI
ROI_area_LH_G_precentral	Bacteroides_vulgatus	ROI_area_LH_G_precentral	-0.286676	0.375727	424	182	0.446019	Species	Structural_ROI
ROI_area_LH_G_precentral	Enterococcus_avium	ROI_area_LH_G_precentral	0.175275	0.234765	424	96	0.456308	Species	Structural_ROI
ROI_area_LH_G_precentral	Actinomyces_sp_HMSC035G02	ROI_area_LH_G_precentral	0.131219	0.17628	424	77	0.457435	Species	Structural_ROI
ROI_area_LH_G_precentral	Intestinibacter_bartlettii	ROI_area_LH_G_precentral	0.161044	0.218618	424	265	0.462301	Species	Structural_ROI
ROI_area_LH_G_precentral	Roseburia_faecis	ROI_area_LH_G_precentral	0.222653	0.302765	424	157	0.462875	Species	Structural_ROI
ROI_area_LH_G_precentral	Bacteroides_dorei	ROI_area_LH_G_precentral	-0.224503	0.322398	424	115	0.486658	Species	Structural_ROI
ROI_area_LH_G_precentral	Streptococcus_sp_A12	ROI_area_LH_G_precentral	0.111189	0.165262	424	86	0.50192	Species	Structural_ROI
ROI_area_LH_G_precentral	Eisenbergiella_tayi	ROI_area_LH_G_precentral	-0.107014	0.163396	424	60	0.513267	Species	Structural_ROI
ROI_area_LH_G_precentral	Veillonella_sp_CAG_933	ROI_area_LH_G_precentral	0.212547	0.326358	424	123	0.515361	Species	Structural_ROI
ROI_area_LH_G_precentral	Ruminococcus_lactaris	ROI_area_LH_G_precentral	0.169734	0.261676	424	85	0.517321	Species	Structural_ROI
ROI_area_LH_G_precentral	Blautia_wexlerae	ROI_area_LH_G_precentral	-0.15244	0.235511	424	247	0.518176	Species	Structural_ROI
ROI_area_LH_G_precentral	Eubacterium_sp_CAG_38	ROI_area_LH_G_precentral	0.178576	0.28663	424	139	0.534091	Species	Structural_ROI
ROI_area_LH_G_precentral	Ruminococcus_bicirculans	ROI_area_LH_G_precentral	0.133326	0.215587	424	104	0.537234	Species	Structural_ROI
ROI_area_LH_G_precentral	Holdemania_filiformis	ROI_area_LH_G_precentral	-0.101002	0.172214	424	69	0.558254	Species	Structural_ROI
ROI_area_LH_G_precentral	Clostridium_sp_CAG_58	ROI_area_LH_G_precentral	-0.117849	0.2051	424	60	0.566121	Species	Structural_ROI
ROI_area_LH_G_precentral	Roseburia_sp_CAG_10041_57	ROI_area_LH_G_precentral	0.0998439	0.178579	424	60	0.576792	Species	Structural_ROI
ROI_area_LH_G_precentral	Anaerostipes_caccae	ROI_area_LH_G_precentral	0.162961	0.292242	424	167	0.577584	Species	Structural_ROI
ROI_area_LH_G_precentral	Veillonella_parvula	ROI_area_LH_G_precentral	0.176589	0.321448	424	197	0.583372	Species	Structural_ROI
ROI_area_LH_G_precentral	Lachnospira_pectinoschiza	ROI_area_LH_G_precentral	-0.156571	0.287145	424	98	0.586244	Species	Structural_ROI
ROI_area_LH_G_precentral	Eubacterium_eligens	ROI_area_LH_G_precentral	0.156878	0.288302	424	165	0.586915	Species	Structural_ROI
ROI_area_LH_G_precentral	Collinsella_aerofaciens	ROI_area_LH_G_precentral	-0.17498	0.329249	424	124	0.595503	Species	Structural_ROI
ROI_area_LH_G_precentral	Fusicatenibacter_saccharivorans	ROI_area_LH_G_precentral	-0.166845	0.314403	424	163	0.596129	Species	Structural_ROI
ROI_area_LH_G_precentral	Klebsiella_pneumoniae	ROI_area_LH_G_precentral	-0.0997806	0.188622	424	63	0.597846	Species	Structural_ROI
ROI_area_LH_G_precentral	Agathobaculum_butyriciproducens	ROI_area_LH_G_precentral	-0.117596	0.228742	424	154	0.607706	Species	Structural_ROI
ROI_area_LH_G_precentral	Veillonella_infantium	ROI_area_LH_G_precentral	-0.0728982	0.142022	424	54	0.608363	Species	Structural_ROI
ROI_area_LH_G_precentral	Blautia_sp_CAG_52	ROI_area_LH_G_precentral	-0.102922	0.201442	424	52	0.609902	Species	Structural_ROI
ROI_area_LH_G_precentral	Bifidobacterium_kashiwanohense	ROI_area_LH_G_precentral	-0.138238	0.271325	424	61	0.610751	Species	Structural_ROI
ROI_area_LH_G_precentral	Blautia_sp_CAG_257	ROI_area_LH_G_precentral	0.113104	0.222344	424	71	0.611429	Species	Structural_ROI
ROI_area_LH_G_precentral	Proteobacteria_bacterium_CAG_139	ROI_area_LH_G_precentral	-0.114283	0.228668	424	58	0.617554	Species	Structural_ROI
ROI_area_LH_G_precentral	Clostridiales_bacterium_KLE1615	ROI_area_LH_G_precentral	-0.086412	0.173967	424	69	0.619805	Species	Structural_ROI
ROI_area_LH_G_precentral	Clostridium_sp_CAG_217	ROI_area_LH_G_precentral	0.114089	0.232647	424	58	0.624554	Species	Structural_ROI
ROI_area_LH_G_precentral	Bifidobacterium_breve	ROI_area_LH_G_precentral	0.1507	0.309471	424	357	0.626719	Species	Structural_ROI
ROI_area_LH_G_precentral	Eubacterium_ramulus	ROI_area_LH_G_precentral	-0.0929627	0.208503	424	58	0.656086	Species	Structural_ROI
ROI_area_LH_G_precentral	Clostridium_bolteae	ROI_area_LH_G_precentral	-0.11055	0.249526	424	212	0.658188	Species	Structural_ROI
ROI_area_LH_G_precentral	Clostridium_leptum	ROI_area_LH_G_precentral	-0.0623869	0.147727	424	57	0.673303	Species	Structural_ROI
ROI_area_LH_G_precentral	Subdoligranulum_sp	ROI_area_LH_G_precentral	-0.119893	0.286505	424	101	0.675953	Species	Structural_ROI
ROI_area_LH_G_precentral	Tyzzerella_nexilis	ROI_area_LH_G_precentral	0.107988	0.265635	424	182	0.684736	Species	Structural_ROI
ROI_area_LH_G_precentral	Firmicutes_bacterium_CAG_41	ROI_area_LH_G_precentral	-0.0904431	0.223573	424	169	0.686243	Species	Structural_ROI
ROI_area_LH_G_precentral	Actinomyces_sp_ICM47	ROI_area_LH_G_precentral	-0.0846142	0.217364	424	120	0.697438	Species	Structural_ROI
ROI_area_LH_G_precentral	Bacteroides_uniformis	ROI_area_LH_G_precentral	-0.138297	0.374535	424	158	0.712174	Species	Structural_ROI
ROI_area_LH_G_precentral	Clostridium_symbiosum	ROI_area_LH_G_precentral	-0.0864323	0.236526	424	223	0.715186	Species	Structural_ROI
ROI_area_LH_G_precentral	Sellimonas_intestinalis	ROI_area_LH_G_precentral	-0.101122	0.287614	424	212	0.725445	Species	Structural_ROI
ROI_area_LH_G_precentral	Actinomyces_graevenitzii	ROI_area_LH_G_precentral	0.0455769	0.137893	424	51	0.741374	Species	Structural_ROI
ROI_area_LH_G_precentral	Sutterella_wadsworthensis	ROI_area_LH_G_precentral	-0.0816777	0.247808	424	62	0.741893	Species	Structural_ROI
ROI_area_LH_G_precentral	Clostridium_spiroforme	ROI_area_LH_G_precentral	0.0511043	0.158699	424	49	0.747733	Species	Structural_ROI
ROI_area_LH_G_precentral	Clostridioides_difficile	ROI_area_LH_G_precentral	0.0498505	0.165882	424	64	0.763956	Species	Structural_ROI
ROI_area_LH_G_precentral	Roseburia_sp_CAG_100	ROI_area_LH_G_precentral	0.0612002	0.229079	424	69	0.789643	Species	Structural_ROI
ROI_area_LH_G_precentral	Asaccharobacter_celatus	ROI_area_LH_G_precentral	0.0520592	0.195124	424	77	0.789852	Species	Structural_ROI
ROI_area_LH_G_precentral	Subdoligranulum_sp_APC924_74	ROI_area_LH_G_precentral	-0.0443361	0.1664	424	51	0.790124	Species	Structural_ROI
ROI_area_LH_G_precentral	Anaerostipes_hadrus	ROI_area_LH_G_precentral	0.0717439	0.290205	424	220	0.804997	Species	Structural_ROI
ROI_area_LH_G_precentral	Firmicutes_bacterium_CAG_114	ROI_area_LH_G_precentral	-0.0551333	0.230937	424	82	0.811466	Species	Structural_ROI
ROI_area_LH_G_precentral	Veillonella_sp_DORA_A_3_16_22	ROI_area_LH_G_precentral	0.0393078	0.165524	424	89	0.812423	Species	Structural_ROI
ROI_area_LH_G_precentral	Bacteroides_fragilis	ROI_area_LH_G_precentral	0.0907538	0.393075	424	224	0.817562	Species	Structural_ROI
ROI_area_LH_G_precentral	Clostridium_sp_CAG_75	ROI_area_LH_G_precentral	0.0449386	0.200176	424	60	0.822632	Species	Structural_ROI
ROI_area_LH_G_precentral	Eubacterium_hallii	ROI_area_LH_G_precentral	0.0641523	0.287446	424	126	0.823574	Species	Structural_ROI
ROI_area_LH_G_precentral	Clostridium_aldenense	ROI_area_LH_G_precentral	-0.0461133	0.210811	424	143	0.827091	Species	Structural_ROI
ROI_area_LH_G_precentral	Klebsiella_oxytoca	ROI_area_LH_G_precentral	0.0359055	0.181697	424	49	0.843511	Species	Structural_ROI
ROI_area_LH_G_precentral	Dialister_invisus	ROI_area_LH_G_precentral	-0.042306	0.21731	424	112	0.845827	Species	Structural_ROI
ROI_area_LH_G_precentral	Lactobacillus_rhamnosus	ROI_area_LH_G_precentral	-0.0461983	0.251176	424	92	0.854251	Species	Structural_ROI
ROI_area_LH_G_precentral	Clostridium_innocuum	ROI_area_LH_G_precentral	-0.0425414	0.23138	424	319	0.854316	Species	Structural_ROI
ROI_area_LH_G_precentral	Coprobacillus_cateniformis	ROI_area_LH_G_precentral	0.0291354	0.168598	424	65	0.86298	Species	Structural_ROI
ROI_area_LH_G_precentral	Akkermansia_muciniphila	ROI_area_LH_G_precentral	-0.0392654	0.28207	424	139	0.889424	Species	Structural_ROI
ROI_area_LH_G_precentral	Ruminococcaceae_bacterium_KLE1738	ROI_area_LH_G_precentral	-0.0327063	0.242151	424	83	0.892647	Species	Structural_ROI
ROI_area_LH_G_precentral	Dorea_formicigenerans	ROI_area_LH_G_precentral	0.0362938	0.271619	424	90	0.893798	Species	Structural_ROI
ROI_area_LH_G_precentral	Ruthenibacterium_lactatiformans	ROI_area_LH_G_precentral	-0.027857	0.239698	424	184	0.907587	Species	Structural_ROI
ROI_area_LH_G_precentral	Flavonifractor_plautii	ROI_area_LH_G_precentral	-0.0256496	0.241073	424	343	0.915385	Species	Structural_ROI
ROI_area_LH_G_precentral	Clostridium_citroniae	ROI_area_LH_G_precentral	0.0233762	0.224764	424	130	0.917257	Species	Structural_ROI
ROI_area_LH_G_precentral	Clostridium_lavalense	ROI_area_LH_G_precentral	0.0190393	0.198606	424	84	0.923716	Species	Structural_ROI
ROI_area_LH_G_precentral	Bacteroides_thetaiotaomicron	ROI_area_LH_G_precentral	-0.0283553	0.337075	424	117	0.933008	Species	Structural_ROI
ROI_area_LH_G_precentral	Bifidobacterium_dentium	ROI_area_LH_G_precentral	0.0216659	0.267241	424	100	0.935464	Species	Structural_ROI
ROI_area_LH_G_precentral	Erysipelatoclostridium_ramosum	ROI_area_LH_G_precentral	-0.0221115	0.284837	424	279	0.93819	Species	Structural_ROI
ROI_area_LH_G_precentral	Clostridium_neonatale	ROI_area_LH_G_precentral	-0.0143845	0.202239	424	78	0.943369	Species	Structural_ROI
ROI_area_LH_G_precentral	Bifidobacterium_animalis	ROI_area_LH_G_precentral	-0.0151472	0.230433	424	66	0.947643	Species	Structural_ROI
ROI_area_LH_G_precentral	Hungatella_hathewayi	ROI_area_LH_G_precentral	-0.0129132	0.259012	424	240	0.960282	Species	Structural_ROI
ROI_area_LH_G_precentral	Enterococcus_gallinarum	ROI_area_LH_G_precentral	0.00779601	0.181971	424	45	0.965866	Species	Structural_ROI
ROI_area_LH_G_precentral	Parabacteroides_merdae	ROI_area_LH_G_precentral	-0.00853379	0.230484	424	55	0.970485	Species	Structural_ROI
ROI_area_LH_G_precentral	Gemmiger_formicilis	ROI_area_LH_G_precentral	-0.00469173	0.223536	424	78	0.98327	Species	Structural_ROI
ROI_area_LH_G_precentral	Streptococcus_lutetiensis	ROI_area_LH_G_precentral	-0.0029592	0.231077	424	56	0.989793	Species	Structural_ROI
ROI_area_LH_G_precentral	Clostridium_asparagiforme	ROI_area_LH_G_precentral	0.0017333	0.159632	424	48	0.991347	Species	Structural_ROI
ROI_area_LH_G_precentral	Actinomyces_sp_oral_taxon_181	ROI_area_LH_G_precentral	-0.000960915	0.153609	424	59	0.995015	Species	Structural_ROI
ROI_area_LH_G_precentral	Roseburia_inulinivorans	ROI_area_LH_G_precentral	0.00120715	0.263067	424	155	0.996344	Species	Structural_ROI
ROI_area_LH_G_precuneus	Eisenbergiella_tayi	ROI_area_LH_G_precuneus	-0.46946	0.161627	424	60	0.00411987	Species	Structural_ROI
ROI_area_LH_G_precuneus	Lachnospira_pectinoschiza	ROI_area_LH_G_precuneus	0.749831	0.28416	424	98	0.00906657	Species	Structural_ROI
ROI_area_LH_G_precuneus	Ruminococcus_bicirculans	ROI_area_LH_G_precuneus	-0.519281	0.213907	424	104	0.0163652	Species	Structural_ROI
ROI_area_LH_G_precuneus	Alistipes_finegoldii	ROI_area_LH_G_precuneus	0.728977	0.305541	424	109	0.0177465	Species	Structural_ROI
ROI_area_LH_G_precuneus	Bacteroides_uniformis	ROI_area_LH_G_precuneus	0.863557	0.386166	424	158	0.0261089	Species	Structural_ROI
ROI_area_LH_G_precuneus	Actinomyces_sp_HMSC035G02	ROI_area_LH_G_precuneus	-0.374515	0.1748	424	77	0.0332862	Species	Structural_ROI
ROI_area_LH_G_precuneus	Clostridium_sp_CAG_58	ROI_area_LH_G_precuneus	0.388728	0.20614	424	60	0.0607094	Species	Structural_ROI
ROI_area_LH_G_precuneus	Blautia_sp_CAG_257	ROI_area_LH_G_precuneus	0.418534	0.223716	424	71	0.0627151	Species	Structural_ROI
ROI_area_LH_G_precuneus	Clostridium_sp_AM22_11AC	ROI_area_LH_G_precuneus	-0.420497	0.23875	424	72	0.0794184	Species	Structural_ROI
ROI_area_LH_G_precuneus	Actinomyces_odontolyticus	ROI_area_LH_G_precuneus	-0.250393	0.144546	424	72	0.0847086	Species	Structural_ROI
ROI_area_LH_G_precuneus	Clostridium_spiroforme	ROI_area_LH_G_precuneus	0.253216	0.159255	424	49	0.113324	Species	Structural_ROI
ROI_area_LH_G_precuneus	Roseburia_hominis	ROI_area_LH_G_precuneus	-0.430522	0.271521	424	131	0.114338	Species	Structural_ROI
ROI_area_LH_G_precuneus	Eubacterium_siraeum	ROI_area_LH_G_precuneus	0.406979	0.258708	424	74	0.117073	Species	Structural_ROI
ROI_area_LH_G_precuneus	Clostridium_citroniae	ROI_area_LH_G_precuneus	-0.335059	0.227388	424	130	0.142091	Species	Structural_ROI
ROI_area_LH_G_precuneus	Collinsella_aerofaciens	ROI_area_LH_G_precuneus	-0.493396	0.337798	424	124	0.145323	Species	Structural_ROI
ROI_area_LH_G_precuneus	Ruminococcaceae_bacterium_KLE1738	ROI_area_LH_G_precuneus	-0.355711	0.248775	424	83	0.153911	Species	Structural_ROI
ROI_area_LH_G_precuneus	Lactobacillus_casei_group	ROI_area_LH_G_precuneus	-0.284094	0.205111	424	65	0.166888	Species	Structural_ROI
ROI_area_LH_G_precuneus	Firmicutes_bacterium_CAG_114	ROI_area_LH_G_precuneus	-0.319522	0.237197	424	82	0.179087	Species	Structural_ROI
ROI_area_LH_G_precuneus	Dorea_formicigenerans	ROI_area_LH_G_precuneus	-0.360984	0.276321	424	90	0.192658	Species	Structural_ROI
ROI_area_LH_G_precuneus	Klebsiella_oxytoca	ROI_area_LH_G_precuneus	-0.23649	0.183263	424	49	0.198185	Species	Structural_ROI
ROI_area_LH_G_precuneus	Agathobaculum_butyriciproducens	ROI_area_LH_G_precuneus	-0.294313	0.229945	424	154	0.202063	Species	Structural_ROI
ROI_area_LH_G_precuneus	Parabacteroides_merdae	ROI_area_LH_G_precuneus	-0.305454	0.247907	424	55	0.218741	Species	Structural_ROI
ROI_area_LH_G_precuneus	Bacteroides_caccae	ROI_area_LH_G_precuneus	-0.406915	0.333488	424	100	0.223354	Species	Structural_ROI
ROI_area_LH_G_precuneus	Streptococcus_lutetiensis	ROI_area_LH_G_precuneus	-0.282527	0.231783	424	56	0.224127	Species	Structural_ROI
ROI_area_LH_G_precuneus	Klebsiella_pneumoniae	ROI_area_LH_G_precuneus	-0.225128	0.190112	424	63	0.238584	Species	Structural_ROI
ROI_area_LH_G_precuneus	Anaerotruncus_colihominis	ROI_area_LH_G_precuneus	-0.270695	0.230558	424	162	0.241881	Species	Structural_ROI
ROI_area_LH_G_precuneus	Streptococcus_salivarius	ROI_area_LH_G_precuneus	0.272545	0.234914	424	359	0.247467	Species	Structural_ROI
ROI_area_LH_G_precuneus	Veillonella_dispar	ROI_area_LH_G_precuneus	-0.31843	0.283174	424	240	0.262138	Species	Structural_ROI
ROI_area_LH_G_precuneus	Roseburia_sp_CAG_100	ROI_area_LH_G_precuneus	-0.258882	0.230252	424	69	0.262344	Species	Structural_ROI
ROI_area_LH_G_precuneus	Clostridium_asparagiforme	ROI_area_LH_G_precuneus	-0.179244	0.160691	424	48	0.265947	Species	Structural_ROI
ROI_area_LH_G_precuneus	Clostridioides_difficile	ROI_area_LH_G_precuneus	0.180901	0.166985	424	64	0.279385	Species	Structural_ROI
ROI_area_LH_G_precuneus	Blautia_producta	ROI_area_LH_G_precuneus	0.212844	0.196469	424	67	0.279985	Species	Structural_ROI
ROI_area_LH_G_precuneus	Firmicutes_bacterium_AF16_15	ROI_area_LH_G_precuneus	0.218798	0.202953	424	63	0.282161	Species	Structural_ROI
ROI_area_LH_G_precuneus	Roseburia_sp_CAG_10041_57	ROI_area_LH_G_precuneus	-0.190413	0.17969	424	60	0.290723	Species	Structural_ROI
ROI_area_LH_G_precuneus	Tyzzerella_nexilis	ROI_area_LH_G_precuneus	-0.275774	0.267491	424	182	0.303731	Species	Structural_ROI
ROI_area_LH_G_precuneus	Bacteroides_ovatus	ROI_area_LH_G_precuneus	0.353609	0.345384	424	143	0.306841	Species	Structural_ROI
ROI_area_LH_G_precuneus	Clostridium_lavalense	ROI_area_LH_G_precuneus	-0.203533	0.199476	424	84	0.308753	Species	Structural_ROI
ROI_area_LH_G_precuneus	Fusicatenibacter_saccharivorans	ROI_area_LH_G_precuneus	-0.322603	0.318163	424	163	0.31172	Species	Structural_ROI
ROI_area_LH_G_precuneus	Firmicutes_bacterium_CAG_41	ROI_area_LH_G_precuneus	-0.226556	0.224797	424	169	0.314773	Species	Structural_ROI
ROI_area_LH_G_precuneus	Lactococcus_lactis	ROI_area_LH_G_precuneus	0.207028	0.207806	424	61	0.320204	Species	Structural_ROI
ROI_area_LH_G_precuneus	Monoglobus_pectinilyticus	ROI_area_LH_G_precuneus	0.172623	0.175432	424	56	0.326387	Species	Structural_ROI
ROI_area_LH_G_precuneus	Proteobacteria_bacterium_CAG_139	ROI_area_LH_G_precuneus	0.233778	0.238899	424	58	0.328584	Species	Structural_ROI
ROI_area_LH_G_precuneus	Eubacterium_ramulus	ROI_area_LH_G_precuneus	-0.205714	0.210489	424	58	0.32946	Species	Structural_ROI
ROI_area_LH_G_precuneus	Clostridium_bolteae	ROI_area_LH_G_precuneus	-0.24134	0.250658	424	212	0.336779	Species	Structural_ROI
ROI_area_LH_G_precuneus	Roseburia_inulinivorans	ROI_area_LH_G_precuneus	-0.25254	0.263889	424	155	0.339918	Species	Structural_ROI
ROI_area_LH_G_precuneus	Bifidobacterium_animalis	ROI_area_LH_G_precuneus	0.221243	0.231981	424	66	0.34119	Species	Structural_ROI
ROI_area_LH_G_precuneus	Ruthenibacterium_lactatiformans	ROI_area_LH_G_precuneus	0.227773	0.239544	424	184	0.342785	Species	Structural_ROI
ROI_area_LH_G_precuneus	Megasphaera_micronuciformis	ROI_area_LH_G_precuneus	-0.19762	0.20872	424	66	0.34492	Species	Structural_ROI
ROI_area_LH_G_precuneus	Eubacterium_sp_CAG_180	ROI_area_LH_G_precuneus	-0.236865	0.257384	424	61	0.35849	Species	Structural_ROI
ROI_area_LH_G_precuneus	Blautia_obeum	ROI_area_LH_G_precuneus	-0.236476	0.261753	424	100	0.367381	Species	Structural_ROI
ROI_area_LH_G_precuneus	Dorea_longicatena	ROI_area_LH_G_precuneus	-0.241798	0.270169	424	94	0.371754	Species	Structural_ROI
ROI_area_LH_G_precuneus	Subdoligranulum_sp	ROI_area_LH_G_precuneus	0.25825	0.291628	424	101	0.376792	Species	Structural_ROI
ROI_area_LH_G_precuneus	Roseburia_intestinalis	ROI_area_LH_G_precuneus	-0.263402	0.299439	424	152	0.380095	Species	Structural_ROI
ROI_area_LH_G_precuneus	Clostridium_symbiosum	ROI_area_LH_G_precuneus	0.205013	0.236435	424	223	0.386949	Species	Structural_ROI
ROI_area_LH_G_precuneus	Clostridium_innocuum	ROI_area_LH_G_precuneus	0.197667	0.231717	424	319	0.394692	Species	Structural_ROI
ROI_area_LH_G_precuneus	Clostridium_sp_CAG_217	ROI_area_LH_G_precuneus	-0.197167	0.233321	424	58	0.399378	Species	Structural_ROI
ROI_area_LH_G_precuneus	Clostridiales_bacterium_KLE1615	ROI_area_LH_G_precuneus	0.146273	0.176413	424	69	0.407839	Species	Structural_ROI
ROI_area_LH_G_precuneus	Bifidobacterium_kashiwanohense	ROI_area_LH_G_precuneus	-0.232586	0.280936	424	61	0.408425	Species	Structural_ROI
ROI_area_LH_G_precuneus	Haemophilus_parainfluenzae	ROI_area_LH_G_precuneus	0.213679	0.258742	424	228	0.409866	Species	Structural_ROI
ROI_area_LH_G_precuneus	Sutterella_wadsworthensis	ROI_area_LH_G_precuneus	-0.201493	0.266649	424	62	0.450379	Species	Structural_ROI
ROI_area_LH_G_precuneus	Dialister_invisus	ROI_area_LH_G_precuneus	-0.162139	0.219239	424	112	0.460455	Species	Structural_ROI
ROI_area_LH_G_precuneus	Asaccharobacter_celatus	ROI_area_LH_G_precuneus	-0.142126	0.197612	424	77	0.472786	Species	Structural_ROI
ROI_area_LH_G_precuneus	Actinomyces_sp_ICM47	ROI_area_LH_G_precuneus	0.1567	0.219222	424	120	0.475516	Species	Structural_ROI
ROI_area_LH_G_precuneus	Akkermansia_muciniphila	ROI_area_LH_G_precuneus	0.197131	0.283914	424	139	0.48827	Species	Structural_ROI
ROI_area_LH_G_precuneus	Anaerostipes_hadrus	ROI_area_LH_G_precuneus	0.195968	0.290967	424	220	0.501441	Species	Structural_ROI
ROI_area_LH_G_precuneus	Eubacterium_rectale	ROI_area_LH_G_precuneus	0.205868	0.318353	424	130	0.518625	Species	Structural_ROI
ROI_area_LH_G_precuneus	Clostridium_clostridioforme	ROI_area_LH_G_precuneus	-0.165861	0.265791	424	110	0.533237	Species	Structural_ROI
ROI_area_LH_G_precuneus	Gemmiger_formicilis	ROI_area_LH_G_precuneus	0.142239	0.22805	424	78	0.533402	Species	Structural_ROI
ROI_area_LH_G_precuneus	Bifidobacterium_dentium	ROI_area_LH_G_precuneus	0.164341	0.268412	424	100	0.541064	Species	Structural_ROI
ROI_area_LH_G_precuneus	Intestinibacter_bartlettii	ROI_area_LH_G_precuneus	-0.129839	0.220198	424	265	0.556165	Species	Structural_ROI
ROI_area_LH_G_precuneus	Bilophila_wadsworthia	ROI_area_LH_G_precuneus	0.140006	0.241576	424	115	0.562703	Species	Structural_ROI
ROI_area_LH_G_precuneus	Ruminococcus_bromii	ROI_area_LH_G_precuneus	0.153107	0.270009	424	145	0.571391	Species	Structural_ROI
ROI_area_LH_G_precuneus	Parabacteroides_distasonis	ROI_area_LH_G_precuneus	-0.188293	0.334017	424	128	0.573349	Species	Structural_ROI
ROI_area_LH_G_precuneus	Sellimonas_intestinalis	ROI_area_LH_G_precuneus	0.160594	0.29083	424	212	0.581375	Species	Structural_ROI
ROI_area_LH_G_precuneus	Bacteroides_dorei	ROI_area_LH_G_precuneus	0.185629	0.348643	424	115	0.594767	Species	Structural_ROI
ROI_area_LH_G_precuneus	Lachnospiraceae_bacterium_OF09_33XD	ROI_area_LH_G_precuneus	-0.0939166	0.176638	424	71	0.595464	Species	Structural_ROI
ROI_area_LH_G_precuneus	Clostridium_sp_CAG_75	ROI_area_LH_G_precuneus	0.102259	0.200643	424	60	0.610933	Species	Structural_ROI
ROI_area_LH_G_precuneus	Ruminococcus_torques	ROI_area_LH_G_precuneus	0.156836	0.311957	424	112	0.615606	Species	Structural_ROI
ROI_area_LH_G_precuneus	Flavonifractor_plautii	ROI_area_LH_G_precuneus	-0.118202	0.242757	424	343	0.626916	Species	Structural_ROI
ROI_area_LH_G_precuneus	Eubacterium_eligens	ROI_area_LH_G_precuneus	0.138987	0.28998	424	165	0.632259	Species	Structural_ROI
ROI_area_LH_G_precuneus	Alistipes_putredinis	ROI_area_LH_G_precuneus	-0.137563	0.287817	424	75	0.633078	Species	Structural_ROI
ROI_area_LH_G_precuneus	Blautia_sp_CAG_52	ROI_area_LH_G_precuneus	0.096391	0.203708	424	52	0.636586	Species	Structural_ROI
ROI_area_LH_G_precuneus	Faecalibacterium_prausnitzii	ROI_area_LH_G_precuneus	0.123558	0.273425	424	287	0.65182	Species	Structural_ROI
ROI_area_LH_G_precuneus	Roseburia_faecis	ROI_area_LH_G_precuneus	0.132804	0.304995	424	157	0.663716	Species	Structural_ROI
ROI_area_LH_G_precuneus	Ruminococcus_lactaris	ROI_area_LH_G_precuneus	0.112904	0.263183	424	85	0.668427	Species	Structural_ROI
ROI_area_LH_G_precuneus	Holdemania_filiformis	ROI_area_LH_G_precuneus	0.0728887	0.173289	424	69	0.674565	Species	Structural_ROI
ROI_area_LH_G_precuneus	Prevotella_copri	ROI_area_LH_G_precuneus	-0.0992579	0.24495	424	46	0.685604	Species	Structural_ROI
ROI_area_LH_G_precuneus	Clostridium_leptum	ROI_area_LH_G_precuneus	0.0601335	0.148354	424	57	0.6857	Species	Structural_ROI
ROI_area_LH_G_precuneus	Enterococcus_faecalis	ROI_area_LH_G_precuneus	0.0905161	0.224585	424	95	0.687351	Species	Structural_ROI
ROI_area_LH_G_precuneus	Veillonella_atypica	ROI_area_LH_G_precuneus	0.11439	0.31318	424	199	0.7153	Species	Structural_ROI
ROI_area_LH_G_precuneus	Enterococcus_avium	ROI_area_LH_G_precuneus	0.0856487	0.237723	424	96	0.719045	Species	Structural_ROI
ROI_area_LH_G_precuneus	Klebsiella_variicola	ROI_area_LH_G_precuneus	-0.0537045	0.152335	424	43	0.724638	Species	Structural_ROI
ROI_area_LH_G_precuneus	Streptococcus_mitis	ROI_area_LH_G_precuneus	0.0830757	0.249072	424	257	0.739045	Species	Structural_ROI
ROI_area_LH_G_precuneus	Ruminococcus_gnavus	ROI_area_LH_G_precuneus	-0.0863193	0.263965	424	343	0.744012	Species	Structural_ROI
ROI_area_LH_G_precuneus	Enterococcus_gallinarum	ROI_area_LH_G_precuneus	-0.0576854	0.182815	424	45	0.752657	Species	Structural_ROI
ROI_area_LH_G_precuneus	Erysipelatoclostridium_ramosum	ROI_area_LH_G_precuneus	0.085762	0.288289	424	279	0.766391	Species	Structural_ROI
ROI_area_LH_G_precuneus	Anaerostipes_caccae	ROI_area_LH_G_precuneus	-0.0874656	0.296779	424	167	0.768474	Species	Structural_ROI
ROI_area_LH_G_precuneus	Rothia_mucilaginosa	ROI_area_LH_G_precuneus	0.0673127	0.229931	424	161	0.77	Species	Structural_ROI
ROI_area_LH_G_precuneus	Bifidobacterium_adolescentis	ROI_area_LH_G_precuneus	-0.0917919	0.332011	424	87	0.782418	Species	Structural_ROI
ROI_area_LH_G_precuneus	Bifidobacterium_longum	ROI_area_LH_G_precuneus	0.0543468	0.198905	424	414	0.78496	Species	Structural_ROI
ROI_area_LH_G_precuneus	Intestinimonas_butyriciproducens	ROI_area_LH_G_precuneus	-0.0641893	0.239553	424	124	0.788998	Species	Structural_ROI
ROI_area_LH_G_precuneus	Actinomyces_graevenitzii	ROI_area_LH_G_precuneus	-0.0352201	0.138961	424	51	0.800182	Species	Structural_ROI
ROI_area_LH_G_precuneus	Eisenbergiella_massiliensis	ROI_area_LH_G_precuneus	-0.0669626	0.267022	424	100	0.802214	Species	Structural_ROI
ROI_area_LH_G_precuneus	Actinomyces_sp_oral_taxon_181	ROI_area_LH_G_precuneus	0.0387027	0.154432	424	59	0.802366	Species	Structural_ROI
ROI_area_LH_G_precuneus	Enterococcus_faecium	ROI_area_LH_G_precuneus	0.0461123	0.18969	424	52	0.808166	Species	Structural_ROI
ROI_area_LH_G_precuneus	Coprobacillus_cateniformis	ROI_area_LH_G_precuneus	0.0401416	0.169597	424	65	0.813143	Species	Structural_ROI
ROI_area_LH_G_precuneus	Eubacterium_sp_CAG_38	ROI_area_LH_G_precuneus	0.068107	0.288373	424	139	0.813569	Species	Structural_ROI
ROI_area_LH_G_precuneus	Lawsonibacter_asaccharolyticus	ROI_area_LH_G_precuneus	-0.0424361	0.184362	424	78	0.818177	Species	Structural_ROI
ROI_area_LH_G_precuneus	Clostridium_aldenense	ROI_area_LH_G_precuneus	-0.0479463	0.212182	424	143	0.82148	Species	Structural_ROI
ROI_area_LH_G_precuneus	Veillonella_sp_DORA_A_3_16_22	ROI_area_LH_G_precuneus	-0.0373696	0.166876	424	89	0.822934	Species	Structural_ROI
ROI_area_LH_G_precuneus	Streptococcus_sp_A12	ROI_area_LH_G_precuneus	-0.0356924	0.16672	424	86	0.830707	Species	Structural_ROI
ROI_area_LH_G_precuneus	Escherichia_coli	ROI_area_LH_G_precuneus	-0.0664451	0.317949	424	308	0.83467	Species	Structural_ROI
ROI_area_LH_G_precuneus	Bifidobacterium_bifidum	ROI_area_LH_G_precuneus	0.0820787	0.409052	424	290	0.841143	Species	Structural_ROI
ROI_area_LH_G_precuneus	Eubacterium_hallii	ROI_area_LH_G_precuneus	-0.0565741	0.292083	424	126	0.846595	Species	Structural_ROI
ROI_area_LH_G_precuneus	Haemophilus_sp_HMSC71H05	ROI_area_LH_G_precuneus	-0.0322474	0.170808	424	81	0.850361	Species	Structural_ROI
ROI_area_LH_G_precuneus	Clostridium_neonatale	ROI_area_LH_G_precuneus	-0.0381695	0.203268	424	78	0.85124	Species	Structural_ROI
ROI_area_LH_G_precuneus	Bifidobacterium_breve	ROI_area_LH_G_precuneus	-0.058861	0.314824	424	357	0.851862	Species	Structural_ROI
ROI_area_LH_G_precuneus	Blautia_wexlerae	ROI_area_LH_G_precuneus	-0.0431286	0.237269	424	247	0.855949	Species	Structural_ROI
ROI_area_LH_G_precuneus	Streptococcus_thermophilus	ROI_area_LH_G_precuneus	-0.0531672	0.296046	424	214	0.857671	Species	Structural_ROI
ROI_area_LH_G_precuneus	Veillonella_infantium	ROI_area_LH_G_precuneus	-0.0256083	0.14286	424	54	0.857933	Species	Structural_ROI
ROI_area_LH_G_precuneus	Hungatella_hathewayi	ROI_area_LH_G_precuneus	0.0460551	0.261241	424	240	0.860236	Species	Structural_ROI
ROI_area_LH_G_precuneus	Veillonella_parvula	ROI_area_LH_G_precuneus	-0.0554428	0.324196	424	197	0.864392	Species	Structural_ROI
ROI_area_LH_G_precuneus	Subdoligranulum_sp_APC924_74	ROI_area_LH_G_precuneus	-0.026731	0.167957	424	51	0.873689	Species	Structural_ROI
ROI_area_LH_G_precuneus	Gordonibacter_pamelaeae	ROI_area_LH_G_precuneus	0.0267808	0.189831	424	98	0.887951	Species	Structural_ROI
ROI_area_LH_G_precuneus	Clostridium_scindens	ROI_area_LH_G_precuneus	0.0230644	0.170656	424	87	0.89262	Species	Structural_ROI
ROI_area_LH_G_precuneus	Lactobacillus_rhamnosus	ROI_area_LH_G_precuneus	-0.0333356	0.252591	424	92	0.895136	Species	Structural_ROI
ROI_area_LH_G_precuneus	Veillonella_sp_CAG_933	ROI_area_LH_G_precuneus	0.0422343	0.336035	424	123	0.900076	Species	Structural_ROI
ROI_area_LH_G_precuneus	Streptococcus_parasanguinis	ROI_area_LH_G_precuneus	-0.0279228	0.25376	424	273	0.912487	Species	Structural_ROI
ROI_area_LH_G_precuneus	Bacteroides_xylanisolvens	ROI_area_LH_G_precuneus	-0.0256243	0.236702	424	54	0.913861	Species	Structural_ROI
ROI_area_LH_G_precuneus	Bacteroides_vulgatus	ROI_area_LH_G_precuneus	-0.0281962	0.39154	424	182	0.942642	Species	Structural_ROI
ROI_area_LH_G_precuneus	Eggerthella_lenta	ROI_area_LH_G_precuneus	0.0166266	0.231684	424	351	0.942857	Species	Structural_ROI
ROI_area_LH_G_precuneus	Parasutterella_excrementihominis	ROI_area_LH_G_precuneus	-0.0176075	0.281208	424	121	0.950122	Species	Structural_ROI
ROI_area_LH_G_precuneus	Bacteroides_thetaiotaomicron	ROI_area_LH_G_precuneus	0.0214388	0.354272	424	117	0.951786	Species	Structural_ROI
ROI_area_LH_G_precuneus	Bifidobacterium_pseudocatenulatum	ROI_area_LH_G_precuneus	0.00125319	0.378815	424	226	0.997363	Species	Structural_ROI
ROI_area_LH_G_precuneus	Bacteroides_fragilis	ROI_area_LH_G_precuneus	-0.00103505	0.404667	424	224	0.997961	Species	Structural_ROI
ROI_area_LH_G_rectus	Bifidobacterium_bifidum	ROI_area_LH_G_rectus	-1.05747	0.335304	424	290	0.00176304	Species	Structural_ROI
ROI_area_LH_G_rectus	Eubacterium_siraeum	ROI_area_LH_G_rectus	0.535868	0.218961	424	74	0.014923	Species	Structural_ROI
ROI_area_LH_G_rectus	Haemophilus_sp_HMSC71H05	ROI_area_LH_G_rectus	0.341591	0.154516	424	81	0.0276853	Species	Structural_ROI
ROI_area_LH_G_rectus	Collinsella_aerofaciens	ROI_area_LH_G_rectus	-0.593471	0.274679	424	124	0.0314037	Species	Structural_ROI
ROI_area_LH_G_rectus	Veillonella_sp_DORA_A_3_16_22	ROI_area_LH_G_rectus	0.27246	0.151296	424	89	0.0725674	Species	Structural_ROI
ROI_area_LH_G_rectus	Clostridiales_bacterium_KLE1615	ROI_area_LH_G_rectus	-0.259832	0.14858	424	69	0.0812725	Species	Structural_ROI
ROI_area_LH_G_rectus	Asaccharobacter_celatus	ROI_area_LH_G_rectus	-0.290285	0.166083	424	77	0.0814638	Species	Structural_ROI
ROI_area_LH_G_rectus	Streptococcus_sp_A12	ROI_area_LH_G_rectus	-0.256531	0.147812	424	86	0.0840018	Species	Structural_ROI
ROI_area_LH_G_rectus	Bifidobacterium_breve	ROI_area_LH_G_rectus	-0.448425	0.26293	424	357	0.0890733	Species	Structural_ROI
ROI_area_LH_G_rectus	Bifidobacterium_dentium	ROI_area_LH_G_rectus	0.402205	0.236807	424	100	0.0905417	Species	Structural_ROI
ROI_area_LH_G_rectus	Firmicutes_bacterium_AF16_15	ROI_area_LH_G_rectus	-0.282199	0.168891	424	63	0.0956791	Species	Structural_ROI
ROI_area_LH_G_rectus	Eggerthella_lenta	ROI_area_LH_G_rectus	0.330512	0.198131	424	351	0.0963122	Species	Structural_ROI
ROI_area_LH_G_rectus	Streptococcus_thermophilus	ROI_area_LH_G_rectus	-0.43322	0.259972	424	214	0.0968548	Species	Structural_ROI
ROI_area_LH_G_rectus	Lactococcus_lactis	ROI_area_LH_G_rectus	0.2931	0.178508	424	61	0.101614	Species	Structural_ROI
ROI_area_LH_G_rectus	Bacteroides_dorei	ROI_area_LH_G_rectus	-0.409667	0.253462	424	115	0.10698	Species	Structural_ROI
ROI_area_LH_G_rectus	Actinomyces_odontolyticus	ROI_area_LH_G_rectus	-0.207751	0.130662	424	72	0.113014	Species	Structural_ROI
ROI_area_LH_G_rectus	Lactobacillus_casei_group	ROI_area_LH_G_rectus	-0.295952	0.186637	424	65	0.113686	Species	Structural_ROI
ROI_area_LH_G_rectus	Bacteroides_ovatus	ROI_area_LH_G_rectus	-0.420948	0.278298	424	143	0.131275	Species	Structural_ROI
ROI_area_LH_G_rectus	Subdoligranulum_sp_APC924_74	ROI_area_LH_G_rectus	0.217502	0.143769	424	51	0.131332	Species	Structural_ROI
ROI_area_LH_G_rectus	Clostridium_citroniae	ROI_area_LH_G_rectus	-0.291643	0.194974	424	130	0.135727	Species	Structural_ROI
ROI_area_LH_G_rectus	Megasphaera_micronuciformis	ROI_area_LH_G_rectus	0.275186	0.188381	424	66	0.145324	Species	Structural_ROI
ROI_area_LH_G_rectus	Gemmiger_formicilis	ROI_area_LH_G_rectus	-0.274617	0.188148	424	78	0.145339	Species	Structural_ROI
ROI_area_LH_G_rectus	Rothia_mucilaginosa	ROI_area_LH_G_rectus	-0.270246	0.19958	424	161	0.176736	Species	Structural_ROI
ROI_area_LH_G_rectus	Bifidobacterium_kashiwanohense	ROI_area_LH_G_rectus	-0.292685	0.222777	424	61	0.189754	Species	Structural_ROI
ROI_area_LH_G_rectus	Intestinibacter_bartlettii	ROI_area_LH_G_rectus	-0.2548	0.195598	424	265	0.19387	Species	Structural_ROI
ROI_area_LH_G_rectus	Actinomyces_sp_HMSC035G02	ROI_area_LH_G_rectus	-0.202458	0.156368	424	77	0.196434	Species	Structural_ROI
ROI_area_LH_G_rectus	Clostridium_leptum	ROI_area_LH_G_rectus	-0.169202	0.132166	424	57	0.2017	Species	Structural_ROI
ROI_area_LH_G_rectus	Clostridium_scindens	ROI_area_LH_G_rectus	0.178816	0.145619	424	87	0.220406	Species	Structural_ROI
ROI_area_LH_G_rectus	Clostridium_sp_AM22_11AC	ROI_area_LH_G_rectus	-0.237207	0.194044	424	72	0.222359	Species	Structural_ROI
ROI_area_LH_G_rectus	Lawsonibacter_asaccharolyticus	ROI_area_LH_G_rectus	-0.192643	0.159297	424	78	0.227491	Species	Structural_ROI
ROI_area_LH_G_rectus	Bacteroides_vulgatus	ROI_area_LH_G_rectus	0.357235	0.307866	424	182	0.246676	Species	Structural_ROI
ROI_area_LH_G_rectus	Alistipes_putredinis	ROI_area_LH_G_rectus	-0.268229	0.232219	424	75	0.248847	Species	Structural_ROI
ROI_area_LH_G_rectus	Dorea_formicigenerans	ROI_area_LH_G_rectus	-0.26298	0.228256	424	90	0.250076	Species	Structural_ROI
ROI_area_LH_G_rectus	Haemophilus_parainfluenzae	ROI_area_LH_G_rectus	0.246696	0.226794	424	228	0.277627	Species	Structural_ROI
ROI_area_LH_G_rectus	Parabacteroides_distasonis	ROI_area_LH_G_rectus	0.270805	0.255145	424	128	0.289237	Species	Structural_ROI
ROI_area_LH_G_rectus	Intestinimonas_butyriciproducens	ROI_area_LH_G_rectus	0.220162	0.208681	424	124	0.29229	Species	Structural_ROI
ROI_area_LH_G_rectus	Holdemania_filiformis	ROI_area_LH_G_rectus	0.158575	0.150449	424	69	0.292809	Species	Structural_ROI
ROI_area_LH_G_rectus	Gordonibacter_pamelaeae	ROI_area_LH_G_rectus	-0.16299	0.163063	424	98	0.318328	Species	Structural_ROI
ROI_area_LH_G_rectus	Subdoligranulum_sp	ROI_area_LH_G_rectus	-0.237978	0.242907	424	101	0.327954	Species	Structural_ROI
ROI_area_LH_G_rectus	Hungatella_hathewayi	ROI_area_LH_G_rectus	-0.220004	0.226444	424	240	0.332051	Species	Structural_ROI
ROI_area_LH_G_rectus	Eisenbergiella_massiliensis	ROI_area_LH_G_rectus	0.209444	0.224613	424	100	0.351796	Species	Structural_ROI
ROI_area_LH_G_rectus	Blautia_obeum	ROI_area_LH_G_rectus	-0.208192	0.22327	424	100	0.351845	Species	Structural_ROI
ROI_area_LH_G_rectus	Roseburia_sp_CAG_100	ROI_area_LH_G_rectus	-0.186413	0.202035	424	69	0.357011	Species	Structural_ROI
ROI_area_LH_G_rectus	Blautia_sp_CAG_52	ROI_area_LH_G_rectus	-0.158442	0.172575	424	52	0.359283	Species	Structural_ROI
ROI_area_LH_G_rectus	Dorea_longicatena	ROI_area_LH_G_rectus	-0.206677	0.228064	424	94	0.365499	Species	Structural_ROI
ROI_area_LH_G_rectus	Parabacteroides_merdae	ROI_area_LH_G_rectus	-0.158501	0.182038	424	55	0.384537	Species	Structural_ROI
ROI_area_LH_G_rectus	Clostridium_sp_CAG_58	ROI_area_LH_G_rectus	0.150643	0.178079	424	60	0.398248	Species	Structural_ROI
ROI_area_LH_G_rectus	Eubacterium_sp_CAG_38	ROI_area_LH_G_rectus	-0.202974	0.257919	424	139	0.432063	Species	Structural_ROI
ROI_area_LH_G_rectus	Clostridium_lavalense	ROI_area_LH_G_rectus	0.134076	0.174755	424	84	0.443573	Species	Structural_ROI
ROI_area_LH_G_rectus	Eubacterium_sp_CAG_180	ROI_area_LH_G_rectus	-0.163245	0.221577	424	61	0.461847	Species	Structural_ROI
ROI_area_LH_G_rectus	Roseburia_faecis	ROI_area_LH_G_rectus	-0.191125	0.262369	424	157	0.46691	Species	Structural_ROI
ROI_area_LH_G_rectus	Eisenbergiella_tayi	ROI_area_LH_G_rectus	-0.103632	0.143117	424	60	0.469617	Species	Structural_ROI
ROI_area_LH_G_rectus	Roseburia_hominis	ROI_area_LH_G_rectus	-0.165307	0.230254	424	131	0.473342	Species	Structural_ROI
ROI_area_LH_G_rectus	Clostridium_sp_CAG_217	ROI_area_LH_G_rectus	-0.148486	0.20897	424	58	0.478084	Species	Structural_ROI
ROI_area_LH_G_rectus	Actinomyces_sp_oral_taxon_181	ROI_area_LH_G_rectus	-0.0968083	0.13776	424	59	0.482828	Species	Structural_ROI
ROI_area_LH_G_rectus	Clostridioides_difficile	ROI_area_LH_G_rectus	0.106433	0.152241	424	64	0.484939	Species	Structural_ROI
ROI_area_LH_G_rectus	Clostridium_aldenense	ROI_area_LH_G_rectus	0.128048	0.186588	424	143	0.493186	Species	Structural_ROI
ROI_area_LH_G_rectus	Clostridium_innocuum	ROI_area_LH_G_rectus	0.140519	0.206969	424	319	0.497771	Species	Structural_ROI
ROI_area_LH_G_rectus	Eubacterium_ramulus	ROI_area_LH_G_rectus	-0.118936	0.179806	424	58	0.508787	Species	Structural_ROI
ROI_area_LH_G_rectus	Proteobacteria_bacterium_CAG_139	ROI_area_LH_G_rectus	0.122021	0.186521	424	58	0.513404	Species	Structural_ROI
ROI_area_LH_G_rectus	Clostridium_sp_CAG_75	ROI_area_LH_G_rectus	0.116058	0.178453	424	60	0.516067	Species	Structural_ROI
ROI_area_LH_G_rectus	Firmicutes_bacterium_CAG_41	ROI_area_LH_G_rectus	-0.119349	0.197685	424	169	0.546507	Species	Structural_ROI
ROI_area_LH_G_rectus	Bacteroides_uniformis	ROI_area_LH_G_rectus	-0.176701	0.304815	424	158	0.56248	Species	Structural_ROI
ROI_area_LH_G_rectus	Roseburia_inulinivorans	ROI_area_LH_G_rectus	0.135725	0.235396	424	155	0.564751	Species	Structural_ROI
ROI_area_LH_G_rectus	Eubacterium_hallii	ROI_area_LH_G_rectus	0.139441	0.244568	424	126	0.568966	Species	Structural_ROI
ROI_area_LH_G_rectus	Erysipelatoclostridium_ramosum	ROI_area_LH_G_rectus	-0.137247	0.245505	424	279	0.57654	Species	Structural_ROI
ROI_area_LH_G_rectus	Streptococcus_lutetiensis	ROI_area_LH_G_rectus	-0.114056	0.204038	424	56	0.576582	Species	Structural_ROI
ROI_area_LH_G_rectus	Veillonella_atypica	ROI_area_LH_G_rectus	-0.151615	0.273349	424	199	0.579557	Species	Structural_ROI
ROI_area_LH_G_rectus	Coprobacillus_cateniformis	ROI_area_LH_G_rectus	-0.0807287	0.151758	424	65	0.595213	Species	Structural_ROI
ROI_area_LH_G_rectus	Bacteroides_caccae	ROI_area_LH_G_rectus	0.133388	0.25559	424	100	0.602076	Species	Structural_ROI
ROI_area_LH_G_rectus	Bacteroides_fragilis	ROI_area_LH_G_rectus	-0.168881	0.327247	424	224	0.606133	Species	Structural_ROI
ROI_area_LH_G_rectus	Roseburia_sp_CAG_10041_57	ROI_area_LH_G_rectus	-0.0818587	0.159018	424	60	0.607149	Species	Structural_ROI
ROI_area_LH_G_rectus	Bifidobacterium_animalis	ROI_area_LH_G_rectus	-0.103846	0.203043	424	66	0.609405	Species	Structural_ROI
ROI_area_LH_G_rectus	Sutterella_wadsworthensis	ROI_area_LH_G_rectus	-0.098896	0.196004	424	62	0.614195	Species	Structural_ROI
ROI_area_LH_G_rectus	Lactobacillus_rhamnosus	ROI_area_LH_G_rectus	0.108112	0.223246	424	92	0.628574	Species	Structural_ROI
ROI_area_LH_G_rectus	Anaerotruncus_colihominis	ROI_area_LH_G_rectus	0.0948929	0.204294	424	162	0.642682	Species	Structural_ROI
ROI_area_LH_G_rectus	Prevotella_copri	ROI_area_LH_G_rectus	0.0840157	0.188937	424	46	0.656823	Species	Structural_ROI
ROI_area_LH_G_rectus	Actinomyces_graevenitzii	ROI_area_LH_G_rectus	0.0548232	0.126366	424	51	0.664783	Species	Structural_ROI
ROI_area_LH_G_rectus	Ruminococcus_gnavus	ROI_area_LH_G_rectus	-0.100364	0.232625	424	343	0.666487	Species	Structural_ROI
ROI_area_LH_G_rectus	Tyzzerella_nexilis	ROI_area_LH_G_rectus	0.0989718	0.231116	424	182	0.668782	Species	Structural_ROI
ROI_area_LH_G_rectus	Enterococcus_avium	ROI_area_LH_G_rectus	0.0891416	0.213009	424	96	0.675948	Species	Structural_ROI
ROI_area_LH_G_rectus	Alistipes_finegoldii	ROI_area_LH_G_rectus	0.102676	0.248045	424	109	0.679167	Species	Structural_ROI
ROI_area_LH_G_rectus	Klebsiella_variicola	ROI_area_LH_G_rectus	-0.0571826	0.138745	424	43	0.680481	Species	Structural_ROI
ROI_area_LH_G_rectus	Anaerostipes_caccae	ROI_area_LH_G_rectus	0.101759	0.249917	424	167	0.684149	Species	Structural_ROI
ROI_area_LH_G_rectus	Streptococcus_salivarius	ROI_area_LH_G_rectus	0.0844049	0.208087	424	359	0.685348	Species	Structural_ROI
ROI_area_LH_G_rectus	Clostridium_symbiosum	ROI_area_LH_G_rectus	0.0859051	0.212461	424	223	0.686297	Species	Structural_ROI
ROI_area_LH_G_rectus	Enterococcus_gallinarum	ROI_area_LH_G_rectus	0.0655901	0.162342	424	45	0.686496	Species	Structural_ROI
ROI_area_LH_G_rectus	Enterococcus_faecium	ROI_area_LH_G_rectus	0.0682835	0.170015	424	52	0.688268	Species	Structural_ROI
ROI_area_LH_G_rectus	Anaerostipes_hadrus	ROI_area_LH_G_rectus	0.100932	0.256319	424	220	0.69405	Species	Structural_ROI
ROI_area_LH_G_rectus	Ruminococcaceae_bacterium_KLE1738	ROI_area_LH_G_rectus	0.0784173	0.20093	424	83	0.696569	Species	Structural_ROI
ROI_area_LH_G_rectus	Flavonifractor_plautii	ROI_area_LH_G_rectus	0.0840602	0.215499	424	343	0.696806	Species	Structural_ROI
ROI_area_LH_G_rectus	Blautia_wexlerae	ROI_area_LH_G_rectus	0.0811733	0.208603	424	247	0.697476	Species	Structural_ROI
ROI_area_LH_G_rectus	Ruminococcus_lactaris	ROI_area_LH_G_rectus	0.0846179	0.228532	424	85	0.711462	Species	Structural_ROI
ROI_area_LH_G_rectus	Klebsiella_oxytoca	ROI_area_LH_G_rectus	-0.05577	0.157978	424	49	0.724307	Species	Structural_ROI
ROI_area_LH_G_rectus	Klebsiella_pneumoniae	ROI_area_LH_G_rectus	-0.0604873	0.172651	424	63	0.726525	Species	Structural_ROI
ROI_area_LH_G_rectus	Firmicutes_bacterium_CAG_114	ROI_area_LH_G_rectus	0.0652618	0.1919	424	82	0.733997	Species	Structural_ROI
ROI_area_LH_G_rectus	Blautia_sp_CAG_257	ROI_area_LH_G_rectus	0.0633884	0.190874	424	71	0.740036	Species	Structural_ROI
ROI_area_LH_G_rectus	Escherichia_coli	ROI_area_LH_G_rectus	-0.0877058	0.275637	424	308	0.750565	Species	Structural_ROI
ROI_area_LH_G_rectus	Veillonella_infantium	ROI_area_LH_G_rectus	-0.0407011	0.128022	424	54	0.750806	Species	Structural_ROI
ROI_area_LH_G_rectus	Clostridium_neonatale	ROI_area_LH_G_rectus	0.0515448	0.182629	424	78	0.777984	Species	Structural_ROI
ROI_area_LH_G_rectus	Monoglobus_pectinilyticus	ROI_area_LH_G_rectus	-0.0434849	0.154252	424	56	0.778229	Species	Structural_ROI
ROI_area_LH_G_rectus	Bifidobacterium_longum	ROI_area_LH_G_rectus	0.0455395	0.172301	424	414	0.791733	Species	Structural_ROI
ROI_area_LH_G_rectus	Eubacterium_eligens	ROI_area_LH_G_rectus	-0.0622927	0.250774	424	165	0.804003	Species	Structural_ROI
ROI_area_LH_G_rectus	Bifidobacterium_pseudocatenulatum	ROI_area_LH_G_rectus	0.0762437	0.314994	424	226	0.80889	Species	Structural_ROI
ROI_area_LH_G_rectus	Ruminococcus_bicirculans	ROI_area_LH_G_rectus	-0.0443408	0.194933	424	104	0.820274	Species	Structural_ROI
ROI_area_LH_G_rectus	Ruminococcus_torques	ROI_area_LH_G_rectus	-0.0587717	0.259219	424	112	0.820776	Species	Structural_ROI
ROI_area_LH_G_rectus	Clostridium_clostridioforme	ROI_area_LH_G_rectus	0.0502419	0.223591	424	110	0.822351	Species	Structural_ROI
ROI_area_LH_G_rectus	Bifidobacterium_adolescentis	ROI_area_LH_G_rectus	-0.0597011	0.271157	424	87	0.825867	Species	Structural_ROI
ROI_area_LH_G_rectus	Veillonella_parvula	ROI_area_LH_G_rectus	-0.0606897	0.283589	424	197	0.830698	Species	Structural_ROI
ROI_area_LH_G_rectus	Veillonella_dispar	ROI_area_LH_G_rectus	-0.0529405	0.249079	424	240	0.831834	Species	Structural_ROI
ROI_area_LH_G_rectus	Clostridium_bolteae	ROI_area_LH_G_rectus	-0.0424027	0.220127	424	212	0.847387	Species	Structural_ROI
ROI_area_LH_G_rectus	Clostridium_spiroforme	ROI_area_LH_G_rectus	-0.0266435	0.138745	424	49	0.847848	Species	Structural_ROI
ROI_area_LH_G_rectus	Enterococcus_faecalis	ROI_area_LH_G_rectus	0.0375734	0.199878	424	95	0.851031	Species	Structural_ROI
ROI_area_LH_G_rectus	Faecalibacterium_prausnitzii	ROI_area_LH_G_rectus	-0.0416649	0.242075	424	287	0.86347	Species	Structural_ROI
ROI_area_LH_G_rectus	Blautia_producta	ROI_area_LH_G_rectus	0.0273515	0.170707	424	67	0.872815	Species	Structural_ROI
ROI_area_LH_G_rectus	Roseburia_intestinalis	ROI_area_LH_G_rectus	0.0402018	0.264504	424	152	0.879305	Species	Structural_ROI
ROI_area_LH_G_rectus	Bilophila_wadsworthia	ROI_area_LH_G_rectus	0.0273363	0.194699	424	115	0.888421	Species	Structural_ROI
ROI_area_LH_G_rectus	Ruthenibacterium_lactatiformans	ROI_area_LH_G_rectus	0.0297234	0.212226	424	184	0.888714	Species	Structural_ROI
ROI_area_LH_G_rectus	Clostridium_asparagiforme	ROI_area_LH_G_rectus	0.017586	0.138792	424	48	0.899263	Species	Structural_ROI
ROI_area_LH_G_rectus	Ruminococcus_bromii	ROI_area_LH_G_rectus	0.0277642	0.244249	424	145	0.909593	Species	Structural_ROI
ROI_area_LH_G_rectus	Streptococcus_mitis	ROI_area_LH_G_rectus	-0.0240327	0.214673	424	257	0.910936	Species	Structural_ROI
ROI_area_LH_G_rectus	Agathobaculum_butyriciproducens	ROI_area_LH_G_rectus	-0.0218183	0.198616	424	154	0.9126	Species	Structural_ROI
ROI_area_LH_G_rectus	Sellimonas_intestinalis	ROI_area_LH_G_rectus	-0.0244597	0.246901	424	212	0.921147	Species	Structural_ROI
ROI_area_LH_G_rectus	Fusicatenibacter_saccharivorans	ROI_area_LH_G_rectus	-0.0246693	0.271005	424	163	0.927527	Species	Structural_ROI
ROI_area_LH_G_rectus	Veillonella_sp_CAG_933	ROI_area_LH_G_rectus	-0.0242002	0.272719	424	123	0.929342	Species	Structural_ROI
ROI_area_LH_G_rectus	Akkermansia_muciniphila	ROI_area_LH_G_rectus	0.0207883	0.250483	424	139	0.933917	Species	Structural_ROI
ROI_area_LH_G_rectus	Actinomyces_sp_ICM47	ROI_area_LH_G_rectus	0.0140729	0.190344	424	120	0.941112	Species	Structural_ROI
ROI_area_LH_G_rectus	Dialister_invisus	ROI_area_LH_G_rectus	-0.0139145	0.189015	424	112	0.941365	Species	Structural_ROI
ROI_area_LH_G_rectus	Bacteroides_xylanisolvens	ROI_area_LH_G_rectus	-0.0106711	0.179783	424	54	0.952703	Species	Structural_ROI
ROI_area_LH_G_rectus	Lachnospiraceae_bacterium_OF09_33XD	ROI_area_LH_G_rectus	-0.00438491	0.149247	424	71	0.97658	Species	Structural_ROI
ROI_area_LH_G_rectus	Eubacterium_rectale	ROI_area_LH_G_rectus	0.00728956	0.276673	424	130	0.978999	Species	Structural_ROI
ROI_area_LH_G_rectus	Parasutterella_excrementihominis	ROI_area_LH_G_rectus	0.00294106	0.226992	424	121	0.98967	Species	Structural_ROI
ROI_area_LH_G_rectus	Bacteroides_thetaiotaomicron	ROI_area_LH_G_rectus	-0.00232042	0.270971	424	117	0.993172	Species	Structural_ROI
ROI_area_LH_G_rectus	Streptococcus_parasanguinis	ROI_area_LH_G_rectus	0.000446088	0.221788	424	273	0.998397	Species	Structural_ROI
ROI_area_LH_G_rectus	Lachnospira_pectinoschiza	ROI_area_LH_G_rectus	-0.000241939	0.255476	424	98	0.999245	Species	Structural_ROI
ROI_area_LH_G_subcallosal	Clostridium_asparagiforme	ROI_area_LH_G_subcallosal	0.413512	0.127748	424	48	0.00132072	Species	Structural_ROI
ROI_area_LH_G_subcallosal	Clostridium_sp_CAG_75	ROI_area_LH_G_subcallosal	-0.453583	0.167052	424	60	0.00694398	Species	Structural_ROI
ROI_area_LH_G_subcallosal	Parabacteroides_merdae	ROI_area_LH_G_subcallosal	0.339938	0.136825	424	55	0.0136129	Species	Structural_ROI
ROI_area_LH_G_subcallosal	Bacteroides_vulgatus	ROI_area_LH_G_subcallosal	-0.612845	0.247962	424	182	0.0140057	Species	Structural_ROI
ROI_area_LH_G_subcallosal	Actinomyces_sp_ICM47	ROI_area_LH_G_subcallosal	0.399018	0.171229	424	120	0.020344	Species	Structural_ROI
ROI_area_LH_G_subcallosal	Parabacteroides_distasonis	ROI_area_LH_G_subcallosal	0.423052	0.20003	424	128	0.0353073	Species	Structural_ROI
ROI_area_LH_G_subcallosal	Bifidobacterium_pseudocatenulatum	ROI_area_LH_G_subcallosal	-0.500002	0.268691	424	226	0.0636332	Species	Structural_ROI
ROI_area_LH_G_subcallosal	Blautia_sp_CAG_52	ROI_area_LH_G_subcallosal	-0.285542	0.153792	424	52	0.0641964	Species	Structural_ROI
ROI_area_LH_G_subcallosal	Veillonella_sp_DORA_A_3_16_22	ROI_area_LH_G_subcallosal	-0.265747	0.148268	424	89	0.0739182	Species	Structural_ROI
ROI_area_LH_G_subcallosal	Roseburia_hominis	ROI_area_LH_G_subcallosal	-0.337838	0.20282	424	131	0.096676	Species	Structural_ROI
ROI_area_LH_G_subcallosal	Actinomyces_sp_HMSC035G02	ROI_area_LH_G_subcallosal	0.24016	0.144361	424	77	0.0970599	Species	Structural_ROI
ROI_area_LH_G_subcallosal	Lawsonibacter_asaccharolyticus	ROI_area_LH_G_subcallosal	0.236206	0.143245	424	78	0.100038	Species	Structural_ROI
ROI_area_LH_G_subcallosal	Eubacterium_rectale	ROI_area_LH_G_subcallosal	-0.405314	0.249821	424	130	0.105596	Species	Structural_ROI
ROI_area_LH_G_subcallosal	Haemophilus_parainfluenzae	ROI_area_LH_G_subcallosal	-0.330547	0.208364	424	228	0.113528	Species	Structural_ROI
ROI_area_LH_G_subcallosal	Eisenbergiella_massiliensis	ROI_area_LH_G_subcallosal	0.306848	0.196684	424	100	0.119649	Species	Structural_ROI
ROI_area_LH_G_subcallosal	Bacteroides_dorei	ROI_area_LH_G_subcallosal	-0.289114	0.19131	424	115	0.131959	Species	Structural_ROI
ROI_area_LH_G_subcallosal	Parasutterella_excrementihominis	ROI_area_LH_G_subcallosal	-0.286176	0.189585	424	121	0.132163	Species	Structural_ROI
ROI_area_LH_G_subcallosal	Blautia_sp_CAG_257	ROI_area_LH_G_subcallosal	0.253684	0.168471	424	71	0.133022	Species	Structural_ROI
ROI_area_LH_G_subcallosal	Eubacterium_sp_CAG_180	ROI_area_LH_G_subcallosal	-0.292566	0.197177	424	61	0.138761	Species	Structural_ROI
ROI_area_LH_G_subcallosal	Gordonibacter_pamelaeae	ROI_area_LH_G_subcallosal	0.215395	0.146034	424	98	0.141113	Species	Structural_ROI
ROI_area_LH_G_subcallosal	Anaerostipes_hadrus	ROI_area_LH_G_subcallosal	-0.337679	0.23509	424	220	0.151762	Species	Structural_ROI
ROI_area_LH_G_subcallosal	Ruminococcus_lactaris	ROI_area_LH_G_subcallosal	0.296135	0.207493	424	85	0.154394	Species	Structural_ROI
ROI_area_LH_G_subcallosal	Firmicutes_bacterium_CAG_114	ROI_area_LH_G_subcallosal	0.223619	0.158705	424	82	0.159799	Species	Structural_ROI
ROI_area_LH_G_subcallosal	Clostridiales_bacterium_KLE1615	ROI_area_LH_G_subcallosal	-0.182847	0.130644	424	69	0.162528	Species	Structural_ROI
ROI_area_LH_G_subcallosal	Proteobacteria_bacterium_CAG_139	ROI_area_LH_G_subcallosal	-0.206175	0.1489	424	58	0.167188	Species	Structural_ROI
ROI_area_LH_G_subcallosal	Ruminococcaceae_bacterium_KLE1738	ROI_area_LH_G_subcallosal	0.225891	0.165823	424	83	0.174084	Species	Structural_ROI
ROI_area_LH_G_subcallosal	Roseburia_intestinalis	ROI_area_LH_G_subcallosal	-0.331317	0.243737	424	152	0.174894	Species	Structural_ROI
ROI_area_LH_G_subcallosal	Firmicutes_bacterium_CAG_41	ROI_area_LH_G_subcallosal	-0.24401	0.180629	424	169	0.177579	Species	Structural_ROI
ROI_area_LH_G_subcallosal	Clostridium_sp_CAG_217	ROI_area_LH_G_subcallosal	-0.265063	0.198665	424	58	0.182991	Species	Structural_ROI
ROI_area_LH_G_subcallosal	Bifidobacterium_animalis	ROI_area_LH_G_subcallosal	-0.238343	0.185442	424	66	0.199527	Species	Structural_ROI
ROI_area_LH_G_subcallosal	Clostridium_sp_CAG_58	ROI_area_LH_G_subcallosal	0.202846	0.158745	424	60	0.202154	Species	Structural_ROI
ROI_area_LH_G_subcallosal	Dorea_formicigenerans	ROI_area_LH_G_subcallosal	-0.245456	0.193954	424	90	0.206573	Species	Structural_ROI
ROI_area_LH_G_subcallosal	Veillonella_parvula	ROI_area_LH_G_subcallosal	0.325976	0.258042	424	197	0.207315	Species	Structural_ROI
ROI_area_LH_G_subcallosal	Prevotella_copri	ROI_area_LH_G_subcallosal	0.186455	0.149336	424	46	0.21285	Species	Structural_ROI
ROI_area_LH_G_subcallosal	Haemophilus_sp_HMSC71H05	ROI_area_LH_G_subcallosal	0.185354	0.152121	424	81	0.223846	Species	Structural_ROI
ROI_area_LH_G_subcallosal	Roseburia_sp_CAG_100	ROI_area_LH_G_subcallosal	0.227521	0.186835	424	69	0.224111	Species	Structural_ROI
ROI_area_LH_G_subcallosal	Erysipelatoclostridium_ramosum	ROI_area_LH_G_subcallosal	0.255956	0.217248	424	279	0.239528	Species	Structural_ROI
ROI_area_LH_G_subcallosal	Subdoligranulum_sp_APC924_74	ROI_area_LH_G_subcallosal	0.148876	0.129228	424	51	0.250081	Species	Structural_ROI
ROI_area_LH_G_subcallosal	Dialister_invisus	ROI_area_LH_G_subcallosal	-0.193271	0.168613	424	112	0.252473	Species	Structural_ROI
ROI_area_LH_G_subcallosal	Roseburia_sp_CAG_10041_57	ROI_area_LH_G_subcallosal	0.166852	0.148086	424	60	0.260611	Species	Structural_ROI
ROI_area_LH_G_subcallosal	Bifidobacterium_dentium	ROI_area_LH_G_subcallosal	-0.235541	0.219874	424	100	0.284771	Species	Structural_ROI
ROI_area_LH_G_subcallosal	Lactobacillus_casei_group	ROI_area_LH_G_subcallosal	0.189689	0.183253	424	65	0.301306	Species	Structural_ROI
ROI_area_LH_G_subcallosal	Bacteroides_caccae	ROI_area_LH_G_subcallosal	0.211392	0.204374	424	100	0.301859	Species	Structural_ROI
ROI_area_LH_G_subcallosal	Bifidobacterium_bifidum	ROI_area_LH_G_subcallosal	-0.300313	0.293795	424	290	0.307429	Species	Structural_ROI
ROI_area_LH_G_subcallosal	Clostridium_neonatale	ROI_area_LH_G_subcallosal	0.172611	0.173585	424	78	0.320707	Species	Structural_ROI
ROI_area_LH_G_subcallosal	Clostridium_symbiosum	ROI_area_LH_G_subcallosal	-0.200048	0.202208	424	223	0.323177	Species	Structural_ROI
ROI_area_LH_G_subcallosal	Streptococcus_thermophilus	ROI_area_LH_G_subcallosal	-0.23962	0.245942	424	214	0.330565	Species	Structural_ROI
ROI_area_LH_G_subcallosal	Streptococcus_parasanguinis	ROI_area_LH_G_subcallosal	0.193848	0.202824	424	273	0.339845	Species	Structural_ROI
ROI_area_LH_G_subcallosal	Bilophila_wadsworthia	ROI_area_LH_G_subcallosal	0.152695	0.160753	424	115	0.342903	Species	Structural_ROI
ROI_area_LH_G_subcallosal	Clostridium_lavalense	ROI_area_LH_G_subcallosal	-0.151112	0.159395	424	84	0.34375	Species	Structural_ROI
ROI_area_LH_G_subcallosal	Blautia_obeum	ROI_area_LH_G_subcallosal	0.185883	0.199507	424	100	0.352127	Species	Structural_ROI
ROI_area_LH_G_subcallosal	Veillonella_infantium	ROI_area_LH_G_subcallosal	-0.108388	0.121251	424	54	0.371967	Species	Structural_ROI
ROI_area_LH_G_subcallosal	Bacteroides_xylanisolvens	ROI_area_LH_G_subcallosal	-0.123897	0.140523	424	54	0.378709	Species	Structural_ROI
ROI_area_LH_G_subcallosal	Ruminococcus_gnavus	ROI_area_LH_G_subcallosal	0.188206	0.21462	424	343	0.381111	Species	Structural_ROI
ROI_area_LH_G_subcallosal	Streptococcus_sp_A12	ROI_area_LH_G_subcallosal	0.119281	0.144759	424	86	0.410501	Species	Structural_ROI
ROI_area_LH_G_subcallosal	Klebsiella_oxytoca	ROI_area_LH_G_subcallosal	0.115649	0.140708	424	49	0.411682	Species	Structural_ROI
ROI_area_LH_G_subcallosal	Streptococcus_salivarius	ROI_area_LH_G_subcallosal	-0.157687	0.192983	424	359	0.414412	Species	Structural_ROI
ROI_area_LH_G_subcallosal	Bacteroides_ovatus	ROI_area_LH_G_subcallosal	0.187776	0.230222	424	143	0.415325	Species	Structural_ROI
ROI_area_LH_G_subcallosal	Streptococcus_mitis	ROI_area_LH_G_subcallosal	-0.156508	0.192152	424	257	0.415905	Species	Structural_ROI
ROI_area_LH_G_subcallosal	Escherichia_coli	ROI_area_LH_G_subcallosal	-0.202897	0.249169	424	308	0.41602	Species	Structural_ROI
ROI_area_LH_G_subcallosal	Eubacterium_hallii	ROI_area_LH_G_subcallosal	-0.171964	0.211695	424	126	0.417181	Species	Structural_ROI
ROI_area_LH_G_subcallosal	Monoglobus_pectinilyticus	ROI_area_LH_G_subcallosal	-0.113703	0.143088	424	56	0.427349	Species	Structural_ROI
ROI_area_LH_G_subcallosal	Alistipes_finegoldii	ROI_area_LH_G_subcallosal	0.161296	0.207348	424	109	0.437208	Species	Structural_ROI
ROI_area_LH_G_subcallosal	Clostridium_scindens	ROI_area_LH_G_subcallosal	-0.101599	0.130765	424	87	0.437702	Species	Structural_ROI
ROI_area_LH_G_subcallosal	Eubacterium_siraeum	ROI_area_LH_G_subcallosal	0.149181	0.195246	424	74	0.445343	Species	Structural_ROI
ROI_area_LH_G_subcallosal	Bacteroides_thetaiotaomicron	ROI_area_LH_G_subcallosal	0.164564	0.215924	424	117	0.446612	Species	Structural_ROI
ROI_area_LH_G_subcallosal	Enterococcus_faecalis	ROI_area_LH_G_subcallosal	-0.138204	0.186667	424	95	0.459555	Species	Structural_ROI
ROI_area_LH_G_subcallosal	Hungatella_hathewayi	ROI_area_LH_G_subcallosal	0.14879	0.203205	424	240	0.464519	Species	Structural_ROI
ROI_area_LH_G_subcallosal	Bacteroides_uniformis	ROI_area_LH_G_subcallosal	-0.17502	0.246013	424	158	0.477378	Species	Structural_ROI
ROI_area_LH_G_subcallosal	Intestinibacter_bartlettii	ROI_area_LH_G_subcallosal	0.127645	0.184166	424	265	0.488696	Species	Structural_ROI
ROI_area_LH_G_subcallosal	Actinomyces_sp_oral_taxon_181	ROI_area_LH_G_subcallosal	0.0878297	0.129921	424	59	0.49946	Species	Structural_ROI
ROI_area_LH_G_subcallosal	Clostridium_aldenense	ROI_area_LH_G_subcallosal	-0.117515	0.174969	424	143	0.502247	Species	Structural_ROI
ROI_area_LH_G_subcallosal	Actinomyces_graevenitzii	ROI_area_LH_G_subcallosal	-0.0815636	0.123093	424	51	0.508014	Species	Structural_ROI
ROI_area_LH_G_subcallosal	Bifidobacterium_breve	ROI_area_LH_G_subcallosal	0.147336	0.229272	424	357	0.520903	Species	Structural_ROI
ROI_area_LH_G_subcallosal	Clostridium_citroniae	ROI_area_LH_G_subcallosal	0.106543	0.17407	424	130	0.540886	Species	Structural_ROI
ROI_area_LH_G_subcallosal	Coprobacillus_cateniformis	ROI_area_LH_G_subcallosal	0.0851323	0.144588	424	65	0.556374	Species	Structural_ROI
ROI_area_LH_G_subcallosal	Lachnospiraceae_bacterium_OF09_33XD	ROI_area_LH_G_subcallosal	-0.0762331	0.131581	424	71	0.562719	Species	Structural_ROI
ROI_area_LH_G_subcallosal	Lactobacillus_rhamnosus	ROI_area_LH_G_subcallosal	-0.117417	0.206624	424	92	0.570211	Species	Structural_ROI
ROI_area_LH_G_subcallosal	Bifidobacterium_adolescentis	ROI_area_LH_G_subcallosal	-0.128068	0.227579	424	87	0.574004	Species	Structural_ROI
ROI_area_LH_G_subcallosal	Sutterella_wadsworthensis	ROI_area_LH_G_subcallosal	0.0798414	0.149289	424	62	0.593229	Species	Structural_ROI
ROI_area_LH_G_subcallosal	Sellimonas_intestinalis	ROI_area_LH_G_subcallosal	-0.115496	0.216689	424	212	0.594372	Species	Structural_ROI
ROI_area_LH_G_subcallosal	Subdoligranulum_sp	ROI_area_LH_G_subcallosal	0.109358	0.210707	424	101	0.604098	Species	Structural_ROI
ROI_area_LH_G_subcallosal	Clostridium_leptum	ROI_area_LH_G_subcallosal	0.0607502	0.128167	424	57	0.635798	Species	Structural_ROI
ROI_area_LH_G_subcallosal	Clostridioides_difficile	ROI_area_LH_G_subcallosal	0.0700425	0.149212	424	64	0.639057	Species	Structural_ROI
ROI_area_LH_G_subcallosal	Collinsella_aerofaciens	ROI_area_LH_G_subcallosal	-0.106699	0.231885	424	124	0.645721	Species	Structural_ROI
ROI_area_LH_G_subcallosal	Bifidobacterium_kashiwanohense	ROI_area_LH_G_subcallosal	0.0831465	0.181803	424	61	0.647745	Species	Structural_ROI
ROI_area_LH_G_subcallosal	Enterococcus_faecium	ROI_area_LH_G_subcallosal	-0.0729615	0.161415	424	52	0.651534	Species	Structural_ROI
ROI_area_LH_G_subcallosal	Ruminococcus_bicirculans	ROI_area_LH_G_subcallosal	0.084383	0.18729	424	104	0.652595	Species	Structural_ROI
ROI_area_LH_G_subcallosal	Akkermansia_muciniphila	ROI_area_LH_G_subcallosal	0.104177	0.232241	424	139	0.654009	Species	Structural_ROI
ROI_area_LH_G_subcallosal	Clostridium_spiroforme	ROI_area_LH_G_subcallosal	-0.0551248	0.125086	424	49	0.659702	Species	Structural_ROI
ROI_area_LH_G_subcallosal	Veillonella_dispar	ROI_area_LH_G_subcallosal	-0.100209	0.22854	424	240	0.661305	Species	Structural_ROI
ROI_area_LH_G_subcallosal	Eggerthella_lenta	ROI_area_LH_G_subcallosal	-0.0761626	0.177527	424	351	0.668171	Species	Structural_ROI
ROI_area_LH_G_subcallosal	Clostridium_clostridioforme	ROI_area_LH_G_subcallosal	0.081505	0.194596	424	110	0.675594	Species	Structural_ROI
ROI_area_LH_G_subcallosal	Firmicutes_bacterium_AF16_15	ROI_area_LH_G_subcallosal	-0.0600509	0.14528	424	63	0.679621	Species	Structural_ROI
ROI_area_LH_G_subcallosal	Actinomyces_odontolyticus	ROI_area_LH_G_subcallosal	0.0489672	0.12502	424	72	0.695531	Species	Structural_ROI
ROI_area_LH_G_subcallosal	Megasphaera_micronuciformis	ROI_area_LH_G_subcallosal	-0.0708174	0.18098	424	66	0.69581	Species	Structural_ROI
ROI_area_LH_G_subcallosal	Ruminococcus_torques	ROI_area_LH_G_subcallosal	-0.0865046	0.223559	424	112	0.699042	Species	Structural_ROI
ROI_area_LH_G_subcallosal	Rothia_mucilaginosa	ROI_area_LH_G_subcallosal	-0.0676648	0.180376	424	161	0.707786	Species	Structural_ROI
ROI_area_LH_G_subcallosal	Holdemania_filiformis	ROI_area_LH_G_subcallosal	0.0488018	0.135962	424	69	0.719855	Species	Structural_ROI
ROI_area_LH_G_subcallosal	Clostridium_bolteae	ROI_area_LH_G_subcallosal	-0.0704553	0.201698	424	212	0.72706	Species	Structural_ROI
ROI_area_LH_G_subcallosal	Fusicatenibacter_saccharivorans	ROI_area_LH_G_subcallosal	-0.0810001	0.237653	424	163	0.733435	Species	Structural_ROI
ROI_area_LH_G_subcallosal	Anaerostipes_caccae	ROI_area_LH_G_subcallosal	-0.0733026	0.218075	424	167	0.736974	Species	Structural_ROI
ROI_area_LH_G_subcallosal	Veillonella_atypica	ROI_area_LH_G_subcallosal	0.0797801	0.249587	424	199	0.749421	Species	Structural_ROI
ROI_area_LH_G_subcallosal	Alistipes_putredinis	ROI_area_LH_G_subcallosal	0.0618667	0.195713	424	75	0.752123	Species	Structural_ROI
ROI_area_LH_G_subcallosal	Flavonifractor_plautii	ROI_area_LH_G_subcallosal	0.0631539	0.201105	424	343	0.753677	Species	Structural_ROI
ROI_area_LH_G_subcallosal	Dorea_longicatena	ROI_area_LH_G_subcallosal	0.06279	0.200419	424	94	0.754246	Species	Structural_ROI
ROI_area_LH_G_subcallosal	Gemmiger_formicilis	ROI_area_LH_G_subcallosal	-0.0490755	0.161513	424	78	0.761432	Species	Structural_ROI
ROI_area_LH_G_subcallosal	Clostridium_sp_AM22_11AC	ROI_area_LH_G_subcallosal	-0.0483713	0.161657	424	72	0.764969	Species	Structural_ROI
ROI_area_LH_G_subcallosal	Enterococcus_gallinarum	ROI_area_LH_G_subcallosal	0.0450586	0.150871	424	45	0.765375	Species	Structural_ROI
ROI_area_LH_G_subcallosal	Blautia_producta	ROI_area_LH_G_subcallosal	0.0458834	0.153826	424	67	0.765663	Species	Structural_ROI
ROI_area_LH_G_subcallosal	Eubacterium_sp_CAG_38	ROI_area_LH_G_subcallosal	-0.0725069	0.245383	424	139	0.767796	Species	Structural_ROI
ROI_area_LH_G_subcallosal	Enterococcus_avium	ROI_area_LH_G_subcallosal	0.0548125	0.201662	424	96	0.78593	Species	Structural_ROI
ROI_area_LH_G_subcallosal	Lactococcus_lactis	ROI_area_LH_G_subcallosal	-0.0424937	0.160389	424	61	0.791208	Species	Structural_ROI
ROI_area_LH_G_subcallosal	Roseburia_inulinivorans	ROI_area_LH_G_subcallosal	-0.0533867	0.223387	424	155	0.811252	Species	Structural_ROI
ROI_area_LH_G_subcallosal	Eubacterium_ramulus	ROI_area_LH_G_subcallosal	-0.0375278	0.158662	424	58	0.813162	Species	Structural_ROI
ROI_area_LH_G_subcallosal	Eubacterium_eligens	ROI_area_LH_G_subcallosal	-0.0526004	0.229947	424	165	0.819194	Species	Structural_ROI
ROI_area_LH_G_subcallosal	Bacteroides_fragilis	ROI_area_LH_G_subcallosal	0.0552616	0.271653	424	224	0.838932	Species	Structural_ROI
ROI_area_LH_G_subcallosal	Lachnospira_pectinoschiza	ROI_area_LH_G_subcallosal	-0.0475436	0.240346	424	98	0.843303	Species	Structural_ROI
ROI_area_LH_G_subcallosal	Tyzzerella_nexilis	ROI_area_LH_G_subcallosal	0.0390639	0.207125	424	182	0.850514	Species	Structural_ROI
ROI_area_LH_G_subcallosal	Roseburia_faecis	ROI_area_LH_G_subcallosal	0.0419987	0.237502	424	157	0.859739	Species	Structural_ROI
ROI_area_LH_G_subcallosal	Veillonella_sp_CAG_933	ROI_area_LH_G_subcallosal	0.0371296	0.227086	424	123	0.870224	Species	Structural_ROI
ROI_area_LH_G_subcallosal	Blautia_wexlerae	ROI_area_LH_G_subcallosal	0.0293754	0.191958	424	247	0.87846	Species	Structural_ROI
ROI_area_LH_G_subcallosal	Klebsiella_pneumoniae	ROI_area_LH_G_subcallosal	-0.0256242	0.168484	424	63	0.87921	Species	Structural_ROI
ROI_area_LH_G_subcallosal	Clostridium_innocuum	ROI_area_LH_G_subcallosal	-0.0277466	0.194433	424	319	0.886603	Species	Structural_ROI
ROI_area_LH_G_subcallosal	Streptococcus_lutetiensis	ROI_area_LH_G_subcallosal	-0.0238985	0.187579	424	56	0.898691	Species	Structural_ROI
ROI_area_LH_G_subcallosal	Klebsiella_variicola	ROI_area_LH_G_subcallosal	0.0166072	0.135962	424	43	0.902852	Species	Structural_ROI
ROI_area_LH_G_subcallosal	Eisenbergiella_tayi	ROI_area_LH_G_subcallosal	-0.01213	0.131187	424	60	0.926382	Species	Structural_ROI
ROI_area_LH_G_subcallosal	Agathobaculum_butyriciproducens	ROI_area_LH_G_subcallosal	0.0165231	0.179236	424	154	0.926602	Species	Structural_ROI
ROI_area_LH_G_subcallosal	Anaerotruncus_colihominis	ROI_area_LH_G_subcallosal	0.0156591	0.190609	424	162	0.934571	Species	Structural_ROI
ROI_area_LH_G_subcallosal	Ruthenibacterium_lactatiformans	ROI_area_LH_G_subcallosal	-0.010992	0.195905	424	184	0.955286	Species	Structural_ROI
ROI_area_LH_G_subcallosal	Ruminococcus_bromii	ROI_area_LH_G_subcallosal	0.0125785	0.234379	424	145	0.957231	Species	Structural_ROI
ROI_area_LH_G_subcallosal	Faecalibacterium_prausnitzii	ROI_area_LH_G_subcallosal	-0.0112642	0.224984	424	287	0.960097	Species	Structural_ROI
ROI_area_LH_G_subcallosal	Bifidobacterium_longum	ROI_area_LH_G_subcallosal	-0.00268739	0.155162	424	414	0.986191	Species	Structural_ROI
ROI_area_LH_G_subcallosal	Intestinimonas_butyriciproducens	ROI_area_LH_G_subcallosal	0.00230069	0.190407	424	124	0.990366	Species	Structural_ROI
ROI_area_LH_G_subcallosal	Asaccharobacter_celatus	ROI_area_LH_G_subcallosal	0.000897236	0.147844	424	77	0.995161	Species	Structural_ROI
ROI_area_LH_G_temp_sup.G_T_transv	Actinomyces_sp_HMSC035G02	ROI_area_LH_G_temp_sup.G_T_transv	-0.548148	0.168889	424	77	0.00137774	Species	Structural_ROI
ROI_area_LH_G_temp_sup.G_T_transv	Streptococcus_lutetiensis	ROI_area_LH_G_temp_sup.G_T_transv	-0.692569	0.218326	424	56	0.00174906	Species	Structural_ROI
ROI_area_LH_G_temp_sup.G_T_transv	Ruminococcus_bicirculans	ROI_area_LH_G_temp_sup.G_T_transv	-0.58628	0.205372	424	104	0.00497498	Species	Structural_ROI
ROI_area_LH_G_temp_sup.G_T_transv	Bilophila_wadsworthia	ROI_area_LH_G_temp_sup.G_T_transv	0.633074	0.236402	424	115	0.0079163	Species	Structural_ROI
ROI_area_LH_G_temp_sup.G_T_transv	Bacteroides_vulgatus	ROI_area_LH_G_temp_sup.G_T_transv	0.964862	0.390048	424	182	0.0140122	Species	Structural_ROI
ROI_area_LH_G_temp_sup.G_T_transv	Bifidobacterium_longum	ROI_area_LH_G_temp_sup.G_T_transv	-0.394815	0.192969	424	414	0.042245	Species	Structural_ROI
ROI_area_LH_G_temp_sup.G_T_transv	Ruminococcus_torques	ROI_area_LH_G_temp_sup.G_T_transv	0.572941	0.305289	424	112	0.0619183	Species	Structural_ROI
ROI_area_LH_G_temp_sup.G_T_transv	Eggerthella_lenta	ROI_area_LH_G_temp_sup.G_T_transv	-0.408804	0.222254	424	351	0.0675377	Species	Structural_ROI
ROI_area_LH_G_temp_sup.G_T_transv	Parasutterella_excrementihominis	ROI_area_LH_G_temp_sup.G_T_transv	0.495647	0.277697	424	121	0.0755834	Species	Structural_ROI
ROI_area_LH_G_temp_sup.G_T_transv	Eubacterium_ramulus	ROI_area_LH_G_temp_sup.G_T_transv	0.367265	0.206642	424	58	0.0769806	Species	Structural_ROI
ROI_area_LH_G_temp_sup.G_T_transv	Veillonella_parvula	ROI_area_LH_G_temp_sup.G_T_transv	-0.543744	0.313049	424	197	0.0841982	Species	Structural_ROI
ROI_area_LH_G_temp_sup.G_T_transv	Sutterella_wadsworthensis	ROI_area_LH_G_temp_sup.G_T_transv	-0.450481	0.270801	424	62	0.0971948	Species	Structural_ROI
ROI_area_LH_G_temp_sup.G_T_transv	Clostridium_symbiosum	ROI_area_LH_G_temp_sup.G_T_transv	-0.368234	0.228638	424	223	0.109033	Species	Structural_ROI
ROI_area_LH_G_temp_sup.G_T_transv	Bifidobacterium_breve	ROI_area_LH_G_temp_sup.G_T_transv	-0.490674	0.30575	424	357	0.110225	Species	Structural_ROI
ROI_area_LH_G_temp_sup.G_T_transv	Klebsiella_oxytoca	ROI_area_LH_G_temp_sup.G_T_transv	0.281537	0.179647	424	49	0.11858	Species	Structural_ROI
ROI_area_LH_G_temp_sup.G_T_transv	Anaerostipes_hadrus	ROI_area_LH_G_temp_sup.G_T_transv	0.428631	0.282932	424	220	0.131606	Species	Structural_ROI
ROI_area_LH_G_temp_sup.G_T_transv	Lachnospira_pectinoschiza	ROI_area_LH_G_temp_sup.G_T_transv	0.420495	0.277563	424	98	0.131776	Species	Structural_ROI
ROI_area_LH_G_temp_sup.G_T_transv	Lactococcus_lactis	ROI_area_LH_G_temp_sup.G_T_transv	0.298086	0.202433	424	61	0.142452	Species	Structural_ROI
ROI_area_LH_G_temp_sup.G_T_transv	Blautia_sp_CAG_257	ROI_area_LH_G_temp_sup.G_T_transv	0.31408	0.221463	424	71	0.157701	Species	Structural_ROI
ROI_area_LH_G_temp_sup.G_T_transv	Rothia_mucilaginosa	ROI_area_LH_G_temp_sup.G_T_transv	-0.314717	0.224495	424	161	0.162554	Species	Structural_ROI
ROI_area_LH_G_temp_sup.G_T_transv	Blautia_producta	ROI_area_LH_G_temp_sup.G_T_transv	-0.269577	0.19378	424	67	0.165952	Species	Structural_ROI
ROI_area_LH_G_temp_sup.G_T_transv	Bacteroides_uniformis	ROI_area_LH_G_temp_sup.G_T_transv	0.537098	0.388585	424	158	0.168102	Species	Structural_ROI
ROI_area_LH_G_temp_sup.G_T_transv	Lawsonibacter_asaccharolyticus	ROI_area_LH_G_temp_sup.G_T_transv	-0.241683	0.179825	424	78	0.180547	Species	Structural_ROI
ROI_area_LH_G_temp_sup.G_T_transv	Eubacterium_siraeum	ROI_area_LH_G_temp_sup.G_T_transv	-0.335677	0.254167	424	74	0.188047	Species	Structural_ROI
ROI_area_LH_G_temp_sup.G_T_transv	Firmicutes_bacterium_CAG_114	ROI_area_LH_G_temp_sup.G_T_transv	-0.297929	0.236357	424	82	0.208682	Species	Structural_ROI
ROI_area_LH_G_temp_sup.G_T_transv	Clostridium_leptum	ROI_area_LH_G_temp_sup.G_T_transv	-0.179332	0.143395	424	57	0.212863	Species	Structural_ROI
ROI_area_LH_G_temp_sup.G_T_transv	Veillonella_atypica	ROI_area_LH_G_temp_sup.G_T_transv	-0.376323	0.304735	424	199	0.218415	Species	Structural_ROI
ROI_area_LH_G_temp_sup.G_T_transv	Eisenbergiella_massiliensis	ROI_area_LH_G_temp_sup.G_T_transv	-0.320242	0.26347	424	100	0.22557	Species	Structural_ROI
ROI_area_LH_G_temp_sup.G_T_transv	Parabacteroides_distasonis	ROI_area_LH_G_temp_sup.G_T_transv	0.397508	0.333623	424	128	0.234484	Species	Structural_ROI
ROI_area_LH_G_temp_sup.G_T_transv	Dialister_invisus	ROI_area_LH_G_temp_sup.G_T_transv	-0.257278	0.216271	424	112	0.235792	Species	Structural_ROI
ROI_area_LH_G_temp_sup.G_T_transv	Erysipelatoclostridium_ramosum	ROI_area_LH_G_temp_sup.G_T_transv	-0.31633	0.28133	424	279	0.262279	Species	Structural_ROI
ROI_area_LH_G_temp_sup.G_T_transv	Clostridium_asparagiforme	ROI_area_LH_G_temp_sup.G_T_transv	0.171727	0.155456	424	48	0.270771	Species	Structural_ROI
ROI_area_LH_G_temp_sup.G_T_transv	Proteobacteria_bacterium_CAG_139	ROI_area_LH_G_temp_sup.G_T_transv	0.263105	0.239301	424	58	0.272528	Species	Structural_ROI
ROI_area_LH_G_temp_sup.G_T_transv	Actinomyces_graevenitzii	ROI_area_LH_G_temp_sup.G_T_transv	-0.146113	0.133485	424	51	0.275211	Species	Structural_ROI
ROI_area_LH_G_temp_sup.G_T_transv	Collinsella_aerofaciens	ROI_area_LH_G_temp_sup.G_T_transv	0.360371	0.333614	424	124	0.281157	Species	Structural_ROI
ROI_area_LH_G_temp_sup.G_T_transv	Clostridium_sp_CAG_75	ROI_area_LH_G_temp_sup.G_T_transv	0.207846	0.194894	424	60	0.287945	Species	Structural_ROI
ROI_area_LH_G_temp_sup.G_T_transv	Lachnospiraceae_bacterium_OF09_33XD	ROI_area_LH_G_temp_sup.G_T_transv	-0.182451	0.173418	424	71	0.293991	Species	Structural_ROI
ROI_area_LH_G_temp_sup.G_T_transv	Lactobacillus_casei_group	ROI_area_LH_G_temp_sup.G_T_transv	-0.196921	0.197537	424	65	0.319494	Species	Structural_ROI
ROI_area_LH_G_temp_sup.G_T_transv	Eubacterium_sp_CAG_38	ROI_area_LH_G_temp_sup.G_T_transv	-0.278208	0.278678	424	139	0.319664	Species	Structural_ROI
ROI_area_LH_G_temp_sup.G_T_transv	Bacteroides_ovatus	ROI_area_LH_G_temp_sup.G_T_transv	0.335395	0.343983	424	143	0.3305	Species	Structural_ROI
ROI_area_LH_G_temp_sup.G_T_transv	Veillonella_sp_DORA_A_3_16_22	ROI_area_LH_G_temp_sup.G_T_transv	0.15314	0.159692	424	89	0.338217	Species	Structural_ROI
ROI_area_LH_G_temp_sup.G_T_transv	Firmicutes_bacterium_CAG_41	ROI_area_LH_G_temp_sup.G_T_transv	-0.208182	0.218959	424	169	0.343013	Species	Structural_ROI
ROI_area_LH_G_temp_sup.G_T_transv	Clostridioides_difficile	ROI_area_LH_G_temp_sup.G_T_transv	-0.149751	0.159412	424	64	0.348158	Species	Structural_ROI
ROI_area_LH_G_temp_sup.G_T_transv	Streptococcus_sp_A12	ROI_area_LH_G_temp_sup.G_T_transv	0.14767	0.160683	424	86	0.359401	Species	Structural_ROI
ROI_area_LH_G_temp_sup.G_T_transv	Sellimonas_intestinalis	ROI_area_LH_G_temp_sup.G_T_transv	0.26037	0.285384	424	212	0.362679	Species	Structural_ROI
ROI_area_LH_G_temp_sup.G_T_transv	Klebsiella_variicola	ROI_area_LH_G_temp_sup.G_T_transv	-0.132865	0.146407	424	43	0.364749	Species	Structural_ROI
ROI_area_LH_G_temp_sup.G_T_transv	Ruminococcus_gnavus	ROI_area_LH_G_temp_sup.G_T_transv	-0.231402	0.255746	424	343	0.366828	Species	Structural_ROI
ROI_area_LH_G_temp_sup.G_T_transv	Agathobaculum_butyriciproducens	ROI_area_LH_G_temp_sup.G_T_transv	0.202061	0.225039	424	154	0.370443	Species	Structural_ROI
ROI_area_LH_G_temp_sup.G_T_transv	Ruminococcaceae_bacterium_KLE1738	ROI_area_LH_G_temp_sup.G_T_transv	-0.222656	0.248385	424	83	0.370905	Species	Structural_ROI
ROI_area_LH_G_temp_sup.G_T_transv	Roseburia_faecis	ROI_area_LH_G_temp_sup.G_T_transv	-0.260434	0.298446	424	157	0.383993	Species	Structural_ROI
ROI_area_LH_G_temp_sup.G_T_transv	Clostridium_sp_AM22_11AC	ROI_area_LH_G_temp_sup.G_T_transv	-0.204298	0.237451	424	72	0.390503	Species	Structural_ROI
ROI_area_LH_G_temp_sup.G_T_transv	Clostridium_scindens	ROI_area_LH_G_temp_sup.G_T_transv	-0.144025	0.167964	424	87	0.392246	Species	Structural_ROI
ROI_area_LH_G_temp_sup.G_T_transv	Bifidobacterium_adolescentis	ROI_area_LH_G_temp_sup.G_T_transv	-0.274187	0.328808	424	87	0.40525	Species	Structural_ROI
ROI_area_LH_G_temp_sup.G_T_transv	Blautia_sp_CAG_52	ROI_area_LH_G_temp_sup.G_T_transv	-0.163282	0.19867	424	52	0.412243	Species	Structural_ROI
ROI_area_LH_G_temp_sup.G_T_transv	Lactobacillus_rhamnosus	ROI_area_LH_G_temp_sup.G_T_transv	0.202002	0.245856	424	92	0.412373	Species	Structural_ROI
ROI_area_LH_G_temp_sup.G_T_transv	Clostridium_clostridioforme	ROI_area_LH_G_temp_sup.G_T_transv	-0.207629	0.260809	424	110	0.426885	Species	Structural_ROI
ROI_area_LH_G_temp_sup.G_T_transv	Actinomyces_odontolyticus	ROI_area_LH_G_temp_sup.G_T_transv	-0.111	0.141234	424	72	0.432889	Species	Structural_ROI
ROI_area_LH_G_temp_sup.G_T_transv	Streptococcus_salivarius	ROI_area_LH_G_temp_sup.G_T_transv	0.176865	0.228829	424	359	0.440692	Species	Structural_ROI
ROI_area_LH_G_temp_sup.G_T_transv	Coprobacillus_cateniformis	ROI_area_LH_G_temp_sup.G_T_transv	-0.119756	0.161811	424	65	0.460226	Species	Structural_ROI
ROI_area_LH_G_temp_sup.G_T_transv	Clostridium_sp_CAG_58	ROI_area_LH_G_temp_sup.G_T_transv	-0.149632	0.203906	424	60	0.463944	Species	Structural_ROI
ROI_area_LH_G_temp_sup.G_T_transv	Clostridium_spiroforme	ROI_area_LH_G_temp_sup.G_T_transv	0.109347	0.156708	424	49	0.486156	Species	Structural_ROI
ROI_area_LH_G_temp_sup.G_T_transv	Subdoligranulum_sp_APC924_74	ROI_area_LH_G_temp_sup.G_T_transv	0.114621	0.16434	424	51	0.486298	Species	Structural_ROI
ROI_area_LH_G_temp_sup.G_T_transv	Dorea_longicatena	ROI_area_LH_G_temp_sup.G_T_transv	-0.182144	0.265073	424	94	0.492784	Species	Structural_ROI
ROI_area_LH_G_temp_sup.G_T_transv	Streptococcus_parasanguinis	ROI_area_LH_G_temp_sup.G_T_transv	-0.168716	0.248056	424	273	0.497249	Species	Structural_ROI
ROI_area_LH_G_temp_sup.G_T_transv	Megasphaera_micronuciformis	ROI_area_LH_G_temp_sup.G_T_transv	0.136623	0.202856	424	66	0.501544	Species	Structural_ROI
ROI_area_LH_G_temp_sup.G_T_transv	Streptococcus_thermophilus	ROI_area_LH_G_temp_sup.G_T_transv	0.190532	0.285893	424	214	0.506078	Species	Structural_ROI
ROI_area_LH_G_temp_sup.G_T_transv	Eubacterium_hallii	ROI_area_LH_G_temp_sup.G_T_transv	0.189555	0.288036	424	126	0.51123	Species	Structural_ROI
ROI_area_LH_G_temp_sup.G_T_transv	Escherichia_coli	ROI_area_LH_G_temp_sup.G_T_transv	0.200341	0.309082	424	308	0.517667	Species	Structural_ROI
ROI_area_LH_G_temp_sup.G_T_transv	Actinomyces_sp_oral_taxon_181	ROI_area_LH_G_temp_sup.G_T_transv	-0.0962811	0.1497	424	59	0.520931	Species	Structural_ROI
ROI_area_LH_G_temp_sup.G_T_transv	Parabacteroides_merdae	ROI_area_LH_G_temp_sup.G_T_transv	0.159942	0.252469	424	55	0.526862	Species	Structural_ROI
ROI_area_LH_G_temp_sup.G_T_transv	Bifidobacterium_kashiwanohense	ROI_area_LH_G_temp_sup.G_T_transv	0.175202	0.281168	424	61	0.533753	Species	Structural_ROI
ROI_area_LH_G_temp_sup.G_T_transv	Holdemania_filiformis	ROI_area_LH_G_temp_sup.G_T_transv	-0.105274	0.169968	424	69	0.536597	Species	Structural_ROI
ROI_area_LH_G_temp_sup.G_T_transv	Faecalibacterium_prausnitzii	ROI_area_LH_G_temp_sup.G_T_transv	0.161249	0.265749	424	287	0.544736	Species	Structural_ROI
ROI_area_LH_G_temp_sup.G_T_transv	Fusicatenibacter_saccharivorans	ROI_area_LH_G_temp_sup.G_T_transv	-0.186983	0.312139	424	163	0.549833	Species	Structural_ROI
ROI_area_LH_G_temp_sup.G_T_transv	Enterococcus_faecium	ROI_area_LH_G_temp_sup.G_T_transv	-0.109931	0.183943	424	52	0.550781	Species	Structural_ROI
ROI_area_LH_G_temp_sup.G_T_transv	Clostridium_sp_CAG_217	ROI_area_LH_G_temp_sup.G_T_transv	0.129598	0.226104	424	58	0.56747	Species	Structural_ROI
ROI_area_LH_G_temp_sup.G_T_transv	Firmicutes_bacterium_AF16_15	ROI_area_LH_G_temp_sup.G_T_transv	-0.113434	0.201433	424	63	0.573962	Species	Structural_ROI
ROI_area_LH_G_temp_sup.G_T_transv	Akkermansia_muciniphila	ROI_area_LH_G_temp_sup.G_T_transv	0.151143	0.275131	424	139	0.583448	Species	Structural_ROI
ROI_area_LH_G_temp_sup.G_T_transv	Bacteroides_dorei	ROI_area_LH_G_temp_sup.G_T_transv	0.195488	0.356228	424	115	0.583539	Species	Structural_ROI
ROI_area_LH_G_temp_sup.G_T_transv	Streptococcus_mitis	ROI_area_LH_G_temp_sup.G_T_transv	0.118193	0.242705	424	257	0.626815	Species	Structural_ROI
ROI_area_LH_G_temp_sup.G_T_transv	Gordonibacter_pamelaeae	ROI_area_LH_G_temp_sup.G_T_transv	-0.0878132	0.186423	424	98	0.638176	Species	Structural_ROI
ROI_area_LH_G_temp_sup.G_T_transv	Eisenbergiella_tayi	ROI_area_LH_G_temp_sup.G_T_transv	-0.0753345	0.162326	424	60	0.643182	Species	Structural_ROI
ROI_area_LH_G_temp_sup.G_T_transv	Alistipes_finegoldii	ROI_area_LH_G_temp_sup.G_T_transv	-0.12854	0.306797	424	109	0.67561	Species	Structural_ROI
ROI_area_LH_G_temp_sup.G_T_transv	Asaccharobacter_celatus	ROI_area_LH_G_temp_sup.G_T_transv	-0.081191	0.194139	424	77	0.676255	Species	Structural_ROI
ROI_area_LH_G_temp_sup.G_T_transv	Actinomyces_sp_ICM47	ROI_area_LH_G_temp_sup.G_T_transv	-0.087305	0.214506	424	120	0.684451	Species	Structural_ROI
ROI_area_LH_G_temp_sup.G_T_transv	Roseburia_sp_CAG_10041_57	ROI_area_LH_G_temp_sup.G_T_transv	0.0708676	0.174871	424	60	0.685845	Species	Structural_ROI
ROI_area_LH_G_temp_sup.G_T_transv	Alistipes_putredinis	ROI_area_LH_G_temp_sup.G_T_transv	0.11026	0.285261	424	75	0.699452	Species	Structural_ROI
ROI_area_LH_G_temp_sup.G_T_transv	Bacteroides_fragilis	ROI_area_LH_G_temp_sup.G_T_transv	-0.15336	0.401099	424	224	0.70255	Species	Structural_ROI
ROI_area_LH_G_temp_sup.G_T_transv	Clostridium_aldenense	ROI_area_LH_G_temp_sup.G_T_transv	-0.0756802	0.204295	424	143	0.711537	Species	Structural_ROI
ROI_area_LH_G_temp_sup.G_T_transv	Bacteroides_xylanisolvens	ROI_area_LH_G_temp_sup.G_T_transv	0.0873185	0.237551	424	54	0.713464	Species	Structural_ROI
ROI_area_LH_G_temp_sup.G_T_transv	Anaerostipes_caccae	ROI_area_LH_G_temp_sup.G_T_transv	-0.106361	0.292003	424	167	0.716038	Species	Structural_ROI
ROI_area_LH_G_temp_sup.G_T_transv	Roseburia_intestinalis	ROI_area_LH_G_temp_sup.G_T_transv	-0.10421	0.291765	424	152	0.72138	Species	Structural_ROI
ROI_area_LH_G_temp_sup.G_T_transv	Flavonifractor_plautii	ROI_area_LH_G_temp_sup.G_T_transv	-0.0820002	0.235334	424	343	0.727978	Species	Structural_ROI
ROI_area_LH_G_temp_sup.G_T_transv	Ruthenibacterium_lactatiformans	ROI_area_LH_G_temp_sup.G_T_transv	-0.0817106	0.234669	424	184	0.728077	Species	Structural_ROI
ROI_area_LH_G_temp_sup.G_T_transv	Haemophilus_sp_HMSC71H05	ROI_area_LH_G_temp_sup.G_T_transv	0.0552844	0.164278	424	81	0.736669	Species	Structural_ROI
ROI_area_LH_G_temp_sup.G_T_transv	Eubacterium_sp_CAG_180	ROI_area_LH_G_temp_sup.G_T_transv	0.0843049	0.251884	424	61	0.738226	Species	Structural_ROI
ROI_area_LH_G_temp_sup.G_T_transv	Subdoligranulum_sp	ROI_area_LH_G_temp_sup.G_T_transv	0.0956178	0.287008	424	101	0.73936	Species	Structural_ROI
ROI_area_LH_G_temp_sup.G_T_transv	Ruminococcus_bromii	ROI_area_LH_G_temp_sup.G_T_transv	0.0814365	0.261166	424	145	0.755588	Species	Structural_ROI
ROI_area_LH_G_temp_sup.G_T_transv	Roseburia_sp_CAG_100	ROI_area_LH_G_temp_sup.G_T_transv	0.0666574	0.224204	424	69	0.766621	Species	Structural_ROI
ROI_area_LH_G_temp_sup.G_T_transv	Dorea_formicigenerans	ROI_area_LH_G_temp_sup.G_T_transv	0.0798134	0.274562	424	90	0.771558	Species	Structural_ROI
ROI_area_LH_G_temp_sup.G_T_transv	Bifidobacterium_pseudocatenulatum	ROI_area_LH_G_temp_sup.G_T_transv	-0.108566	0.374358	424	226	0.77208	Species	Structural_ROI
ROI_area_LH_G_temp_sup.G_T_transv	Bifidobacterium_animalis	ROI_area_LH_G_temp_sup.G_T_transv	-0.0621032	0.226511	424	66	0.784207	Species	Structural_ROI
ROI_area_LH_G_temp_sup.G_T_transv	Enterococcus_faecalis	ROI_area_LH_G_temp_sup.G_T_transv	-0.057318	0.218602	424	95	0.793464	Species	Structural_ROI
ROI_area_LH_G_temp_sup.G_T_transv	Enterococcus_gallinarum	ROI_area_LH_G_temp_sup.G_T_transv	-0.0419833	0.178079	424	45	0.813866	Species	Structural_ROI
ROI_area_LH_G_temp_sup.G_T_transv	Eubacterium_eligens	ROI_area_LH_G_temp_sup.G_T_transv	0.063862	0.285708	424	165	0.823387	Species	Structural_ROI
ROI_area_LH_G_temp_sup.G_T_transv	Bacteroides_thetaiotaomicron	ROI_area_LH_G_temp_sup.G_T_transv	-0.0742298	0.356214	424	117	0.835084	Species	Structural_ROI
ROI_area_LH_G_temp_sup.G_T_transv	Hungatella_hathewayi	ROI_area_LH_G_temp_sup.G_T_transv	-0.0527086	0.255288	424	240	0.836651	Species	Structural_ROI
ROI_area_LH_G_temp_sup.G_T_transv	Prevotella_copri	ROI_area_LH_G_temp_sup.G_T_transv	-0.0485303	0.246406	424	46	0.844011	Species	Structural_ROI
ROI_area_LH_G_temp_sup.G_T_transv	Ruminococcus_lactaris	ROI_area_LH_G_temp_sup.G_T_transv	-0.0479234	0.256213	424	85	0.851858	Species	Structural_ROI
ROI_area_LH_G_temp_sup.G_T_transv	Clostridium_bolteae	ROI_area_LH_G_temp_sup.G_T_transv	-0.043881	0.244502	424	212	0.857767	Species	Structural_ROI
ROI_area_LH_G_temp_sup.G_T_transv	Roseburia_inulinivorans	ROI_area_LH_G_temp_sup.G_T_transv	-0.0418636	0.254361	424	155	0.869495	Species	Structural_ROI
ROI_area_LH_G_temp_sup.G_T_transv	Anaerotruncus_colihominis	ROI_area_LH_G_temp_sup.G_T_transv	0.0311739	0.224063	424	162	0.88952	Species	Structural_ROI
ROI_area_LH_G_temp_sup.G_T_transv	Eubacterium_rectale	ROI_area_LH_G_temp_sup.G_T_transv	0.0429097	0.309682	424	130	0.889963	Species	Structural_ROI
ROI_area_LH_G_temp_sup.G_T_transv	Veillonella_sp_CAG_933	ROI_area_LH_G_temp_sup.G_T_transv	0.0442633	0.332773	424	123	0.894292	Species	Structural_ROI
ROI_area_LH_G_temp_sup.G_T_transv	Clostridiales_bacterium_KLE1615	ROI_area_LH_G_temp_sup.G_T_transv	0.0220007	0.173653	424	69	0.899298	Species	Structural_ROI
ROI_area_LH_G_temp_sup.G_T_transv	Bifidobacterium_dentium	ROI_area_LH_G_temp_sup.G_T_transv	0.0329969	0.261648	424	100	0.899787	Species	Structural_ROI
ROI_area_LH_G_temp_sup.G_T_transv	Clostridium_lavalense	ROI_area_LH_G_temp_sup.G_T_transv	0.0241259	0.195927	424	84	0.90213	Species	Structural_ROI
ROI_area_LH_G_temp_sup.G_T_transv	Clostridium_innocuum	ROI_area_LH_G_temp_sup.G_T_transv	-0.0257956	0.225913	424	319	0.909226	Species	Structural_ROI
ROI_area_LH_G_temp_sup.G_T_transv	Gemmiger_formicilis	ROI_area_LH_G_temp_sup.G_T_transv	-0.0247359	0.22535	424	78	0.912696	Species	Structural_ROI
ROI_area_LH_G_temp_sup.G_T_transv	Veillonella_dispar	ROI_area_LH_G_temp_sup.G_T_transv	0.0282229	0.277321	424	240	0.919052	Species	Structural_ROI
ROI_area_LH_G_temp_sup.G_T_transv	Tyzzerella_nexilis	ROI_area_LH_G_temp_sup.G_T_transv	-0.0252271	0.2631	424	182	0.923712	Species	Structural_ROI
ROI_area_LH_G_temp_sup.G_T_transv	Blautia_obeum	ROI_area_LH_G_temp_sup.G_T_transv	0.0233444	0.256065	424	100	0.927462	Species	Structural_ROI
ROI_area_LH_G_temp_sup.G_T_transv	Haemophilus_parainfluenzae	ROI_area_LH_G_temp_sup.G_T_transv	-0.0221573	0.25242	424	228	0.930148	Species	Structural_ROI
ROI_area_LH_G_temp_sup.G_T_transv	Clostridium_neonatale	ROI_area_LH_G_temp_sup.G_T_transv	0.0171467	0.196122	424	78	0.930428	Species	Structural_ROI
ROI_area_LH_G_temp_sup.G_T_transv	Veillonella_infantium	ROI_area_LH_G_temp_sup.G_T_transv	-0.0116748	0.138567	424	54	0.932957	Species	Structural_ROI
ROI_area_LH_G_temp_sup.G_T_transv	Bifidobacterium_bifidum	ROI_area_LH_G_temp_sup.G_T_transv	0.0262318	0.402639	424	290	0.948117	Species	Structural_ROI
ROI_area_LH_G_temp_sup.G_T_transv	Klebsiella_pneumoniae	ROI_area_LH_G_temp_sup.G_T_transv	-0.0116089	0.183833	424	63	0.94977	Species	Structural_ROI
ROI_area_LH_G_temp_sup.G_T_transv	Blautia_wexlerae	ROI_area_LH_G_temp_sup.G_T_transv	0.0143185	0.231192	424	247	0.950685	Species	Structural_ROI
ROI_area_LH_G_temp_sup.G_T_transv	Roseburia_hominis	ROI_area_LH_G_temp_sup.G_T_transv	-0.0137442	0.266546	424	131	0.958931	Species	Structural_ROI
ROI_area_LH_G_temp_sup.G_T_transv	Monoglobus_pectinilyticus	ROI_area_LH_G_temp_sup.G_T_transv	-0.00681303	0.172295	424	56	0.968506	Species	Structural_ROI
ROI_area_LH_G_temp_sup.G_T_transv	Intestinimonas_butyriciproducens	ROI_area_LH_G_temp_sup.G_T_transv	0.00742103	0.234282	424	124	0.974764	Species	Structural_ROI
ROI_area_LH_G_temp_sup.G_T_transv	Clostridium_citroniae	ROI_area_LH_G_temp_sup.G_T_transv	0.00564792	0.222063	424	130	0.979735	Species	Structural_ROI
ROI_area_LH_G_temp_sup.G_T_transv	Enterococcus_avium	ROI_area_LH_G_temp_sup.G_T_transv	-0.00564544	0.229477	424	96	0.980403	Species	Structural_ROI
ROI_area_LH_G_temp_sup.G_T_transv	Bacteroides_caccae	ROI_area_LH_G_temp_sup.G_T_transv	-0.00707517	0.335631	424	100	0.983197	Species	Structural_ROI
ROI_area_LH_G_temp_sup.G_T_transv	Intestinibacter_bartlettii	ROI_area_LH_G_temp_sup.G_T_transv	0.00447401	0.213676	424	265	0.983321	Species	Structural_ROI
ROI_area_LH_G_temp_sup.Lateral	Clostridium_symbiosum	ROI_area_LH_G_temp_sup.Lateral	-0.565705	0.223934	424	223	0.0121726	Species	Structural_ROI
ROI_area_LH_G_temp_sup.Lateral	Lactococcus_lactis	ROI_area_LH_G_temp_sup.Lateral	-0.460786	0.191916	424	61	0.017022	Species	Structural_ROI
ROI_area_LH_G_temp_sup.Lateral	Holdemania_filiformis	ROI_area_LH_G_temp_sup.Lateral	-0.380019	0.161975	424	69	0.0198187	Species	Structural_ROI
ROI_area_LH_G_temp_sup.Lateral	Clostridium_spiroforme	ROI_area_LH_G_temp_sup.Lateral	0.336306	0.148432	424	49	0.0242824	Species	Structural_ROI
ROI_area_LH_G_temp_sup.Lateral	Clostridium_asparagiforme	ROI_area_LH_G_temp_sup.Lateral	0.332235	0.150764	424	48	0.0284362	Species	Structural_ROI
ROI_area_LH_G_temp_sup.Lateral	Intestinibacter_bartlettii	ROI_area_LH_G_temp_sup.Lateral	0.405668	0.207564	424	265	0.0518976	Species	Structural_ROI
ROI_area_LH_G_temp_sup.Lateral	Firmicutes_bacterium_CAG_114	ROI_area_LH_G_temp_sup.Lateral	-0.413066	0.213038	424	82	0.0533725	Species	Structural_ROI
ROI_area_LH_G_temp_sup.Lateral	Ruminococcaceae_bacterium_KLE1738	ROI_area_LH_G_temp_sup.Lateral	-0.419826	0.223367	424	83	0.0610591	Species	Structural_ROI
ROI_area_LH_G_temp_sup.Lateral	Eubacterium_ramulus	ROI_area_LH_G_temp_sup.Lateral	0.362744	0.194457	424	58	0.0631736	Species	Structural_ROI
ROI_area_LH_G_temp_sup.Lateral	Roseburia_inulinivorans	ROI_area_LH_G_temp_sup.Lateral	-0.458596	0.248698	424	155	0.0665805	Species	Structural_ROI
ROI_area_LH_G_temp_sup.Lateral	Faecalibacterium_prausnitzii	ROI_area_LH_G_temp_sup.Lateral	-0.462873	0.258066	424	287	0.074063	Species	Structural_ROI
ROI_area_LH_G_temp_sup.Lateral	Eubacterium_sp_CAG_180	ROI_area_LH_G_temp_sup.Lateral	0.4165	0.239162	424	61	0.0827556	Species	Structural_ROI
ROI_area_LH_G_temp_sup.Lateral	Dialister_invisus	ROI_area_LH_G_temp_sup.Lateral	0.353761	0.203199	424	112	0.0829168	Species	Structural_ROI
ROI_area_LH_G_temp_sup.Lateral	Escherichia_coli	ROI_area_LH_G_temp_sup.Lateral	0.471428	0.294689	424	308	0.110906	Species	Structural_ROI
ROI_area_LH_G_temp_sup.Lateral	Veillonella_parvula	ROI_area_LH_G_temp_sup.Lateral	0.462633	0.302924	424	197	0.128027	Species	Structural_ROI
ROI_area_LH_G_temp_sup.Lateral	Clostridium_sp_AM22_11AC	ROI_area_LH_G_temp_sup.Lateral	0.320784	0.216194	424	72	0.138857	Species	Structural_ROI
ROI_area_LH_G_temp_sup.Lateral	Bifidobacterium_animalis	ROI_area_LH_G_temp_sup.Lateral	-0.317479	0.217882	424	66	0.146198	Species	Structural_ROI
ROI_area_LH_G_temp_sup.Lateral	Alistipes_putredinis	ROI_area_LH_G_temp_sup.Lateral	0.366052	0.258997	424	75	0.158529	Species	Structural_ROI
ROI_area_LH_G_temp_sup.Lateral	Dorea_formicigenerans	ROI_area_LH_G_temp_sup.Lateral	0.352063	0.252083	424	90	0.163548	Species	Structural_ROI
ROI_area_LH_G_temp_sup.Lateral	Intestinimonas_butyriciproducens	ROI_area_LH_G_temp_sup.Lateral	0.311152	0.224393	424	124	0.166738	Species	Structural_ROI
ROI_area_LH_G_temp_sup.Lateral	Parabacteroides_merdae	ROI_area_LH_G_temp_sup.Lateral	0.279621	0.211233	424	55	0.186426	Species	Structural_ROI
ROI_area_LH_G_temp_sup.Lateral	Anaerotruncus_colihominis	ROI_area_LH_G_temp_sup.Lateral	0.278925	0.219276	424	162	0.204634	Species	Structural_ROI
ROI_area_LH_G_temp_sup.Lateral	Parasutterella_excrementihominis	ROI_area_LH_G_temp_sup.Lateral	-0.321454	0.253586	424	121	0.205851	Species	Structural_ROI
ROI_area_LH_G_temp_sup.Lateral	Clostridium_sp_CAG_75	ROI_area_LH_G_temp_sup.Lateral	-0.241467	0.191193	424	60	0.207924	Species	Structural_ROI
ROI_area_LH_G_temp_sup.Lateral	Blautia_sp_CAG_52	ROI_area_LH_G_temp_sup.Lateral	0.234379	0.188962	424	52	0.21595	Species	Structural_ROI
ROI_area_LH_G_temp_sup.Lateral	Parabacteroides_distasonis	ROI_area_LH_G_temp_sup.Lateral	0.349428	0.291022	424	128	0.230672	Species	Structural_ROI
ROI_area_LH_G_temp_sup.Lateral	Clostridium_sp_CAG_58	ROI_area_LH_G_temp_sup.Lateral	-0.226049	0.192921	424	60	0.242345	Species	Structural_ROI
ROI_area_LH_G_temp_sup.Lateral	Veillonella_sp_DORA_A_3_16_22	ROI_area_LH_G_temp_sup.Lateral	0.186718	0.161392	424	89	0.248071	Species	Structural_ROI
ROI_area_LH_G_temp_sup.Lateral	Eubacterium_eligens	ROI_area_LH_G_temp_sup.Lateral	0.310661	0.272304	424	165	0.255018	Species	Structural_ROI
ROI_area_LH_G_temp_sup.Lateral	Alistipes_finegoldii	ROI_area_LH_G_temp_sup.Lateral	0.315094	0.278242	424	109	0.258286	Species	Structural_ROI
ROI_area_LH_G_temp_sup.Lateral	Firmicutes_bacterium_CAG_41	ROI_area_LH_G_temp_sup.Lateral	-0.238679	0.211963	424	169	0.261244	Species	Structural_ROI
ROI_area_LH_G_temp_sup.Lateral	Clostridium_clostridioforme	ROI_area_LH_G_temp_sup.Lateral	0.263415	0.244757	424	110	0.282732	Species	Structural_ROI
ROI_area_LH_G_temp_sup.Lateral	Collinsella_aerofaciens	ROI_area_LH_G_temp_sup.Lateral	0.325646	0.306435	424	124	0.288728	Species	Structural_ROI
ROI_area_LH_G_temp_sup.Lateral	Roseburia_intestinalis	ROI_area_LH_G_temp_sup.Lateral	-0.298134	0.282257	424	152	0.291883	Species	Structural_ROI
ROI_area_LH_G_temp_sup.Lateral	Ruminococcus_bicirculans	ROI_area_LH_G_temp_sup.Lateral	-0.215312	0.20683	424	104	0.299162	Species	Structural_ROI
ROI_area_LH_G_temp_sup.Lateral	Bifidobacterium_bifidum	ROI_area_LH_G_temp_sup.Lateral	0.385318	0.375052	424	290	0.305094	Species	Structural_ROI
ROI_area_LH_G_temp_sup.Lateral	Blautia_producta	ROI_area_LH_G_temp_sup.Lateral	-0.187042	0.184321	424	67	0.311188	Species	Structural_ROI
ROI_area_LH_G_temp_sup.Lateral	Clostridium_neonatale	ROI_area_LH_G_temp_sup.Lateral	0.195982	0.19417	424	78	0.313822	Species	Structural_ROI
ROI_area_LH_G_temp_sup.Lateral	Bifidobacterium_dentium	ROI_area_LH_G_temp_sup.Lateral	0.255963	0.254266	424	100	0.315086	Species	Structural_ROI
ROI_area_LH_G_temp_sup.Lateral	Blautia_obeum	ROI_area_LH_G_temp_sup.Lateral	-0.241867	0.242925	424	100	0.320358	Species	Structural_ROI
ROI_area_LH_G_temp_sup.Lateral	Clostridium_citroniae	ROI_area_LH_G_temp_sup.Lateral	0.209094	0.211178	424	130	0.32301	Species	Structural_ROI
ROI_area_LH_G_temp_sup.Lateral	Klebsiella_pneumoniae	ROI_area_LH_G_temp_sup.Lateral	0.181165	0.184153	424	63	0.326669	Species	Structural_ROI
ROI_area_LH_G_temp_sup.Lateral	Ruthenibacterium_lactatiformans	ROI_area_LH_G_temp_sup.Lateral	-0.223503	0.227639	424	184	0.327103	Species	Structural_ROI
ROI_area_LH_G_temp_sup.Lateral	Klebsiella_oxytoca	ROI_area_LH_G_temp_sup.Lateral	0.161382	0.170987	424	49	0.346069	Species	Structural_ROI
ROI_area_LH_G_temp_sup.Lateral	Lachnospiraceae_bacterium_OF09_33XD	ROI_area_LH_G_temp_sup.Lateral	0.153345	0.163489	424	71	0.349071	Species	Structural_ROI
ROI_area_LH_G_temp_sup.Lateral	Clostridium_innocuum	ROI_area_LH_G_temp_sup.Lateral	-0.201222	0.220889	424	319	0.363239	Species	Structural_ROI
ROI_area_LH_G_temp_sup.Lateral	Eisenbergiella_tayi	ROI_area_LH_G_temp_sup.Lateral	0.140828	0.154813	424	60	0.363907	Species	Structural_ROI
ROI_area_LH_G_temp_sup.Lateral	Clostridium_sp_CAG_217	ROI_area_LH_G_temp_sup.Lateral	-0.201513	0.223234	424	58	0.367778	Species	Structural_ROI
ROI_area_LH_G_temp_sup.Lateral	Megasphaera_micronuciformis	ROI_area_LH_G_temp_sup.Lateral	0.180805	0.201098	424	66	0.369531	Species	Structural_ROI
ROI_area_LH_G_temp_sup.Lateral	Bacteroides_dorei	ROI_area_LH_G_temp_sup.Lateral	0.260454	0.295978	424	115	0.379462	Species	Structural_ROI
ROI_area_LH_G_temp_sup.Lateral	Clostridium_scindens	ROI_area_LH_G_temp_sup.Lateral	-0.138023	0.158639	424	87	0.385061	Species	Structural_ROI
ROI_area_LH_G_temp_sup.Lateral	Ruminococcus_lactaris	ROI_area_LH_G_temp_sup.Lateral	-0.212471	0.246593	424	85	0.389763	Species	Structural_ROI
ROI_area_LH_G_temp_sup.Lateral	Prevotella_copri	ROI_area_LH_G_temp_sup.Lateral	0.183581	0.214643	424	46	0.392974	Species	Structural_ROI
ROI_area_LH_G_temp_sup.Lateral	Lachnospira_pectinoschiza	ROI_area_LH_G_temp_sup.Lateral	0.227525	0.274593	424	98	0.4082	Species	Structural_ROI
ROI_area_LH_G_temp_sup.Lateral	Lactobacillus_casei_group	ROI_area_LH_G_temp_sup.Lateral	0.165194	0.199446	424	65	0.408488	Species	Structural_ROI
ROI_area_LH_G_temp_sup.Lateral	Actinomyces_sp_ICM47	ROI_area_LH_G_temp_sup.Lateral	0.16869	0.204974	424	120	0.411262	Species	Structural_ROI
ROI_area_LH_G_temp_sup.Lateral	Clostridium_leptum	ROI_area_LH_G_temp_sup.Lateral	0.115914	0.142408	424	57	0.416518	Species	Structural_ROI
ROI_area_LH_G_temp_sup.Lateral	Bacteroides_uniformis	ROI_area_LH_G_temp_sup.Lateral	0.278691	0.345665	424	158	0.420657	Species	Structural_ROI
ROI_area_LH_G_temp_sup.Lateral	Bacteroides_vulgatus	ROI_area_LH_G_temp_sup.Lateral	0.279095	0.34775	424	182	0.422781	Species	Structural_ROI
ROI_area_LH_G_temp_sup.Lateral	Bifidobacterium_breve	ROI_area_LH_G_temp_sup.Lateral	0.23204	0.289458	424	357	0.423444	Species	Structural_ROI
ROI_area_LH_G_temp_sup.Lateral	Actinomyces_sp_HMSC035G02	ROI_area_LH_G_temp_sup.Lateral	-0.133228	0.168375	424	77	0.429501	Species	Structural_ROI
ROI_area_LH_G_temp_sup.Lateral	Actinomyces_odontolyticus	ROI_area_LH_G_temp_sup.Lateral	0.110075	0.139776	424	72	0.431723	Species	Structural_ROI
ROI_area_LH_G_temp_sup.Lateral	Streptococcus_sp_A12	ROI_area_LH_G_temp_sup.Lateral	0.122985	0.159806	424	86	0.442328	Species	Structural_ROI
ROI_area_LH_G_temp_sup.Lateral	Eubacterium_rectale	ROI_area_LH_G_temp_sup.Lateral	-0.226346	0.298168	424	130	0.448516	Species	Structural_ROI
ROI_area_LH_G_temp_sup.Lateral	Roseburia_sp_CAG_10041_57	ROI_area_LH_G_temp_sup.Lateral	-0.126445	0.170772	424	60	0.459803	Species	Structural_ROI
ROI_area_LH_G_temp_sup.Lateral	Bifidobacterium_adolescentis	ROI_area_LH_G_temp_sup.Lateral	0.220495	0.300893	424	87	0.464234	Species	Structural_ROI
ROI_area_LH_G_temp_sup.Lateral	Actinomyces_sp_oral_taxon_181	ROI_area_LH_G_temp_sup.Lateral	-0.10685	0.147088	424	59	0.468263	Species	Structural_ROI
ROI_area_LH_G_temp_sup.Lateral	Gemmiger_formicilis	ROI_area_LH_G_temp_sup.Lateral	0.145459	0.208332	424	78	0.485587	Species	Structural_ROI
ROI_area_LH_G_temp_sup.Lateral	Bacteroides_thetaiotaomicron	ROI_area_LH_G_temp_sup.Lateral	0.215491	0.310507	424	117	0.488142	Species	Structural_ROI
ROI_area_LH_G_temp_sup.Lateral	Bilophila_wadsworthia	ROI_area_LH_G_temp_sup.Lateral	-0.150115	0.217064	424	115	0.4897	Species	Structural_ROI
ROI_area_LH_G_temp_sup.Lateral	Sellimonas_intestinalis	ROI_area_LH_G_temp_sup.Lateral	-0.175334	0.269183	424	212	0.515354	Species	Structural_ROI
ROI_area_LH_G_temp_sup.Lateral	Veillonella_infantium	ROI_area_LH_G_temp_sup.Lateral	-0.0872942	0.136672	424	54	0.523638	Species	Structural_ROI
ROI_area_LH_G_temp_sup.Lateral	Blautia_wexlerae	ROI_area_LH_G_temp_sup.Lateral	-0.132975	0.224222	424	247	0.553685	Species	Structural_ROI
ROI_area_LH_G_temp_sup.Lateral	Subdoligranulum_sp	ROI_area_LH_G_temp_sup.Lateral	0.155467	0.267833	424	101	0.562057	Species	Structural_ROI
ROI_area_LH_G_temp_sup.Lateral	Hungatella_hathewayi	ROI_area_LH_G_temp_sup.Lateral	0.135533	0.244395	424	240	0.579668	Species	Structural_ROI
ROI_area_LH_G_temp_sup.Lateral	Bacteroides_ovatus	ROI_area_LH_G_temp_sup.Lateral	0.169116	0.311159	424	143	0.587152	Species	Structural_ROI
ROI_area_LH_G_temp_sup.Lateral	Ruminococcus_bromii	ROI_area_LH_G_temp_sup.Lateral	-0.136986	0.259694	424	145	0.598375	Species	Structural_ROI
ROI_area_LH_G_temp_sup.Lateral	Enterococcus_faecium	ROI_area_LH_G_temp_sup.Lateral	0.0925716	0.181708	424	52	0.610874	Species	Structural_ROI
ROI_area_LH_G_temp_sup.Lateral	Ruminococcus_torques	ROI_area_LH_G_temp_sup.Lateral	-0.145517	0.285946	424	112	0.611203	Species	Structural_ROI
ROI_area_LH_G_temp_sup.Lateral	Asaccharobacter_celatus	ROI_area_LH_G_temp_sup.Lateral	-0.0922306	0.182941	424	77	0.614557	Species	Structural_ROI
ROI_area_LH_G_temp_sup.Lateral	Dorea_longicatena	ROI_area_LH_G_temp_sup.Lateral	-0.125746	0.250032	424	94	0.615414	Species	Structural_ROI
ROI_area_LH_G_temp_sup.Lateral	Tyzzerella_nexilis	ROI_area_LH_G_temp_sup.Lateral	0.125966	0.250759	424	182	0.615843	Species	Structural_ROI
ROI_area_LH_G_temp_sup.Lateral	Bifidobacterium_kashiwanohense	ROI_area_LH_G_temp_sup.Lateral	-0.120737	0.250641	424	61	0.630323	Species	Structural_ROI
ROI_area_LH_G_temp_sup.Lateral	Subdoligranulum_sp_APC924_74	ROI_area_LH_G_temp_sup.Lateral	0.0743208	0.156697	424	51	0.635663	Species	Structural_ROI
ROI_area_LH_G_temp_sup.Lateral	Eisenbergiella_massiliensis	ROI_area_LH_G_temp_sup.Lateral	-0.116434	0.246858	424	100	0.637526	Species	Structural_ROI
ROI_area_LH_G_temp_sup.Lateral	Bacteroides_fragilis	ROI_area_LH_G_temp_sup.Lateral	-0.168519	0.364445	424	224	0.644107	Species	Structural_ROI
ROI_area_LH_G_temp_sup.Lateral	Bacteroides_xylanisolvens	ROI_area_LH_G_temp_sup.Lateral	0.0888736	0.205745	424	54	0.666032	Species	Structural_ROI
ROI_area_LH_G_temp_sup.Lateral	Fusicatenibacter_saccharivorans	ROI_area_LH_G_temp_sup.Lateral	-0.126579	0.295133	424	163	0.668338	Species	Structural_ROI
ROI_area_LH_G_temp_sup.Lateral	Bifidobacterium_longum	ROI_area_LH_G_temp_sup.Lateral	-0.0795562	0.186287	424	414	0.669696	Species	Structural_ROI
ROI_area_LH_G_temp_sup.Lateral	Agathobaculum_butyriciproducens	ROI_area_LH_G_temp_sup.Lateral	-0.0896405	0.215885	424	154	0.678326	Species	Structural_ROI
ROI_area_LH_G_temp_sup.Lateral	Akkermansia_muciniphila	ROI_area_LH_G_temp_sup.Lateral	0.111448	0.268964	424	139	0.678967	Species	Structural_ROI
ROI_area_LH_G_temp_sup.Lateral	Clostridioides_difficile	ROI_area_LH_G_temp_sup.Lateral	0.0619584	0.162017	424	64	0.702376	Species	Structural_ROI
ROI_area_LH_G_temp_sup.Lateral	Lawsonibacter_asaccharolyticus	ROI_area_LH_G_temp_sup.Lateral	0.0657369	0.172708	424	78	0.703788	Species	Structural_ROI
ROI_area_LH_G_temp_sup.Lateral	Streptococcus_mitis	ROI_area_LH_G_temp_sup.Lateral	0.0878949	0.23248	424	257	0.705671	Species	Structural_ROI
ROI_area_LH_G_temp_sup.Lateral	Haemophilus_sp_HMSC71H05	ROI_area_LH_G_temp_sup.Lateral	0.0622714	0.165466	424	81	0.706886	Species	Structural_ROI
ROI_area_LH_G_temp_sup.Lateral	Enterococcus_faecalis	ROI_area_LH_G_temp_sup.Lateral	0.0791307	0.213561	424	95	0.711308	Species	Structural_ROI
ROI_area_LH_G_temp_sup.Lateral	Coprobacillus_cateniformis	ROI_area_LH_G_temp_sup.Lateral	0.0584811	0.162426	424	65	0.719126	Species	Structural_ROI
ROI_area_LH_G_temp_sup.Lateral	Enterococcus_gallinarum	ROI_area_LH_G_temp_sup.Lateral	-0.0606385	0.173828	424	45	0.727488	Species	Structural_ROI
ROI_area_LH_G_temp_sup.Lateral	Roseburia_hominis	ROI_area_LH_G_temp_sup.Lateral	0.0849133	0.252071	424	131	0.736483	Species	Structural_ROI
ROI_area_LH_G_temp_sup.Lateral	Veillonella_atypica	ROI_area_LH_G_temp_sup.Lateral	0.0963026	0.294999	424	199	0.744349	Species	Structural_ROI
ROI_area_LH_G_temp_sup.Lateral	Erysipelatoclostridium_ramosum	ROI_area_LH_G_temp_sup.Lateral	-0.0811331	0.267636	424	279	0.762014	Species	Structural_ROI
ROI_area_LH_G_temp_sup.Lateral	Proteobacteria_bacterium_CAG_139	ROI_area_LH_G_temp_sup.Lateral	-0.0638718	0.211097	424	58	0.762397	Species	Structural_ROI
ROI_area_LH_G_temp_sup.Lateral	Anaerostipes_hadrus	ROI_area_LH_G_temp_sup.Lateral	-0.0787215	0.275402	424	220	0.775242	Species	Structural_ROI
ROI_area_LH_G_temp_sup.Lateral	Eubacterium_siraeum	ROI_area_LH_G_temp_sup.Lateral	-0.0686192	0.24083	424	74	0.775908	Species	Structural_ROI
ROI_area_LH_G_temp_sup.Lateral	Veillonella_sp_CAG_933	ROI_area_LH_G_temp_sup.Lateral	-0.0807572	0.303082	424	123	0.79006	Species	Structural_ROI
ROI_area_LH_G_temp_sup.Lateral	Clostridium_lavalense	ROI_area_LH_G_temp_sup.Lateral	-0.0501339	0.188369	424	84	0.790337	Species	Structural_ROI
ROI_area_LH_G_temp_sup.Lateral	Streptococcus_parasanguinis	ROI_area_LH_G_temp_sup.Lateral	-0.0547136	0.239326	424	273	0.819349	Species	Structural_ROI
ROI_area_LH_G_temp_sup.Lateral	Lactobacillus_rhamnosus	ROI_area_LH_G_temp_sup.Lateral	-0.0546823	0.239379	424	92	0.819496	Species	Structural_ROI
ROI_area_LH_G_temp_sup.Lateral	Haemophilus_parainfluenzae	ROI_area_LH_G_temp_sup.Lateral	-0.0499112	0.244948	424	228	0.838703	Species	Structural_ROI
ROI_area_LH_G_temp_sup.Lateral	Eggerthella_lenta	ROI_area_LH_G_temp_sup.Lateral	0.0420038	0.216068	424	351	0.846009	Species	Structural_ROI
ROI_area_LH_G_temp_sup.Lateral	Monoglobus_pectinilyticus	ROI_area_LH_G_temp_sup.Lateral	0.0322461	0.166417	424	56	0.846524	Species	Structural_ROI
ROI_area_LH_G_temp_sup.Lateral	Clostridium_aldenense	ROI_area_LH_G_temp_sup.Lateral	0.0387202	0.201519	424	143	0.8478	Species	Structural_ROI
ROI_area_LH_G_temp_sup.Lateral	Eubacterium_hallii	ROI_area_LH_G_temp_sup.Lateral	-0.051331	0.26873	424	126	0.848652	Species	Structural_ROI
ROI_area_LH_G_temp_sup.Lateral	Flavonifractor_plautii	ROI_area_LH_G_temp_sup.Lateral	-0.0436923	0.230518	424	343	0.849839	Species	Structural_ROI
ROI_area_LH_G_temp_sup.Lateral	Sutterella_wadsworthensis	ROI_area_LH_G_temp_sup.Lateral	-0.042409	0.227744	424	62	0.852382	Species	Structural_ROI
ROI_area_LH_G_temp_sup.Lateral	Roseburia_sp_CAG_100	ROI_area_LH_G_temp_sup.Lateral	-0.0390815	0.218188	424	69	0.858001	Species	Structural_ROI
ROI_area_LH_G_temp_sup.Lateral	Streptococcus_lutetiensis	ROI_area_LH_G_temp_sup.Lateral	-0.0372924	0.219634	424	56	0.865298	Species	Structural_ROI
ROI_area_LH_G_temp_sup.Lateral	Firmicutes_bacterium_AF16_15	ROI_area_LH_G_temp_sup.Lateral	0.0315438	0.186697	424	63	0.865948	Species	Structural_ROI
ROI_area_LH_G_temp_sup.Lateral	Eubacterium_sp_CAG_38	ROI_area_LH_G_temp_sup.Lateral	-0.0454819	0.276118	424	139	0.869315	Species	Structural_ROI
ROI_area_LH_G_temp_sup.Lateral	Bacteroides_caccae	ROI_area_LH_G_temp_sup.Lateral	0.034519	0.293215	424	100	0.906352	Species	Structural_ROI
ROI_area_LH_G_temp_sup.Lateral	Actinomyces_graevenitzii	ROI_area_LH_G_temp_sup.Lateral	0.0136911	0.134492	424	51	0.919003	Species	Structural_ROI
ROI_area_LH_G_temp_sup.Lateral	Rothia_mucilaginosa	ROI_area_LH_G_temp_sup.Lateral	-0.0215048	0.215663	424	161	0.920647	Species	Structural_ROI
ROI_area_LH_G_temp_sup.Lateral	Anaerostipes_caccae	ROI_area_LH_G_temp_sup.Lateral	-0.0268924	0.273788	424	167	0.921823	Species	Structural_ROI
ROI_area_LH_G_temp_sup.Lateral	Clostridium_bolteae	ROI_area_LH_G_temp_sup.Lateral	-0.0188821	0.236957	424	212	0.93655	Species	Structural_ROI
ROI_area_LH_G_temp_sup.Lateral	Streptococcus_thermophilus	ROI_area_LH_G_temp_sup.Lateral	0.0220898	0.281972	424	214	0.937624	Species	Structural_ROI
ROI_area_LH_G_temp_sup.Lateral	Gordonibacter_pamelaeae	ROI_area_LH_G_temp_sup.Lateral	0.0138655	0.177367	424	98	0.93775	Species	Structural_ROI
ROI_area_LH_G_temp_sup.Lateral	Streptococcus_salivarius	ROI_area_LH_G_temp_sup.Lateral	-0.0166095	0.223544	424	359	0.940834	Species	Structural_ROI
ROI_area_LH_G_temp_sup.Lateral	Ruminococcus_gnavus	ROI_area_LH_G_temp_sup.Lateral	-0.014227	0.249782	424	343	0.954625	Species	Structural_ROI
ROI_area_LH_G_temp_sup.Lateral	Clostridiales_bacterium_KLE1615	ROI_area_LH_G_temp_sup.Lateral	-0.00740843	0.163305	424	69	0.963847	Species	Structural_ROI
ROI_area_LH_G_temp_sup.Lateral	Roseburia_faecis	ROI_area_LH_G_temp_sup.Lateral	0.0111225	0.286067	424	157	0.969015	Species	Structural_ROI
ROI_area_LH_G_temp_sup.Lateral	Enterococcus_avium	ROI_area_LH_G_temp_sup.Lateral	-0.00871205	0.227298	424	96	0.969459	Species	Structural_ROI
ROI_area_LH_G_temp_sup.Lateral	Blautia_sp_CAG_257	ROI_area_LH_G_temp_sup.Lateral	-0.00676408	0.208952	424	71	0.974199	Species	Structural_ROI
ROI_area_LH_G_temp_sup.Lateral	Klebsiella_variicola	ROI_area_LH_G_temp_sup.Lateral	0.00408182	0.147617	424	43	0.977956	Species	Structural_ROI
ROI_area_LH_G_temp_sup.Lateral	Bifidobacterium_pseudocatenulatum	ROI_area_LH_G_temp_sup.Lateral	-0.00733585	0.346822	424	226	0.983139	Species	Structural_ROI
ROI_area_LH_G_temp_sup.Lateral	Veillonella_dispar	ROI_area_LH_G_temp_sup.Lateral	0.0012391	0.268117	424	240	0.996316	Species	Structural_ROI
ROI_area_LH_G_temp_sup.Plan_polar	Bacteroides_vulgatus	ROI_area_LH_G_temp_sup.Plan_polar	0.846056	0.352148	424	182	0.0167976	Species	Structural_ROI
ROI_area_LH_G_temp_sup.Plan_polar	Bacteroides_xylanisolvens	ROI_area_LH_G_temp_sup.Plan_polar	0.491056	0.206723	424	54	0.0180532	Species	Structural_ROI
ROI_area_LH_G_temp_sup.Plan_polar	Holdemania_filiformis	ROI_area_LH_G_temp_sup.Plan_polar	0.39519	0.167545	424	69	0.0191172	Species	Structural_ROI
ROI_area_LH_G_temp_sup.Plan_polar	Clostridium_sp_CAG_217	ROI_area_LH_G_temp_sup.Plan_polar	0.5435	0.231555	424	58	0.0198777	Species	Structural_ROI
ROI_area_LH_G_temp_sup.Plan_polar	Eubacterium_rectale	ROI_area_LH_G_temp_sup.Plan_polar	0.671001	0.310806	424	130	0.031729	Species	Structural_ROI
ROI_area_LH_G_temp_sup.Plan_polar	Lactobacillus_casei_group	ROI_area_LH_G_temp_sup.Plan_polar	-0.414912	0.209019	424	65	0.0479005	Species	Structural_ROI
ROI_area_LH_G_temp_sup.Plan_polar	Fusicatenibacter_saccharivorans	ROI_area_LH_G_temp_sup.Plan_polar	0.604397	0.304839	424	163	0.0483037	Species	Structural_ROI
ROI_area_LH_G_temp_sup.Plan_polar	Monoglobus_pectinilyticus	ROI_area_LH_G_temp_sup.Plan_polar	0.331678	0.173511	424	56	0.0570313	Species	Structural_ROI
ROI_area_LH_G_temp_sup.Plan_polar	Asaccharobacter_celatus	ROI_area_LH_G_temp_sup.Plan_polar	-0.356922	0.189206	424	77	0.0602075	Species	Structural_ROI
ROI_area_LH_G_temp_sup.Plan_polar	Clostridium_asparagiforme	ROI_area_LH_G_temp_sup.Plan_polar	-0.293589	0.158764	424	48	0.0654912	Species	Structural_ROI
ROI_area_LH_G_temp_sup.Plan_polar	Eisenbergiella_massiliensis	ROI_area_LH_G_temp_sup.Plan_polar	-0.454164	0.255972	424	100	0.0769937	Species	Structural_ROI
ROI_area_LH_G_temp_sup.Plan_polar	Clostridium_innocuum	ROI_area_LH_G_temp_sup.Plan_polar	0.402578	0.228814	424	319	0.0797359	Species	Structural_ROI
ROI_area_LH_G_temp_sup.Plan_polar	Eubacterium_sp_CAG_38	ROI_area_LH_G_temp_sup.Plan_polar	0.508647	0.289201	424	139	0.0799181	Species	Structural_ROI
ROI_area_LH_G_temp_sup.Plan_polar	Clostridium_leptum	ROI_area_LH_G_temp_sup.Plan_polar	-0.258242	0.148742	424	57	0.0838738	Species	Structural_ROI
ROI_area_LH_G_temp_sup.Plan_polar	Eubacterium_siraeum	ROI_area_LH_G_temp_sup.Plan_polar	-0.380237	0.250862	424	74	0.130622	Species	Structural_ROI
ROI_area_LH_G_temp_sup.Plan_polar	Lachnospiraceae_bacterium_OF09_33XD	ROI_area_LH_G_temp_sup.Plan_polar	-0.243037	0.169871	424	71	0.153527	Species	Structural_ROI
ROI_area_LH_G_temp_sup.Plan_polar	Lachnospira_pectinoschiza	ROI_area_LH_G_temp_sup.Plan_polar	0.379428	0.289713	424	98	0.191524	Species	Structural_ROI
ROI_area_LH_G_temp_sup.Plan_polar	Rothia_mucilaginosa	ROI_area_LH_G_temp_sup.Plan_polar	0.292633	0.224884	424	161	0.194218	Species	Structural_ROI
ROI_area_LH_G_temp_sup.Plan_polar	Ruminococcus_torques	ROI_area_LH_G_temp_sup.Plan_polar	0.370156	0.295335	424	112	0.210995	Species	Structural_ROI
ROI_area_LH_G_temp_sup.Plan_polar	Ruminococcus_lactaris	ROI_area_LH_G_temp_sup.Plan_polar	0.316268	0.256692	424	85	0.219032	Species	Structural_ROI
ROI_area_LH_G_temp_sup.Plan_polar	Erysipelatoclostridium_ramosum	ROI_area_LH_G_temp_sup.Plan_polar	-0.336274	0.277833	424	279	0.227125	Species	Structural_ROI
ROI_area_LH_G_temp_sup.Plan_polar	Coprobacillus_cateniformis	ROI_area_LH_G_temp_sup.Plan_polar	-0.203317	0.170957	424	65	0.235442	Species	Structural_ROI
ROI_area_LH_G_temp_sup.Plan_polar	Roseburia_intestinalis	ROI_area_LH_G_temp_sup.Plan_polar	0.350005	0.296204	424	152	0.238392	Species	Structural_ROI
ROI_area_LH_G_temp_sup.Plan_polar	Bifidobacterium_bifidum	ROI_area_LH_G_temp_sup.Plan_polar	-0.434809	0.386548	424	290	0.261516	Species	Structural_ROI
ROI_area_LH_G_temp_sup.Plan_polar	Bifidobacterium_dentium	ROI_area_LH_G_temp_sup.Plan_polar	0.300012	0.26673	424	100	0.261705	Species	Structural_ROI
ROI_area_LH_G_temp_sup.Plan_polar	Blautia_obeum	ROI_area_LH_G_temp_sup.Plan_polar	0.281706	0.252528	424	100	0.265572	Species	Structural_ROI
ROI_area_LH_G_temp_sup.Plan_polar	Streptococcus_sp_A12	ROI_area_LH_G_temp_sup.Plan_polar	-0.186571	0.169014	424	86	0.270735	Species	Structural_ROI
ROI_area_LH_G_temp_sup.Plan_polar	Sutterella_wadsworthensis	ROI_area_LH_G_temp_sup.Plan_polar	-0.24961	0.228508	424	62	0.275429	Species	Structural_ROI
ROI_area_LH_G_temp_sup.Plan_polar	Blautia_sp_CAG_257	ROI_area_LH_G_temp_sup.Plan_polar	0.232438	0.216788	424	71	0.284492	Species	Structural_ROI
ROI_area_LH_G_temp_sup.Plan_polar	Megasphaera_micronuciformis	ROI_area_LH_G_temp_sup.Plan_polar	-0.221996	0.20844	424	66	0.287943	Species	Structural_ROI
ROI_area_LH_G_temp_sup.Plan_polar	Bifidobacterium_animalis	ROI_area_LH_G_temp_sup.Plan_polar	0.226444	0.224929	424	66	0.314874	Species	Structural_ROI
ROI_area_LH_G_temp_sup.Plan_polar	Blautia_sp_CAG_52	ROI_area_LH_G_temp_sup.Plan_polar	0.194695	0.196847	424	52	0.323458	Species	Structural_ROI
ROI_area_LH_G_temp_sup.Plan_polar	Bacteroides_thetaiotaomicron	ROI_area_LH_G_temp_sup.Plan_polar	0.307641	0.314973	424	117	0.329367	Species	Structural_ROI
ROI_area_LH_G_temp_sup.Plan_polar	Intestinibacter_bartlettii	ROI_area_LH_G_temp_sup.Plan_polar	-0.213446	0.219183	424	265	0.331116	Species	Structural_ROI
ROI_area_LH_G_temp_sup.Plan_polar	Akkermansia_muciniphila	ROI_area_LH_G_temp_sup.Plan_polar	-0.27486	0.282842	424	139	0.332035	Species	Structural_ROI
ROI_area_LH_G_temp_sup.Plan_polar	Eggerthella_lenta	ROI_area_LH_G_temp_sup.Plan_polar	0.218193	0.224901	424	351	0.332761	Species	Structural_ROI
ROI_area_LH_G_temp_sup.Plan_polar	Veillonella_sp_CAG_933	ROI_area_LH_G_temp_sup.Plan_polar	-0.299781	0.31072	424	123	0.335334	Species	Structural_ROI
ROI_area_LH_G_temp_sup.Plan_polar	Clostridium_spiroforme	ROI_area_LH_G_temp_sup.Plan_polar	-0.148496	0.156318	424	49	0.342935	Species	Structural_ROI
ROI_area_LH_G_temp_sup.Plan_polar	Lawsonibacter_asaccharolyticus	ROI_area_LH_G_temp_sup.Plan_polar	0.169741	0.179626	424	78	0.345481	Species	Structural_ROI
ROI_area_LH_G_temp_sup.Plan_polar	Clostridium_bolteae	ROI_area_LH_G_temp_sup.Plan_polar	-0.230823	0.248355	424	212	0.353497	Species	Structural_ROI
ROI_area_LH_G_temp_sup.Plan_polar	Bifidobacterium_breve	ROI_area_LH_G_temp_sup.Plan_polar	-0.258184	0.298126	424	357	0.387153	Species	Structural_ROI
ROI_area_LH_G_temp_sup.Plan_polar	Parabacteroides_merdae	ROI_area_LH_G_temp_sup.Plan_polar	0.180067	0.212603	424	55	0.397592	Species	Structural_ROI
ROI_area_LH_G_temp_sup.Plan_polar	Flavonifractor_plautii	ROI_area_LH_G_temp_sup.Plan_polar	0.203801	0.242353	424	343	0.401204	Species	Structural_ROI
ROI_area_LH_G_temp_sup.Plan_polar	Agathobaculum_butyriciproducens	ROI_area_LH_G_temp_sup.Plan_polar	-0.188098	0.22516	424	154	0.404203	Species	Structural_ROI
ROI_area_LH_G_temp_sup.Plan_polar	Clostridium_sp_CAG_75	ROI_area_LH_G_temp_sup.Plan_polar	0.163472	0.201875	424	60	0.418875	Species	Structural_ROI
ROI_area_LH_G_temp_sup.Plan_polar	Roseburia_hominis	ROI_area_LH_G_temp_sup.Plan_polar	0.211345	0.261692	424	131	0.419966	Species	Structural_ROI
ROI_area_LH_G_temp_sup.Plan_polar	Clostridium_aldenense	ROI_area_LH_G_temp_sup.Plan_polar	-0.169744	0.211896	424	143	0.423849	Species	Structural_ROI
ROI_area_LH_G_temp_sup.Plan_polar	Actinomyces_odontolyticus	ROI_area_LH_G_temp_sup.Plan_polar	-0.109059	0.147035	424	72	0.458921	Species	Structural_ROI
ROI_area_LH_G_temp_sup.Plan_polar	Haemophilus_sp_HMSC71H05	ROI_area_LH_G_temp_sup.Plan_polar	0.127163	0.174423	424	81	0.466447	Species	Structural_ROI
ROI_area_LH_G_temp_sup.Plan_polar	Prevotella_copri	ROI_area_LH_G_temp_sup.Plan_polar	0.157896	0.218014	424	46	0.469386	Species	Structural_ROI
ROI_area_LH_G_temp_sup.Plan_polar	Roseburia_faecis	ROI_area_LH_G_temp_sup.Plan_polar	0.215863	0.298085	424	157	0.469561	Species	Structural_ROI
ROI_area_LH_G_temp_sup.Plan_polar	Alistipes_putredinis	ROI_area_LH_G_temp_sup.Plan_polar	-0.192537	0.267317	424	75	0.471862	Species	Structural_ROI
ROI_area_LH_G_temp_sup.Plan_polar	Bifidobacterium_longum	ROI_area_LH_G_temp_sup.Plan_polar	0.138588	0.193877	424	414	0.47531	Species	Structural_ROI
ROI_area_LH_G_temp_sup.Plan_polar	Dialister_invisus	ROI_area_LH_G_temp_sup.Plan_polar	0.149095	0.213178	424	112	0.484889	Species	Structural_ROI
ROI_area_LH_G_temp_sup.Plan_polar	Veillonella_sp_DORA_A_3_16_22	ROI_area_LH_G_temp_sup.Plan_polar	-0.115273	0.170417	424	89	0.499212	Species	Structural_ROI
ROI_area_LH_G_temp_sup.Plan_polar	Roseburia_inulinivorans	ROI_area_LH_G_temp_sup.Plan_polar	0.178348	0.263734	424	155	0.49956	Species	Structural_ROI
ROI_area_LH_G_temp_sup.Plan_polar	Ruminococcus_gnavus	ROI_area_LH_G_temp_sup.Plan_polar	-0.174746	0.261106	424	343	0.503923	Species	Structural_ROI
ROI_area_LH_G_temp_sup.Plan_polar	Bifidobacterium_pseudocatenulatum	ROI_area_LH_G_temp_sup.Plan_polar	0.238822	0.357869	424	226	0.505027	Species	Structural_ROI
ROI_area_LH_G_temp_sup.Plan_polar	Bacteroides_uniformis	ROI_area_LH_G_temp_sup.Plan_polar	-0.234691	0.351977	424	158	0.505346	Species	Structural_ROI
ROI_area_LH_G_temp_sup.Plan_polar	Actinomyces_sp_ICM47	ROI_area_LH_G_temp_sup.Plan_polar	0.143301	0.214974	424	120	0.505564	Species	Structural_ROI
ROI_area_LH_G_temp_sup.Plan_polar	Enterococcus_faecalis	ROI_area_LH_G_temp_sup.Plan_polar	-0.148119	0.224696	424	95	0.510348	Species	Structural_ROI
ROI_area_LH_G_temp_sup.Plan_polar	Ruminococcus_bromii	ROI_area_LH_G_temp_sup.Plan_polar	0.178451	0.272268	424	145	0.512859	Species	Structural_ROI
ROI_area_LH_G_temp_sup.Plan_polar	Streptococcus_mitis	ROI_area_LH_G_temp_sup.Plan_polar	-0.158703	0.242273	424	257	0.512945	Species	Structural_ROI
ROI_area_LH_G_temp_sup.Plan_polar	Firmicutes_bacterium_AF16_15	ROI_area_LH_G_temp_sup.Plan_polar	-0.12502	0.192648	424	63	0.51684	Species	Structural_ROI
ROI_area_LH_G_temp_sup.Plan_polar	Streptococcus_salivarius	ROI_area_LH_G_temp_sup.Plan_polar	0.149131	0.231959	424	359	0.520868	Species	Structural_ROI
ROI_area_LH_G_temp_sup.Plan_polar	Ruminococcaceae_bacterium_KLE1738	ROI_area_LH_G_temp_sup.Plan_polar	-0.147967	0.2303	424	83	0.520978	Species	Structural_ROI
ROI_area_LH_G_temp_sup.Plan_polar	Sellimonas_intestinalis	ROI_area_LH_G_temp_sup.Plan_polar	-0.176202	0.279545	424	212	0.52896	Species	Structural_ROI
ROI_area_LH_G_temp_sup.Plan_polar	Parabacteroides_distasonis	ROI_area_LH_G_temp_sup.Plan_polar	-0.179626	0.295386	424	128	0.543501	Species	Structural_ROI
ROI_area_LH_G_temp_sup.Plan_polar	Firmicutes_bacterium_CAG_41	ROI_area_LH_G_temp_sup.Plan_polar	0.131967	0.221828	424	169	0.552405	Species	Structural_ROI
ROI_area_LH_G_temp_sup.Plan_polar	Bilophila_wadsworthia	ROI_area_LH_G_temp_sup.Plan_polar	-0.132432	0.222873	424	115	0.552767	Species	Structural_ROI
ROI_area_LH_G_temp_sup.Plan_polar	Firmicutes_bacterium_CAG_114	ROI_area_LH_G_temp_sup.Plan_polar	-0.125276	0.219856	424	82	0.569181	Species	Structural_ROI
ROI_area_LH_G_temp_sup.Plan_polar	Escherichia_coli	ROI_area_LH_G_temp_sup.Plan_polar	0.176712	0.311333	424	308	0.57076	Species	Structural_ROI
ROI_area_LH_G_temp_sup.Plan_polar	Proteobacteria_bacterium_CAG_139	ROI_area_LH_G_temp_sup.Plan_polar	0.121127	0.214876	424	58	0.573309	Species	Structural_ROI
ROI_area_LH_G_temp_sup.Plan_polar	Blautia_producta	ROI_area_LH_G_temp_sup.Plan_polar	0.107851	0.192444	424	67	0.575646	Species	Structural_ROI
ROI_area_LH_G_temp_sup.Plan_polar	Bacteroides_caccae	ROI_area_LH_G_temp_sup.Plan_polar	-0.166039	0.297658	424	100	0.577318	Species	Structural_ROI
ROI_area_LH_G_temp_sup.Plan_polar	Lactococcus_lactis	ROI_area_LH_G_temp_sup.Plan_polar	-0.110854	0.201965	424	61	0.583507	Species	Structural_ROI
ROI_area_LH_G_temp_sup.Plan_polar	Clostridium_neonatale	ROI_area_LH_G_temp_sup.Plan_polar	-0.109871	0.203387	424	78	0.589525	Species	Structural_ROI
ROI_area_LH_G_temp_sup.Plan_polar	Veillonella_dispar	ROI_area_LH_G_temp_sup.Plan_polar	0.14715	0.280534	424	240	0.600329	Species	Structural_ROI
ROI_area_LH_G_temp_sup.Plan_polar	Eisenbergiella_tayi	ROI_area_LH_G_temp_sup.Plan_polar	-0.0852182	0.162667	424	60	0.600802	Species	Structural_ROI
ROI_area_LH_G_temp_sup.Plan_polar	Bacteroides_ovatus	ROI_area_LH_G_temp_sup.Plan_polar	-0.16448	0.319064	424	143	0.606529	Species	Structural_ROI
ROI_area_LH_G_temp_sup.Plan_polar	Blautia_wexlerae	ROI_area_LH_G_temp_sup.Plan_polar	-0.120482	0.233745	424	247	0.606669	Species	Structural_ROI
ROI_area_LH_G_temp_sup.Plan_polar	Haemophilus_parainfluenzae	ROI_area_LH_G_temp_sup.Plan_polar	0.131748	0.256011	424	228	0.607237	Species	Structural_ROI
ROI_area_LH_G_temp_sup.Plan_polar	Enterococcus_avium	ROI_area_LH_G_temp_sup.Plan_polar	0.121683	0.239214	424	96	0.61144	Species	Structural_ROI
ROI_area_LH_G_temp_sup.Plan_polar	Actinomyces_graevenitzii	ROI_area_LH_G_temp_sup.Plan_polar	0.0714565	0.141973	424	51	0.615208	Species	Structural_ROI
ROI_area_LH_G_temp_sup.Plan_polar	Anaerostipes_hadrus	ROI_area_LH_G_temp_sup.Plan_polar	0.142048	0.287906	424	220	0.622155	Species	Structural_ROI
ROI_area_LH_G_temp_sup.Plan_polar	Eubacterium_ramulus	ROI_area_LH_G_temp_sup.Plan_polar	0.0976627	0.203607	424	58	0.631812	Species	Structural_ROI
ROI_area_LH_G_temp_sup.Plan_polar	Hungatella_hathewayi	ROI_area_LH_G_temp_sup.Plan_polar	-0.122328	0.255113	424	240	0.63195	Species	Structural_ROI
ROI_area_LH_G_temp_sup.Plan_polar	Veillonella_infantium	ROI_area_LH_G_temp_sup.Plan_polar	-0.0679785	0.143739	424	54	0.636687	Species	Structural_ROI
ROI_area_LH_G_temp_sup.Plan_polar	Dorea_longicatena	ROI_area_LH_G_temp_sup.Plan_polar	0.118464	0.259405	424	94	0.648228	Species	Structural_ROI
ROI_area_LH_G_temp_sup.Plan_polar	Clostridium_citroniae	ROI_area_LH_G_temp_sup.Plan_polar	-0.100332	0.220679	424	130	0.649698	Species	Structural_ROI
ROI_area_LH_G_temp_sup.Plan_polar	Actinomyces_sp_oral_taxon_181	ROI_area_LH_G_temp_sup.Plan_polar	-0.0701192	0.155133	424	59	0.651649	Species	Structural_ROI
ROI_area_LH_G_temp_sup.Plan_polar	Dorea_formicigenerans	ROI_area_LH_G_temp_sup.Plan_polar	-0.105558	0.260839	424	90	0.685972	Species	Structural_ROI
ROI_area_LH_G_temp_sup.Plan_polar	Ruthenibacterium_lactatiformans	ROI_area_LH_G_temp_sup.Plan_polar	0.0935743	0.238671	424	184	0.695315	Species	Structural_ROI
ROI_area_LH_G_temp_sup.Plan_polar	Tyzzerella_nexilis	ROI_area_LH_G_temp_sup.Plan_polar	-0.100907	0.261458	424	182	0.699823	Species	Structural_ROI
ROI_area_LH_G_temp_sup.Plan_polar	Streptococcus_thermophilus	ROI_area_LH_G_temp_sup.Plan_polar	0.100783	0.296359	424	214	0.734088	Species	Structural_ROI
ROI_area_LH_G_temp_sup.Plan_polar	Anaerostipes_caccae	ROI_area_LH_G_temp_sup.Plan_polar	-0.0902006	0.283832	424	167	0.750853	Species	Structural_ROI
ROI_area_LH_G_temp_sup.Plan_polar	Enterococcus_gallinarum	ROI_area_LH_G_temp_sup.Plan_polar	-0.056338	0.182526	424	45	0.757814	Species	Structural_ROI
ROI_area_LH_G_temp_sup.Plan_polar	Enterococcus_faecium	ROI_area_LH_G_temp_sup.Plan_polar	-0.0586058	0.191231	424	52	0.759488	Species	Structural_ROI
ROI_area_LH_G_temp_sup.Plan_polar	Clostridium_lavalense	ROI_area_LH_G_temp_sup.Plan_polar	-0.0569675	0.19732	424	84	0.773022	Species	Structural_ROI
ROI_area_LH_G_temp_sup.Plan_polar	Eubacterium_hallii	ROI_area_LH_G_temp_sup.Plan_polar	0.0787619	0.277979	424	126	0.777108	Species	Structural_ROI
ROI_area_LH_G_temp_sup.Plan_polar	Klebsiella_variicola	ROI_area_LH_G_temp_sup.Plan_polar	-0.0417355	0.151489	424	43	0.783089	Species	Structural_ROI
ROI_area_LH_G_temp_sup.Plan_polar	Subdoligranulum_sp_APC924_74	ROI_area_LH_G_temp_sup.Plan_polar	0.0398306	0.163611	424	51	0.807826	Species	Structural_ROI
ROI_area_LH_G_temp_sup.Plan_polar	Veillonella_parvula	ROI_area_LH_G_temp_sup.Plan_polar	0.0753077	0.318084	424	197	0.813031	Species	Structural_ROI
ROI_area_LH_G_temp_sup.Plan_polar	Veillonella_atypica	ROI_area_LH_G_temp_sup.Plan_polar	0.0716978	0.308704	424	199	0.816512	Species	Structural_ROI
ROI_area_LH_G_temp_sup.Plan_polar	Actinomyces_sp_HMSC035G02	ROI_area_LH_G_temp_sup.Plan_polar	0.0410287	0.176712	424	77	0.816569	Species	Structural_ROI
ROI_area_LH_G_temp_sup.Plan_polar	Bifidobacterium_adolescentis	ROI_area_LH_G_temp_sup.Plan_polar	-0.0710112	0.30935	424	87	0.818583	Species	Structural_ROI
ROI_area_LH_G_temp_sup.Plan_polar	Clostridium_clostridioforme	ROI_area_LH_G_temp_sup.Plan_polar	0.055772	0.254075	424	110	0.826396	Species	Structural_ROI
ROI_area_LH_G_temp_sup.Plan_polar	Anaerotruncus_colihominis	ROI_area_LH_G_temp_sup.Plan_polar	-0.0496701	0.229144	424	162	0.828568	Species	Structural_ROI
ROI_area_LH_G_temp_sup.Plan_polar	Ruminococcus_bicirculans	ROI_area_LH_G_temp_sup.Plan_polar	0.04194	0.218464	424	104	0.847947	Species	Structural_ROI
ROI_area_LH_G_temp_sup.Plan_polar	Parasutterella_excrementihominis	ROI_area_LH_G_temp_sup.Plan_polar	0.0489548	0.260656	424	121	0.851135	Species	Structural_ROI
ROI_area_LH_G_temp_sup.Plan_polar	Gemmiger_formicilis	ROI_area_LH_G_temp_sup.Plan_polar	0.0351895	0.215291	424	78	0.870265	Species	Structural_ROI
ROI_area_LH_G_temp_sup.Plan_polar	Clostridium_sp_AM22_11AC	ROI_area_LH_G_temp_sup.Plan_polar	-0.0356878	0.222004	424	72	0.872384	Species	Structural_ROI
ROI_area_LH_G_temp_sup.Plan_polar	Eubacterium_sp_CAG_180	ROI_area_LH_G_temp_sup.Plan_polar	-0.0356125	0.250181	424	61	0.886905	Species	Structural_ROI
ROI_area_LH_G_temp_sup.Plan_polar	Clostridium_symbiosum	ROI_area_LH_G_temp_sup.Plan_polar	-0.0339297	0.239194	424	223	0.887311	Species	Structural_ROI
ROI_area_LH_G_temp_sup.Plan_polar	Faecalibacterium_prausnitzii	ROI_area_LH_G_temp_sup.Plan_polar	0.0349068	0.269854	424	287	0.897174	Species	Structural_ROI
ROI_area_LH_G_temp_sup.Plan_polar	Streptococcus_lutetiensis	ROI_area_LH_G_temp_sup.Plan_polar	-0.0294628	0.230196	424	56	0.898245	Species	Structural_ROI
ROI_area_LH_G_temp_sup.Plan_polar	Clostridioides_difficile	ROI_area_LH_G_temp_sup.Plan_polar	-0.0181869	0.170942	424	64	0.915331	Species	Structural_ROI
ROI_area_LH_G_temp_sup.Plan_polar	Klebsiella_pneumoniae	ROI_area_LH_G_temp_sup.Plan_polar	0.0190757	0.191478	424	63	0.920759	Species	Structural_ROI
ROI_area_LH_G_temp_sup.Plan_polar	Lactobacillus_rhamnosus	ROI_area_LH_G_temp_sup.Plan_polar	0.0231056	0.249875	424	92	0.926396	Species	Structural_ROI
ROI_area_LH_G_temp_sup.Plan_polar	Intestinimonas_butyriciproducens	ROI_area_LH_G_temp_sup.Plan_polar	0.0208356	0.236336	424	124	0.929812	Species	Structural_ROI
ROI_area_LH_G_temp_sup.Plan_polar	Collinsella_aerofaciens	ROI_area_LH_G_temp_sup.Plan_polar	-0.0259833	0.315098	424	124	0.934329	Species	Structural_ROI
ROI_area_LH_G_temp_sup.Plan_polar	Gordonibacter_pamelaeae	ROI_area_LH_G_temp_sup.Plan_polar	0.0134102	0.18494	424	98	0.942246	Species	Structural_ROI
ROI_area_LH_G_temp_sup.Plan_polar	Klebsiella_oxytoca	ROI_area_LH_G_temp_sup.Plan_polar	0.0125279	0.176916	424	49	0.943593	Species	Structural_ROI
ROI_area_LH_G_temp_sup.Plan_polar	Streptococcus_parasanguinis	ROI_area_LH_G_temp_sup.Plan_polar	-0.016935	0.249838	424	273	0.946007	Species	Structural_ROI
ROI_area_LH_G_temp_sup.Plan_polar	Bacteroides_fragilis	ROI_area_LH_G_temp_sup.Plan_polar	0.0238511	0.373436	424	224	0.949112	Species	Structural_ROI
ROI_area_LH_G_temp_sup.Plan_polar	Bacteroides_dorei	ROI_area_LH_G_temp_sup.Plan_polar	0.0175033	0.29729	424	115	0.953085	Species	Structural_ROI
ROI_area_LH_G_temp_sup.Plan_polar	Bifidobacterium_kashiwanohense	ROI_area_LH_G_temp_sup.Plan_polar	0.0150589	0.256359	424	61	0.953192	Species	Structural_ROI
ROI_area_LH_G_temp_sup.Plan_polar	Eubacterium_eligens	ROI_area_LH_G_temp_sup.Plan_polar	-0.0160136	0.284682	424	165	0.955183	Species	Structural_ROI
ROI_area_LH_G_temp_sup.Plan_polar	Roseburia_sp_CAG_100	ROI_area_LH_G_temp_sup.Plan_polar	-0.0125807	0.22883	424	69	0.956199	Species	Structural_ROI
ROI_area_LH_G_temp_sup.Plan_polar	Roseburia_sp_CAG_10041_57	ROI_area_LH_G_temp_sup.Plan_polar	-0.00983918	0.179639	424	60	0.956365	Species	Structural_ROI
ROI_area_LH_G_temp_sup.Plan_polar	Subdoligranulum_sp	ROI_area_LH_G_temp_sup.Plan_polar	-0.0109721	0.277327	424	101	0.968466	Species	Structural_ROI
ROI_area_LH_G_temp_sup.Plan_polar	Clostridium_scindens	ROI_area_LH_G_temp_sup.Plan_polar	-0.00584047	0.165833	424	87	0.971929	Species	Structural_ROI
ROI_area_LH_G_temp_sup.Plan_polar	Clostridium_sp_CAG_58	ROI_area_LH_G_temp_sup.Plan_polar	-0.00471127	0.201551	424	60	0.981367	Species	Structural_ROI
ROI_area_LH_G_temp_sup.Plan_polar	Clostridiales_bacterium_KLE1615	ROI_area_LH_G_temp_sup.Plan_polar	0.00191089	0.169614	424	69	0.991018	Species	Structural_ROI
ROI_area_LH_G_temp_sup.Plan_polar	Alistipes_finegoldii	ROI_area_LH_G_temp_sup.Plan_polar	-0.0025599	0.285868	424	109	0.99286	Species	Structural_ROI
ROI_area_LH_G_temp_sup.Plan_tempo	Bilophila_wadsworthia	ROI_area_LH_G_temp_sup.Plan_tempo	-0.683222	0.234255	424	115	0.00388142	Species	Structural_ROI
ROI_area_LH_G_temp_sup.Plan_tempo	Escherichia_coli	ROI_area_LH_G_temp_sup.Plan_tempo	0.790239	0.302726	424	308	0.00976041	Species	Structural_ROI
ROI_area_LH_G_temp_sup.Plan_tempo	Streptococcus_thermophilus	ROI_area_LH_G_temp_sup.Plan_tempo	-0.660805	0.283828	424	214	0.0210481	Species	Structural_ROI
ROI_area_LH_G_temp_sup.Plan_tempo	Ruminococcus_bicirculans	ROI_area_LH_G_temp_sup.Plan_tempo	-0.404702	0.202793	424	104	0.0479434	Species	Structural_ROI
ROI_area_LH_G_temp_sup.Plan_tempo	Asaccharobacter_celatus	ROI_area_LH_G_temp_sup.Plan_tempo	-0.368812	0.189772	424	77	0.0533884	Species	Structural_ROI
ROI_area_LH_G_temp_sup.Plan_tempo	Intestinimonas_butyriciproducens	ROI_area_LH_G_temp_sup.Plan_tempo	0.439333	0.230042	424	124	0.0575927	Species	Structural_ROI
ROI_area_LH_G_temp_sup.Plan_tempo	Bifidobacterium_breve	ROI_area_LH_G_temp_sup.Plan_tempo	-0.575767	0.307482	424	357	0.0626247	Species	Structural_ROI
ROI_area_LH_G_temp_sup.Plan_tempo	Lactococcus_lactis	ROI_area_LH_G_temp_sup.Plan_tempo	-0.366983	0.198866	424	61	0.0664269	Species	Structural_ROI
ROI_area_LH_G_temp_sup.Plan_tempo	Clostridium_asparagiforme	ROI_area_LH_G_temp_sup.Plan_tempo	0.280759	0.155631	424	48	0.0727449	Species	Structural_ROI
ROI_area_LH_G_temp_sup.Plan_tempo	Gordonibacter_pamelaeae	ROI_area_LH_G_temp_sup.Plan_tempo	-0.326724	0.183317	424	98	0.0763202	Species	Structural_ROI
ROI_area_LH_G_temp_sup.Plan_tempo	Clostridium_aldenense	ROI_area_LH_G_temp_sup.Plan_tempo	0.360605	0.203225	424	143	0.0777484	Species	Structural_ROI
ROI_area_LH_G_temp_sup.Plan_tempo	Clostridium_symbiosum	ROI_area_LH_G_temp_sup.Plan_tempo	-0.400469	0.226124	424	223	0.0781283	Species	Structural_ROI
ROI_area_LH_G_temp_sup.Plan_tempo	Clostridium_sp_CAG_75	ROI_area_LH_G_temp_sup.Plan_tempo	-0.341476	0.193127	424	60	0.0788405	Species	Structural_ROI
ROI_area_LH_G_temp_sup.Plan_tempo	Subdoligranulum_sp_APC924_74	ROI_area_LH_G_temp_sup.Plan_tempo	0.271994	0.162345	424	51	0.0953211	Species	Structural_ROI
ROI_area_LH_G_temp_sup.Plan_tempo	Clostridium_sp_CAG_58	ROI_area_LH_G_temp_sup.Plan_tempo	0.324311	0.201075	424	60	0.108364	Species	Structural_ROI
ROI_area_LH_G_temp_sup.Plan_tempo	Lactobacillus_rhamnosus	ROI_area_LH_G_temp_sup.Plan_tempo	-0.384701	0.243767	424	92	0.116174	Species	Structural_ROI
ROI_area_LH_G_temp_sup.Plan_tempo	Roseburia_inulinivorans	ROI_area_LH_G_temp_sup.Plan_tempo	-0.40217	0.255889	424	155	0.117884	Species	Structural_ROI
ROI_area_LH_G_temp_sup.Plan_tempo	Klebsiella_oxytoca	ROI_area_LH_G_temp_sup.Plan_tempo	0.27005	0.17826	424	49	0.131259	Species	Structural_ROI
ROI_area_LH_G_temp_sup.Plan_tempo	Coprobacillus_cateniformis	ROI_area_LH_G_temp_sup.Plan_tempo	-0.242643	0.163482	424	65	0.139391	Species	Structural_ROI
ROI_area_LH_G_temp_sup.Plan_tempo	Roseburia_hominis	ROI_area_LH_G_temp_sup.Plan_tempo	-0.381275	0.263544	424	131	0.149631	Species	Structural_ROI
ROI_area_LH_G_temp_sup.Plan_tempo	Eubacterium_sp_CAG_180	ROI_area_LH_G_temp_sup.Plan_tempo	-0.353496	0.24898	424	61	0.157272	Species	Structural_ROI
ROI_area_LH_G_temp_sup.Plan_tempo	Veillonella_parvula	ROI_area_LH_G_temp_sup.Plan_tempo	0.441988	0.312636	424	197	0.159168	Species	Structural_ROI
ROI_area_LH_G_temp_sup.Plan_tempo	Blautia_sp_CAG_52	ROI_area_LH_G_temp_sup.Plan_tempo	0.27136	0.197226	424	52	0.170458	Species	Structural_ROI
ROI_area_LH_G_temp_sup.Plan_tempo	Dialister_invisus	ROI_area_LH_G_temp_sup.Plan_tempo	0.290924	0.212018	424	112	0.171712	Species	Structural_ROI
ROI_area_LH_G_temp_sup.Plan_tempo	Hungatella_hathewayi	ROI_area_LH_G_temp_sup.Plan_tempo	0.341977	0.249675	424	240	0.172395	Species	Structural_ROI
ROI_area_LH_G_temp_sup.Plan_tempo	Eubacterium_hallii	ROI_area_LH_G_temp_sup.Plan_tempo	-0.388963	0.284132	424	126	0.172534	Species	Structural_ROI
ROI_area_LH_G_temp_sup.Plan_tempo	Eubacterium_rectale	ROI_area_LH_G_temp_sup.Plan_tempo	-0.404281	0.3074	424	130	0.190139	Species	Structural_ROI
ROI_area_LH_G_temp_sup.Plan_tempo	Lawsonibacter_asaccharolyticus	ROI_area_LH_G_temp_sup.Plan_tempo	-0.229476	0.17846	424	78	0.199995	Species	Structural_ROI
ROI_area_LH_G_temp_sup.Plan_tempo	Enterococcus_avium	ROI_area_LH_G_temp_sup.Plan_tempo	-0.288383	0.228559	424	96	0.2087	Species	Structural_ROI
ROI_area_LH_G_temp_sup.Plan_tempo	Sutterella_wadsworthensis	ROI_area_LH_G_temp_sup.Plan_tempo	-0.332651	0.26879	424	62	0.216836	Species	Structural_ROI
ROI_area_LH_G_temp_sup.Plan_tempo	Blautia_obeum	ROI_area_LH_G_temp_sup.Plan_tempo	-0.310781	0.254347	424	100	0.2233	Species	Structural_ROI
ROI_area_LH_G_temp_sup.Plan_tempo	Clostridium_spiroforme	ROI_area_LH_G_temp_sup.Plan_tempo	0.186404	0.154092	424	49	0.227817	Species	Structural_ROI
ROI_area_LH_G_temp_sup.Plan_tempo	Clostridium_bolteae	ROI_area_LH_G_temp_sup.Plan_tempo	-0.290866	0.241053	424	212	0.229059	Species	Structural_ROI
ROI_area_LH_G_temp_sup.Plan_tempo	Eubacterium_siraeum	ROI_area_LH_G_temp_sup.Plan_tempo	-0.299528	0.251819	424	74	0.235581	Species	Structural_ROI
ROI_area_LH_G_temp_sup.Plan_tempo	Anaerostipes_caccae	ROI_area_LH_G_temp_sup.Plan_tempo	0.334522	0.289656	424	167	0.249419	Species	Structural_ROI
ROI_area_LH_G_temp_sup.Plan_tempo	Parabacteroides_merdae	ROI_area_LH_G_temp_sup.Plan_tempo	-0.2897	0.251716	424	55	0.250688	Species	Structural_ROI
ROI_area_LH_G_temp_sup.Plan_tempo	Actinomyces_sp_oral_taxon_181	ROI_area_LH_G_temp_sup.Plan_tempo	0.170819	0.149346	424	59	0.254104	Species	Structural_ROI
ROI_area_LH_G_temp_sup.Plan_tempo	Anaerostipes_hadrus	ROI_area_LH_G_temp_sup.Plan_tempo	-0.321283	0.282469	424	220	0.256837	Species	Structural_ROI
ROI_area_LH_G_temp_sup.Plan_tempo	Ruminococcus_bromii	ROI_area_LH_G_temp_sup.Plan_tempo	-0.283059	0.26208	424	145	0.281564	Species	Structural_ROI
ROI_area_LH_G_temp_sup.Plan_tempo	Bacteroides_thetaiotaomicron	ROI_area_LH_G_temp_sup.Plan_tempo	0.381247	0.354291	424	117	0.2829	Species	Structural_ROI
ROI_area_LH_G_temp_sup.Plan_tempo	Bacteroides_uniformis	ROI_area_LH_G_temp_sup.Plan_tempo	-0.406862	0.389808	424	158	0.297608	Species	Structural_ROI
ROI_area_LH_G_temp_sup.Plan_tempo	Dorea_longicatena	ROI_area_LH_G_temp_sup.Plan_tempo	-0.272124	0.261883	424	94	0.299971	Species	Structural_ROI
ROI_area_LH_G_temp_sup.Plan_tempo	Clostridium_innocuum	ROI_area_LH_G_temp_sup.Plan_tempo	-0.232001	0.224534	424	319	0.302828	Species	Structural_ROI
ROI_area_LH_G_temp_sup.Plan_tempo	Holdemania_filiformis	ROI_area_LH_G_temp_sup.Plan_tempo	0.161785	0.168382	424	69	0.338106	Species	Structural_ROI
ROI_area_LH_G_temp_sup.Plan_tempo	Blautia_sp_CAG_257	ROI_area_LH_G_temp_sup.Plan_tempo	0.21103	0.220483	424	71	0.339638	Species	Structural_ROI
ROI_area_LH_G_temp_sup.Plan_tempo	Anaerotruncus_colihominis	ROI_area_LH_G_temp_sup.Plan_tempo	0.211397	0.224163	424	162	0.346933	Species	Structural_ROI
ROI_area_LH_G_temp_sup.Plan_tempo	Veillonella_atypica	ROI_area_LH_G_temp_sup.Plan_tempo	-0.283802	0.305449	424	199	0.353955	Species	Structural_ROI
ROI_area_LH_G_temp_sup.Plan_tempo	Veillonella_sp_DORA_A_3_16_22	ROI_area_LH_G_temp_sup.Plan_tempo	0.148153	0.161048	424	89	0.35823	Species	Structural_ROI
ROI_area_LH_G_temp_sup.Plan_tempo	Klebsiella_variicola	ROI_area_LH_G_temp_sup.Plan_tempo	-0.136007	0.148009	424	43	0.358765	Species	Structural_ROI
ROI_area_LH_G_temp_sup.Plan_tempo	Streptococcus_sp_A12	ROI_area_LH_G_temp_sup.Plan_tempo	-0.143607	0.15898	424	86	0.36754	Species	Structural_ROI
ROI_area_LH_G_temp_sup.Plan_tempo	Streptococcus_parasanguinis	ROI_area_LH_G_temp_sup.Plan_tempo	0.211276	0.245161	424	273	0.389855	Species	Structural_ROI
ROI_area_LH_G_temp_sup.Plan_tempo	Veillonella_sp_CAG_933	ROI_area_LH_G_temp_sup.Plan_tempo	-0.283337	0.328924	424	123	0.389881	Species	Structural_ROI
ROI_area_LH_G_temp_sup.Plan_tempo	Bifidobacterium_kashiwanohense	ROI_area_LH_G_temp_sup.Plan_tempo	-0.239914	0.278745	424	61	0.390243	Species	Structural_ROI
ROI_area_LH_G_temp_sup.Plan_tempo	Lactobacillus_casei_group	ROI_area_LH_G_temp_sup.Plan_tempo	-0.170148	0.199285	424	65	0.394503	Species	Structural_ROI
ROI_area_LH_G_temp_sup.Plan_tempo	Streptococcus_mitis	ROI_area_LH_G_temp_sup.Plan_tempo	0.205248	0.24269	424	257	0.398691	Species	Structural_ROI
ROI_area_LH_G_temp_sup.Plan_tempo	Clostridium_lavalense	ROI_area_LH_G_temp_sup.Plan_tempo	-0.15951	0.193596	424	84	0.410978	Species	Structural_ROI
ROI_area_LH_G_temp_sup.Plan_tempo	Bifidobacterium_dentium	ROI_area_LH_G_temp_sup.Plan_tempo	-0.214761	0.261489	424	100	0.412499	Species	Structural_ROI
ROI_area_LH_G_temp_sup.Plan_tempo	Klebsiella_pneumoniae	ROI_area_LH_G_temp_sup.Plan_tempo	-0.14901	0.185977	424	63	0.424598	Species	Structural_ROI
ROI_area_LH_G_temp_sup.Plan_tempo	Streptococcus_lutetiensis	ROI_area_LH_G_temp_sup.Plan_tempo	0.177901	0.226367	424	56	0.432778	Species	Structural_ROI
ROI_area_LH_G_temp_sup.Plan_tempo	Roseburia_faecis	ROI_area_LH_G_temp_sup.Plan_tempo	-0.230716	0.293846	424	157	0.433334	Species	Structural_ROI
ROI_area_LH_G_temp_sup.Plan_tempo	Bifidobacterium_adolescentis	ROI_area_LH_G_temp_sup.Plan_tempo	-0.255441	0.326053	424	87	0.434231	Species	Structural_ROI
ROI_area_LH_G_temp_sup.Plan_tempo	Parasutterella_excrementihominis	ROI_area_LH_G_temp_sup.Plan_tempo	-0.210577	0.277028	424	121	0.44797	Species	Structural_ROI
ROI_area_LH_G_temp_sup.Plan_tempo	Collinsella_aerofaciens	ROI_area_LH_G_temp_sup.Plan_tempo	-0.251346	0.333079	424	124	0.451247	Species	Structural_ROI
ROI_area_LH_G_temp_sup.Plan_tempo	Rothia_mucilaginosa	ROI_area_LH_G_temp_sup.Plan_tempo	0.167266	0.224181	424	161	0.456473	Species	Structural_ROI
ROI_area_LH_G_temp_sup.Plan_tempo	Lachnospira_pectinoschiza	ROI_area_LH_G_temp_sup.Plan_tempo	-0.208464	0.280318	424	98	0.458076	Species	Structural_ROI
ROI_area_LH_G_temp_sup.Plan_tempo	Ruminococcus_gnavus	ROI_area_LH_G_temp_sup.Plan_tempo	0.190468	0.257375	424	343	0.460199	Species	Structural_ROI
ROI_area_LH_G_temp_sup.Plan_tempo	Eggerthella_lenta	ROI_area_LH_G_temp_sup.Plan_tempo	-0.165192	0.225958	424	351	0.465597	Species	Structural_ROI
ROI_area_LH_G_temp_sup.Plan_tempo	Actinomyces_sp_HMSC035G02	ROI_area_LH_G_temp_sup.Plan_tempo	-0.123314	0.173051	424	77	0.476899	Species	Structural_ROI
ROI_area_LH_G_temp_sup.Plan_tempo	Parabacteroides_distasonis	ROI_area_LH_G_temp_sup.Plan_tempo	-0.2369	0.334924	424	128	0.479985	Species	Structural_ROI
ROI_area_LH_G_temp_sup.Plan_tempo	Veillonella_infantium	ROI_area_LH_G_temp_sup.Plan_tempo	-0.0946589	0.138364	424	54	0.494769	Species	Structural_ROI
ROI_area_LH_G_temp_sup.Plan_tempo	Fusicatenibacter_saccharivorans	ROI_area_LH_G_temp_sup.Plan_tempo	-0.209787	0.311426	424	163	0.501306	Species	Structural_ROI
ROI_area_LH_G_temp_sup.Plan_tempo	Clostridioides_difficile	ROI_area_LH_G_temp_sup.Plan_tempo	-0.108098	0.162651	424	64	0.506734	Species	Structural_ROI
ROI_area_LH_G_temp_sup.Plan_tempo	Agathobaculum_butyriciproducens	ROI_area_LH_G_temp_sup.Plan_tempo	-0.144901	0.223562	424	154	0.517688	Species	Structural_ROI
ROI_area_LH_G_temp_sup.Plan_tempo	Clostridium_sp_AM22_11AC	ROI_area_LH_G_temp_sup.Plan_tempo	0.151798	0.236092	424	72	0.520922	Species	Structural_ROI
ROI_area_LH_G_temp_sup.Plan_tempo	Bifidobacterium_pseudocatenulatum	ROI_area_LH_G_temp_sup.Plan_tempo	0.233444	0.371125	424	226	0.529987	Species	Structural_ROI
ROI_area_LH_G_temp_sup.Plan_tempo	Clostridium_clostridioforme	ROI_area_LH_G_temp_sup.Plan_tempo	0.162185	0.259232	424	110	0.532245	Species	Structural_ROI
ROI_area_LH_G_temp_sup.Plan_tempo	Actinomyces_sp_ICM47	ROI_area_LH_G_temp_sup.Plan_tempo	0.127717	0.210639	424	120	0.544975	Species	Structural_ROI
ROI_area_LH_G_temp_sup.Plan_tempo	Megasphaera_micronuciformis	ROI_area_LH_G_temp_sup.Plan_tempo	0.114267	0.203364	424	66	0.57486	Species	Structural_ROI
ROI_area_LH_G_temp_sup.Plan_tempo	Alistipes_putredinis	ROI_area_LH_G_temp_sup.Plan_tempo	0.156507	0.284418	424	75	0.582659	Species	Structural_ROI
ROI_area_LH_G_temp_sup.Plan_tempo	Bacteroides_caccae	ROI_area_LH_G_temp_sup.Plan_tempo	-0.177426	0.334739	424	100	0.596545	Species	Structural_ROI
ROI_area_LH_G_temp_sup.Plan_tempo	Bacteroides_ovatus	ROI_area_LH_G_temp_sup.Plan_tempo	-0.175389	0.342951	424	143	0.609537	Species	Structural_ROI
ROI_area_LH_G_temp_sup.Plan_tempo	Roseburia_intestinalis	ROI_area_LH_G_temp_sup.Plan_tempo	-0.147643	0.290712	424	152	0.612125	Species	Structural_ROI
ROI_area_LH_G_temp_sup.Plan_tempo	Firmicutes_bacterium_AF16_15	ROI_area_LH_G_temp_sup.Plan_tempo	0.0982053	0.200583	424	63	0.62495	Species	Structural_ROI
ROI_area_LH_G_temp_sup.Plan_tempo	Proteobacteria_bacterium_CAG_139	ROI_area_LH_G_temp_sup.Plan_tempo	-0.117079	0.239653	424	58	0.625585	Species	Structural_ROI
ROI_area_LH_G_temp_sup.Plan_tempo	Blautia_wexlerae	ROI_area_LH_G_temp_sup.Plan_tempo	-0.111721	0.230373	424	247	0.628264	Species	Structural_ROI
ROI_area_LH_G_temp_sup.Plan_tempo	Bifidobacterium_bifidum	ROI_area_LH_G_temp_sup.Plan_tempo	-0.191718	0.401903	424	290	0.633841	Species	Structural_ROI
ROI_area_LH_G_temp_sup.Plan_tempo	Flavonifractor_plautii	ROI_area_LH_G_temp_sup.Plan_tempo	-0.110946	0.23635	424	343	0.639364	Species	Structural_ROI
ROI_area_LH_G_temp_sup.Plan_tempo	Ruminococcus_torques	ROI_area_LH_G_temp_sup.Plan_tempo	-0.142507	0.306561	424	112	0.642505	Species	Structural_ROI
ROI_area_LH_G_temp_sup.Plan_tempo	Clostridiales_bacterium_KLE1615	ROI_area_LH_G_temp_sup.Plan_tempo	-0.0725503	0.172381	424	69	0.674257	Species	Structural_ROI
ROI_area_LH_G_temp_sup.Plan_tempo	Erysipelatoclostridium_ramosum	ROI_area_LH_G_temp_sup.Plan_tempo	-0.117978	0.281091	424	279	0.675165	Species	Structural_ROI
ROI_area_LH_G_temp_sup.Plan_tempo	Eubacterium_sp_CAG_38	ROI_area_LH_G_temp_sup.Plan_tempo	0.109783	0.27289	424	139	0.687987	Species	Structural_ROI
ROI_area_LH_G_temp_sup.Plan_tempo	Enterococcus_faecium	ROI_area_LH_G_temp_sup.Plan_tempo	0.0741536	0.185167	424	52	0.689221	Species	Structural_ROI
ROI_area_LH_G_temp_sup.Plan_tempo	Clostridium_leptum	ROI_area_LH_G_temp_sup.Plan_tempo	0.0562961	0.144779	424	57	0.69785	Species	Structural_ROI
ROI_area_LH_G_temp_sup.Plan_tempo	Enterococcus_gallinarum	ROI_area_LH_G_temp_sup.Plan_tempo	-0.0651766	0.177289	424	45	0.713518	Species	Structural_ROI
ROI_area_LH_G_temp_sup.Plan_tempo	Ruthenibacterium_lactatiformans	ROI_area_LH_G_temp_sup.Plan_tempo	-0.0790578	0.23337	424	184	0.735135	Species	Structural_ROI
ROI_area_LH_G_temp_sup.Plan_tempo	Actinomyces_odontolyticus	ROI_area_LH_G_temp_sup.Plan_tempo	-0.0469905	0.141206	424	72	0.739636	Species	Structural_ROI
ROI_area_LH_G_temp_sup.Plan_tempo	Clostridium_citroniae	ROI_area_LH_G_temp_sup.Plan_tempo	-0.071876	0.220736	424	130	0.745054	Species	Structural_ROI
ROI_area_LH_G_temp_sup.Plan_tempo	Blautia_producta	ROI_area_LH_G_temp_sup.Plan_tempo	0.0618595	0.192556	424	67	0.748378	Species	Structural_ROI
ROI_area_LH_G_temp_sup.Plan_tempo	Bacteroides_xylanisolvens	ROI_area_LH_G_temp_sup.Plan_tempo	-0.0737895	0.237538	424	54	0.756307	Species	Structural_ROI
ROI_area_LH_G_temp_sup.Plan_tempo	Firmicutes_bacterium_CAG_41	ROI_area_LH_G_temp_sup.Plan_tempo	0.0675888	0.219509	424	169	0.758493	Species	Structural_ROI
ROI_area_LH_G_temp_sup.Plan_tempo	Haemophilus_parainfluenzae	ROI_area_LH_G_temp_sup.Plan_tempo	-0.0769914	0.252621	424	228	0.760866	Species	Structural_ROI
ROI_area_LH_G_temp_sup.Plan_tempo	Eisenbergiella_massiliensis	ROI_area_LH_G_temp_sup.Plan_tempo	-0.0772015	0.258213	424	100	0.765249	Species	Structural_ROI
ROI_area_LH_G_temp_sup.Plan_tempo	Streptococcus_salivarius	ROI_area_LH_G_temp_sup.Plan_tempo	-0.0667743	0.229248	424	359	0.771181	Species	Structural_ROI
ROI_area_LH_G_temp_sup.Plan_tempo	Dorea_formicigenerans	ROI_area_LH_G_temp_sup.Plan_tempo	0.0775517	0.272619	424	90	0.77632	Species	Structural_ROI
ROI_area_LH_G_temp_sup.Plan_tempo	Clostridium_scindens	ROI_area_LH_G_temp_sup.Plan_tempo	-0.0470115	0.166067	424	87	0.777404	Species	Structural_ROI
ROI_area_LH_G_temp_sup.Plan_tempo	Eubacterium_eligens	ROI_area_LH_G_temp_sup.Plan_tempo	0.0787772	0.282873	424	165	0.780943	Species	Structural_ROI
ROI_area_LH_G_temp_sup.Plan_tempo	Faecalibacterium_prausnitzii	ROI_area_LH_G_temp_sup.Plan_tempo	-0.072504	0.265205	424	287	0.784835	Species	Structural_ROI
ROI_area_LH_G_temp_sup.Plan_tempo	Enterococcus_faecalis	ROI_area_LH_G_temp_sup.Plan_tempo	0.055833	0.217868	424	95	0.798017	Species	Structural_ROI
ROI_area_LH_G_temp_sup.Plan_tempo	Haemophilus_sp_HMSC71H05	ROI_area_LH_G_temp_sup.Plan_tempo	0.0419724	0.164602	424	81	0.798875	Species	Structural_ROI
ROI_area_LH_G_temp_sup.Plan_tempo	Ruminococcus_lactaris	ROI_area_LH_G_temp_sup.Plan_tempo	-0.0629782	0.255884	424	85	0.805876	Species	Structural_ROI
ROI_area_LH_G_temp_sup.Plan_tempo	Lachnospiraceae_bacterium_OF09_33XD	ROI_area_LH_G_temp_sup.Plan_tempo	-0.0407684	0.172417	424	71	0.813316	Species	Structural_ROI
ROI_area_LH_G_temp_sup.Plan_tempo	Sellimonas_intestinalis	ROI_area_LH_G_temp_sup.Plan_tempo	-0.0668646	0.282916	424	212	0.813405	Species	Structural_ROI
ROI_area_LH_G_temp_sup.Plan_tempo	Monoglobus_pectinilyticus	ROI_area_LH_G_temp_sup.Plan_tempo	0.039219	0.171037	424	56	0.818896	Species	Structural_ROI
ROI_area_LH_G_temp_sup.Plan_tempo	Roseburia_sp_CAG_10041_57	ROI_area_LH_G_temp_sup.Plan_tempo	0.0379066	0.175284	424	60	0.829044	Species	Structural_ROI
ROI_area_LH_G_temp_sup.Plan_tempo	Bacteroides_fragilis	ROI_area_LH_G_temp_sup.Plan_tempo	-0.0757383	0.401022	424	224	0.850369	Species	Structural_ROI
ROI_area_LH_G_temp_sup.Plan_tempo	Bacteroides_dorei	ROI_area_LH_G_temp_sup.Plan_tempo	0.0587131	0.360545	424	115	0.87075	Species	Structural_ROI
ROI_area_LH_G_temp_sup.Plan_tempo	Tyzzerella_nexilis	ROI_area_LH_G_temp_sup.Plan_tempo	-0.0407564	0.261988	424	182	0.876532	Species	Structural_ROI
ROI_area_LH_G_temp_sup.Plan_tempo	Eubacterium_ramulus	ROI_area_LH_G_temp_sup.Plan_tempo	-0.0314269	0.20589	424	58	0.878828	Species	Structural_ROI
ROI_area_LH_G_temp_sup.Plan_tempo	Prevotella_copri	ROI_area_LH_G_temp_sup.Plan_tempo	-0.035083	0.246506	424	46	0.886939	Species	Structural_ROI
ROI_area_LH_G_temp_sup.Plan_tempo	Veillonella_dispar	ROI_area_LH_G_temp_sup.Plan_tempo	-0.0371323	0.276567	424	240	0.893335	Species	Structural_ROI
ROI_area_LH_G_temp_sup.Plan_tempo	Actinomyces_graevenitzii	ROI_area_LH_G_temp_sup.Plan_tempo	-0.0154406	0.135241	424	51	0.909219	Species	Structural_ROI
ROI_area_LH_G_temp_sup.Plan_tempo	Bifidobacterium_animalis	ROI_area_LH_G_temp_sup.Plan_tempo	-0.025641	0.225671	424	66	0.909637	Species	Structural_ROI
ROI_area_LH_G_temp_sup.Plan_tempo	Bacteroides_vulgatus	ROI_area_LH_G_temp_sup.Plan_tempo	-0.0368504	0.389777	424	182	0.924756	Species	Structural_ROI
ROI_area_LH_G_temp_sup.Plan_tempo	Subdoligranulum_sp	ROI_area_LH_G_temp_sup.Plan_tempo	0.02563	0.284116	424	101	0.928208	Species	Structural_ROI
ROI_area_LH_G_temp_sup.Plan_tempo	Akkermansia_muciniphila	ROI_area_LH_G_temp_sup.Plan_tempo	-0.0205715	0.275151	424	139	0.94048	Species	Structural_ROI
ROI_area_LH_G_temp_sup.Plan_tempo	Intestinibacter_bartlettii	ROI_area_LH_G_temp_sup.Plan_tempo	-0.0145288	0.213913	424	265	0.945927	Species	Structural_ROI
ROI_area_LH_G_temp_sup.Plan_tempo	Gemmiger_formicilis	ROI_area_LH_G_temp_sup.Plan_tempo	0.0147582	0.222027	424	78	0.947065	Species	Structural_ROI
ROI_area_LH_G_temp_sup.Plan_tempo	Ruminococcaceae_bacterium_KLE1738	ROI_area_LH_G_temp_sup.Plan_tempo	0.0103181	0.246889	424	83	0.966699	Species	Structural_ROI
ROI_area_LH_G_temp_sup.Plan_tempo	Alistipes_finegoldii	ROI_area_LH_G_temp_sup.Plan_tempo	0.00721124	0.301955	424	109	0.980967	Species	Structural_ROI
ROI_area_LH_G_temp_sup.Plan_tempo	Firmicutes_bacterium_CAG_114	ROI_area_LH_G_temp_sup.Plan_tempo	-0.00551128	0.235112	424	82	0.981318	Species	Structural_ROI
ROI_area_LH_G_temp_sup.Plan_tempo	Clostridium_sp_CAG_217	ROI_area_LH_G_temp_sup.Plan_tempo	0.00518712	0.226756	424	58	0.98178	Species	Structural_ROI
ROI_area_LH_G_temp_sup.Plan_tempo	Bifidobacterium_longum	ROI_area_LH_G_temp_sup.Plan_tempo	-0.00386221	0.1938	424	414	0.984122	Species	Structural_ROI
ROI_area_LH_G_temp_sup.Plan_tempo	Roseburia_sp_CAG_100	ROI_area_LH_G_temp_sup.Plan_tempo	0.00178364	0.224389	424	69	0.993667	Species	Structural_ROI
ROI_area_LH_G_temp_sup.Plan_tempo	Eisenbergiella_tayi	ROI_area_LH_G_temp_sup.Plan_tempo	0.000620778	0.160064	424	60	0.99691	Species	Structural_ROI
ROI_area_LH_G_temp_sup.Plan_tempo	Clostridium_neonatale	ROI_area_LH_G_temp_sup.Plan_tempo	0.000149739	0.197836	424	78	0.999397	Species	Structural_ROI
ROI_area_LH_G_temporal_inf	Clostridium_sp_CAG_217	ROI_area_LH_G_temporal_inf	0.702292	0.231864	424	58	0.00290203	Species	Structural_ROI
ROI_area_LH_G_temporal_inf	Megasphaera_micronuciformis	ROI_area_LH_G_temporal_inf	-0.617013	0.20547	424	66	0.00306827	Species	Structural_ROI
ROI_area_LH_G_temporal_inf	Intestinibacter_bartlettii	ROI_area_LH_G_temporal_inf	0.63305	0.217621	424	265	0.00411657	Species	Structural_ROI
ROI_area_LH_G_temporal_inf	Intestinimonas_butyriciproducens	ROI_area_LH_G_temporal_inf	0.634889	0.237019	424	124	0.00803191	Species	Structural_ROI
ROI_area_LH_G_temporal_inf	Bifidobacterium_breve	ROI_area_LH_G_temporal_inf	0.723323	0.316202	424	357	0.0231125	Species	Structural_ROI
ROI_area_LH_G_temporal_inf	Streptococcus_salivarius	ROI_area_LH_G_temporal_inf	0.538594	0.236786	424	359	0.0241365	Species	Structural_ROI
ROI_area_LH_G_temporal_inf	Firmicutes_bacterium_CAG_41	ROI_area_LH_G_temporal_inf	0.5079	0.224836	424	169	0.0250553	Species	Structural_ROI
ROI_area_LH_G_temporal_inf	Clostridium_citroniae	ROI_area_LH_G_temporal_inf	0.507473	0.227535	424	130	0.0268086	Species	Structural_ROI
ROI_area_LH_G_temporal_inf	Lactococcus_lactis	ROI_area_LH_G_temporal_inf	-0.450503	0.207417	424	61	0.0309612	Species	Structural_ROI
ROI_area_LH_G_temporal_inf	Ruthenibacterium_lactatiformans	ROI_area_LH_G_temporal_inf	0.514474	0.241267	424	184	0.0341952	Species	Structural_ROI
ROI_area_LH_G_temporal_inf	Eubacterium_rectale	ROI_area_LH_G_temporal_inf	0.601069	0.319359	424	130	0.0613948	Species	Structural_ROI
ROI_area_LH_G_temporal_inf	Tyzzerella_nexilis	ROI_area_LH_G_temporal_inf	0.506812	0.271609	424	182	0.0634235	Species	Structural_ROI
ROI_area_LH_G_temporal_inf	Eisenbergiella_tayi	ROI_area_LH_G_temporal_inf	0.309726	0.165966	424	60	0.0636193	Species	Structural_ROI
ROI_area_LH_G_temporal_inf	Hungatella_hathewayi	ROI_area_LH_G_temporal_inf	0.488746	0.263469	424	240	0.0650493	Species	Structural_ROI
ROI_area_LH_G_temporal_inf	Veillonella_infantium	ROI_area_LH_G_temporal_inf	0.265606	0.143199	424	54	0.0653018	Species	Structural_ROI
ROI_area_LH_G_temporal_inf	Erysipelatoclostridium_ramosum	ROI_area_LH_G_temporal_inf	0.535709	0.291253	424	279	0.0672826	Species	Structural_ROI
ROI_area_LH_G_temporal_inf	Roseburia_hominis	ROI_area_LH_G_temporal_inf	0.483923	0.272387	424	131	0.0771239	Species	Structural_ROI
ROI_area_LH_G_temporal_inf	Actinomyces_graevenitzii	ROI_area_LH_G_temporal_inf	-0.244237	0.138056	424	51	0.0785951	Species	Structural_ROI
ROI_area_LH_G_temporal_inf	Gordonibacter_pamelaeae	ROI_area_LH_G_temporal_inf	0.333851	0.191003	424	98	0.0820533	Species	Structural_ROI
ROI_area_LH_G_temporal_inf	Clostridium_neonatale	ROI_area_LH_G_temporal_inf	-0.334037	0.203181	424	78	0.101872	Species	Structural_ROI
ROI_area_LH_G_temporal_inf	Anaerostipes_hadrus	ROI_area_LH_G_temporal_inf	0.479994	0.293851	424	220	0.104081	Species	Structural_ROI
ROI_area_LH_G_temporal_inf	Eubacterium_sp_CAG_180	ROI_area_LH_G_temporal_inf	0.42027	0.257568	424	61	0.104325	Species	Structural_ROI
ROI_area_LH_G_temporal_inf	Ruminococcus_bromii	ROI_area_LH_G_temporal_inf	0.428087	0.268691	424	145	0.11307	Species	Structural_ROI
ROI_area_LH_G_temporal_inf	Bacteroides_xylanisolvens	ROI_area_LH_G_temporal_inf	-0.372654	0.2373	424	54	0.117288	Species	Structural_ROI
ROI_area_LH_G_temporal_inf	Streptococcus_mitis	ROI_area_LH_G_temporal_inf	-0.393055	0.250285	424	257	0.117813	Species	Structural_ROI
ROI_area_LH_G_temporal_inf	Enterococcus_faecium	ROI_area_LH_G_temporal_inf	-0.294491	0.189646	424	52	0.122052	Species	Structural_ROI
ROI_area_LH_G_temporal_inf	Bifidobacterium_pseudocatenulatum	ROI_area_LH_G_temporal_inf	0.556296	0.381444	424	226	0.146011	Species	Structural_ROI
ROI_area_LH_G_temporal_inf	Agathobaculum_butyriciproducens	ROI_area_LH_G_temporal_inf	0.329886	0.233269	424	154	0.158891	Species	Structural_ROI
ROI_area_LH_G_temporal_inf	Klebsiella_oxytoca	ROI_area_LH_G_temporal_inf	-0.2592	0.185135	424	49	0.162868	Species	Structural_ROI
ROI_area_LH_G_temporal_inf	Blautia_obeum	ROI_area_LH_G_temporal_inf	0.368207	0.263513	424	100	0.163911	Species	Structural_ROI
ROI_area_LH_G_temporal_inf	Subdoligranulum_sp_APC924_74	ROI_area_LH_G_temporal_inf	-0.234397	0.169821	424	51	0.168887	Species	Structural_ROI
ROI_area_LH_G_temporal_inf	Sutterella_wadsworthensis	ROI_area_LH_G_temporal_inf	-0.366127	0.266576	424	62	0.170492	Species	Structural_ROI
ROI_area_LH_G_temporal_inf	Enterococcus_gallinarum	ROI_area_LH_G_temporal_inf	-0.245362	0.185185	424	45	0.186631	Species	Structural_ROI
ROI_area_LH_G_temporal_inf	Bacteroides_ovatus	ROI_area_LH_G_temporal_inf	0.453893	0.349332	424	143	0.19491	Species	Structural_ROI
ROI_area_LH_G_temporal_inf	Clostridium_sp_CAG_58	ROI_area_LH_G_temporal_inf	0.270034	0.210049	424	60	0.199997	Species	Structural_ROI
ROI_area_LH_G_temporal_inf	Lawsonibacter_asaccharolyticus	ROI_area_LH_G_temporal_inf	0.237579	0.186597	424	78	0.20438	Species	Structural_ROI
ROI_area_LH_G_temporal_inf	Roseburia_intestinalis	ROI_area_LH_G_temporal_inf	0.382985	0.302809	424	152	0.207486	Species	Structural_ROI
ROI_area_LH_G_temporal_inf	Alistipes_putredinis	ROI_area_LH_G_temporal_inf	0.352361	0.289809	424	75	0.22512	Species	Structural_ROI
ROI_area_LH_G_temporal_inf	Clostridium_symbiosum	ROI_area_LH_G_temporal_inf	0.276721	0.238551	424	223	0.247549	Species	Structural_ROI
ROI_area_LH_G_temporal_inf	Coprobacillus_cateniformis	ROI_area_LH_G_temporal_inf	0.196829	0.169843	424	65	0.248033	Species	Structural_ROI
ROI_area_LH_G_temporal_inf	Streptococcus_thermophilus	ROI_area_LH_G_temporal_inf	-0.343924	0.296806	424	214	0.248193	Species	Structural_ROI
ROI_area_LH_G_temporal_inf	Eubacterium_eligens	ROI_area_LH_G_temporal_inf	0.331247	0.292689	424	165	0.259166	Species	Structural_ROI
ROI_area_LH_G_temporal_inf	Bifidobacterium_adolescentis	ROI_area_LH_G_temporal_inf	0.364789	0.336087	424	87	0.278776	Species	Structural_ROI
ROI_area_LH_G_temporal_inf	Bifidobacterium_animalis	ROI_area_LH_G_temporal_inf	0.253446	0.234158	424	66	0.280208	Species	Structural_ROI
ROI_area_LH_G_temporal_inf	Streptococcus_lutetiensis	ROI_area_LH_G_temporal_inf	0.253623	0.234863	424	56	0.281373	Species	Structural_ROI
ROI_area_LH_G_temporal_inf	Anaerostipes_caccae	ROI_area_LH_G_temporal_inf	-0.321862	0.300289	424	167	0.284902	Species	Structural_ROI
ROI_area_LH_G_temporal_inf	Bacteroides_uniformis	ROI_area_LH_G_temporal_inf	-0.405846	0.394063	424	158	0.303879	Species	Structural_ROI
ROI_area_LH_G_temporal_inf	Clostridium_bolteae	ROI_area_LH_G_temporal_inf	0.259917	0.253864	424	212	0.307174	Species	Structural_ROI
ROI_area_LH_G_temporal_inf	Rothia_mucilaginosa	ROI_area_LH_G_temporal_inf	0.237124	0.233244	424	161	0.310515	Species	Structural_ROI
ROI_area_LH_G_temporal_inf	Dorea_longicatena	ROI_area_LH_G_temporal_inf	-0.27109	0.27559	424	94	0.326339	Species	Structural_ROI
ROI_area_LH_G_temporal_inf	Veillonella_sp_CAG_933	ROI_area_LH_G_temporal_inf	-0.327791	0.338999	424	123	0.334432	Species	Structural_ROI
ROI_area_LH_G_temporal_inf	Parasutterella_excrementihominis	ROI_area_LH_G_temporal_inf	0.268403	0.283746	424	121	0.345052	Species	Structural_ROI
ROI_area_LH_G_temporal_inf	Enterococcus_avium	ROI_area_LH_G_temporal_inf	-0.225991	0.239064	424	96	0.345837	Species	Structural_ROI
ROI_area_LH_G_temporal_inf	Bifidobacterium_kashiwanohense	ROI_area_LH_G_temporal_inf	0.265089	0.283822	424	61	0.351072	Species	Structural_ROI
ROI_area_LH_G_temporal_inf	Veillonella_parvula	ROI_area_LH_G_temporal_inf	0.300061	0.326596	424	197	0.359437	Species	Structural_ROI
ROI_area_LH_G_temporal_inf	Haemophilus_parainfluenzae	ROI_area_LH_G_temporal_inf	-0.229561	0.261633	424	228	0.381351	Species	Structural_ROI
ROI_area_LH_G_temporal_inf	Klebsiella_variicola	ROI_area_LH_G_temporal_inf	0.133796	0.152772	424	43	0.381731	Species	Structural_ROI
ROI_area_LH_G_temporal_inf	Holdemania_filiformis	ROI_area_LH_G_temporal_inf	0.152938	0.175273	424	69	0.384171	Species	Structural_ROI
ROI_area_LH_G_temporal_inf	Fusicatenibacter_saccharivorans	ROI_area_LH_G_temporal_inf	0.280461	0.323873	424	163	0.387453	Species	Structural_ROI
ROI_area_LH_G_temporal_inf	Lactobacillus_casei_group	ROI_area_LH_G_temporal_inf	-0.173047	0.20623	424	65	0.401972	Species	Structural_ROI
ROI_area_LH_G_temporal_inf	Gemmiger_formicilis	ROI_area_LH_G_temporal_inf	0.188978	0.230764	424	78	0.41363	Species	Structural_ROI
ROI_area_LH_G_temporal_inf	Clostridium_sp_CAG_75	ROI_area_LH_G_temporal_inf	0.164892	0.20256	424	60	0.416796	Species	Structural_ROI
ROI_area_LH_G_temporal_inf	Parabacteroides_merdae	ROI_area_LH_G_temporal_inf	0.200908	0.248457	424	55	0.41928	Species	Structural_ROI
ROI_area_LH_G_temporal_inf	Streptococcus_parasanguinis	ROI_area_LH_G_temporal_inf	-0.200694	0.256317	424	273	0.43456	Species	Structural_ROI
ROI_area_LH_G_temporal_inf	Clostridium_spiroforme	ROI_area_LH_G_temporal_inf	-0.11916	0.162486	424	49	0.464166	Species	Structural_ROI
ROI_area_LH_G_temporal_inf	Actinomyces_sp_HMSC035G02	ROI_area_LH_G_temporal_inf	-0.129136	0.179628	424	77	0.473002	Species	Structural_ROI
ROI_area_LH_G_temporal_inf	Eubacterium_siraeum	ROI_area_LH_G_temporal_inf	-0.187085	0.263394	424	74	0.47825	Species	Structural_ROI
ROI_area_LH_G_temporal_inf	Sellimonas_intestinalis	ROI_area_LH_G_temporal_inf	0.206802	0.294931	424	212	0.48392	Species	Structural_ROI
ROI_area_LH_G_temporal_inf	Ruminococcus_lactaris	ROI_area_LH_G_temporal_inf	-0.184396	0.2665	424	85	0.489884	Species	Structural_ROI
ROI_area_LH_G_temporal_inf	Ruminococcus_torques	ROI_area_LH_G_temporal_inf	0.218372	0.316272	424	112	0.490574	Species	Structural_ROI
ROI_area_LH_G_temporal_inf	Clostridium_leptum	ROI_area_LH_G_temporal_inf	0.102474	0.149452	424	57	0.493862	Species	Structural_ROI
ROI_area_LH_G_temporal_inf	Clostridium_lavalense	ROI_area_LH_G_temporal_inf	0.129394	0.202601	424	84	0.523769	Species	Structural_ROI
ROI_area_LH_G_temporal_inf	Veillonella_sp_DORA_A_3_16_22	ROI_area_LH_G_temporal_inf	-0.106405	0.167422	424	89	0.525473	Species	Structural_ROI
ROI_area_LH_G_temporal_inf	Bacteroides_caccae	ROI_area_LH_G_temporal_inf	-0.212458	0.336517	424	100	0.528279	Species	Structural_ROI
ROI_area_LH_G_temporal_inf	Klebsiella_pneumoniae	ROI_area_LH_G_temporal_inf	0.1205	0.190535	424	63	0.528491	Species	Structural_ROI
ROI_area_LH_G_temporal_inf	Bacteroides_dorei	ROI_area_LH_G_temporal_inf	0.217679	0.348915	424	115	0.533111	Species	Structural_ROI
ROI_area_LH_G_temporal_inf	Clostridium_clostridioforme	ROI_area_LH_G_temporal_inf	0.165171	0.26926	424	110	0.540205	Species	Structural_ROI
ROI_area_LH_G_temporal_inf	Bacteroides_vulgatus	ROI_area_LH_G_temporal_inf	-0.239371	0.395068	424	182	0.54505	Species	Structural_ROI
ROI_area_LH_G_temporal_inf	Ruminococcus_gnavus	ROI_area_LH_G_temporal_inf	-0.158837	0.266429	424	343	0.55179	Species	Structural_ROI
ROI_area_LH_G_temporal_inf	Clostridium_asparagiforme	ROI_area_LH_G_temporal_inf	0.096268	0.162727	424	48	0.554797	Species	Structural_ROI
ROI_area_LH_G_temporal_inf	Anaerotruncus_colihominis	ROI_area_LH_G_temporal_inf	0.135774	0.233643	424	162	0.561921	Species	Structural_ROI
ROI_area_LH_G_temporal_inf	Clostridium_sp_AM22_11AC	ROI_area_LH_G_temporal_inf	0.139968	0.241971	424	72	0.56347	Species	Structural_ROI
ROI_area_LH_G_temporal_inf	Subdoligranulum_sp	ROI_area_LH_G_temporal_inf	0.156687	0.295434	424	101	0.596374	Species	Structural_ROI
ROI_area_LH_G_temporal_inf	Veillonella_dispar	ROI_area_LH_G_temporal_inf	0.152183	0.287636	424	240	0.59735	Species	Structural_ROI
ROI_area_LH_G_temporal_inf	Proteobacteria_bacterium_CAG_139	ROI_area_LH_G_temporal_inf	-0.124693	0.241202	424	58	0.605548	Species	Structural_ROI
ROI_area_LH_G_temporal_inf	Bacteroides_thetaiotaomicron	ROI_area_LH_G_temporal_inf	-0.177671	0.35697	424	117	0.619029	Species	Structural_ROI
ROI_area_LH_G_temporal_inf	Clostridioides_difficile	ROI_area_LH_G_temporal_inf	-0.0822086	0.167831	424	64	0.624553	Species	Structural_ROI
ROI_area_LH_G_temporal_inf	Parabacteroides_distasonis	ROI_area_LH_G_temporal_inf	0.15486	0.335681	424	128	0.644873	Species	Structural_ROI
ROI_area_LH_G_temporal_inf	Actinomyces_sp_oral_taxon_181	ROI_area_LH_G_temporal_inf	-0.0719125	0.156108	424	59	0.645567	Species	Structural_ROI
ROI_area_LH_G_temporal_inf	Collinsella_aerofaciens	ROI_area_LH_G_temporal_inf	0.150661	0.341948	424	124	0.659864	Species	Structural_ROI
ROI_area_LH_G_temporal_inf	Actinomyces_odontolyticus	ROI_area_LH_G_temporal_inf	-0.0645294	0.147027	424	72	0.661216	Species	Structural_ROI
ROI_area_LH_G_temporal_inf	Lactobacillus_rhamnosus	ROI_area_LH_G_temporal_inf	0.111091	0.254884	424	92	0.663441	Species	Structural_ROI
ROI_area_LH_G_temporal_inf	Bifidobacterium_longum	ROI_area_LH_G_temporal_inf	-0.0878118	0.201591	424	414	0.663614	Species	Structural_ROI
ROI_area_LH_G_temporal_inf	Ruminococcus_bicirculans	ROI_area_LH_G_temporal_inf	0.0930513	0.21787	424	104	0.669971	Species	Structural_ROI
ROI_area_LH_G_temporal_inf	Eisenbergiella_massiliensis	ROI_area_LH_G_temporal_inf	-0.114661	0.27055	424	100	0.672106	Species	Structural_ROI
ROI_area_LH_G_temporal_inf	Roseburia_faecis	ROI_area_LH_G_temporal_inf	-0.119795	0.309437	424	157	0.699066	Species	Structural_ROI
ROI_area_LH_G_temporal_inf	Akkermansia_muciniphila	ROI_area_LH_G_temporal_inf	0.11045	0.287004	424	139	0.700784	Species	Structural_ROI
ROI_area_LH_G_temporal_inf	Dorea_formicigenerans	ROI_area_LH_G_temporal_inf	-0.103148	0.281242	424	90	0.71411	Species	Structural_ROI
ROI_area_LH_G_temporal_inf	Lachnospiraceae_bacterium_OF09_33XD	ROI_area_LH_G_temporal_inf	0.0628433	0.178879	424	71	0.72568	Species	Structural_ROI
ROI_area_LH_G_temporal_inf	Faecalibacterium_prausnitzii	ROI_area_LH_G_temporal_inf	0.0959831	0.276643	424	287	0.728991	Species	Structural_ROI
ROI_area_LH_G_temporal_inf	Eubacterium_sp_CAG_38	ROI_area_LH_G_temporal_inf	0.100874	0.291068	424	139	0.729361	Species	Structural_ROI
ROI_area_LH_G_temporal_inf	Clostridium_innocuum	ROI_area_LH_G_temporal_inf	0.0807133	0.235163	424	319	0.731826	Species	Structural_ROI
ROI_area_LH_G_temporal_inf	Roseburia_sp_CAG_100	ROI_area_LH_G_temporal_inf	0.0796335	0.233696	424	69	0.733701	Species	Structural_ROI
ROI_area_LH_G_temporal_inf	Prevotella_copri	ROI_area_LH_G_temporal_inf	0.0777506	0.246951	424	46	0.75309	Species	Structural_ROI
ROI_area_LH_G_temporal_inf	Firmicutes_bacterium_AF16_15	ROI_area_LH_G_temporal_inf	0.0628923	0.207	424	63	0.761533	Species	Structural_ROI
ROI_area_LH_G_temporal_inf	Alistipes_finegoldii	ROI_area_LH_G_temporal_inf	0.0932988	0.312595	424	109	0.765576	Species	Structural_ROI
ROI_area_LH_G_temporal_inf	Clostridium_aldenense	ROI_area_LH_G_temporal_inf	-0.0630099	0.214326	424	143	0.76912	Species	Structural_ROI
ROI_area_LH_G_temporal_inf	Escherichia_coli	ROI_area_LH_G_temporal_inf	-0.093436	0.32241	424	308	0.772265	Species	Structural_ROI
ROI_area_LH_G_temporal_inf	Blautia_wexlerae	ROI_area_LH_G_temporal_inf	0.0675266	0.240281	424	247	0.77899	Species	Structural_ROI
ROI_area_LH_G_temporal_inf	Flavonifractor_plautii	ROI_area_LH_G_temporal_inf	-0.0680244	0.245164	424	343	0.781763	Species	Structural_ROI
ROI_area_LH_G_temporal_inf	Clostridium_scindens	ROI_area_LH_G_temporal_inf	0.046965	0.173068	424	87	0.786375	Species	Structural_ROI
ROI_area_LH_G_temporal_inf	Ruminococcaceae_bacterium_KLE1738	ROI_area_LH_G_temporal_inf	0.0674412	0.252628	424	83	0.789698	Species	Structural_ROI
ROI_area_LH_G_temporal_inf	Blautia_sp_CAG_257	ROI_area_LH_G_temporal_inf	-0.0595063	0.228202	424	71	0.794523	Species	Structural_ROI
ROI_area_LH_G_temporal_inf	Bifidobacterium_dentium	ROI_area_LH_G_temporal_inf	0.0705135	0.27203	424	100	0.795755	Species	Structural_ROI
ROI_area_LH_G_temporal_inf	Haemophilus_sp_HMSC71H05	ROI_area_LH_G_temporal_inf	0.0434761	0.171445	424	81	0.79996	Species	Structural_ROI
ROI_area_LH_G_temporal_inf	Eubacterium_hallii	ROI_area_LH_G_temporal_inf	0.0748695	0.296099	424	126	0.800613	Species	Structural_ROI
ROI_area_LH_G_temporal_inf	Roseburia_inulinivorans	ROI_area_LH_G_temporal_inf	0.0612885	0.267145	424	155	0.818836	Species	Structural_ROI
ROI_area_LH_G_temporal_inf	Bifidobacterium_bifidum	ROI_area_LH_G_temporal_inf	0.0903161	0.414804	424	290	0.827827	Species	Structural_ROI
ROI_area_LH_G_temporal_inf	Veillonella_atypica	ROI_area_LH_G_temporal_inf	0.0686548	0.317449	424	199	0.828998	Species	Structural_ROI
ROI_area_LH_G_temporal_inf	Firmicutes_bacterium_CAG_114	ROI_area_LH_G_temporal_inf	0.0515743	0.240801	424	82	0.830565	Species	Structural_ROI
ROI_area_LH_G_temporal_inf	Dialister_invisus	ROI_area_LH_G_temporal_inf	-0.0467115	0.222442	424	112	0.833895	Species	Structural_ROI
ROI_area_LH_G_temporal_inf	Blautia_producta	ROI_area_LH_G_temporal_inf	0.0406128	0.199888	424	67	0.83921	Species	Structural_ROI
ROI_area_LH_G_temporal_inf	Enterococcus_faecalis	ROI_area_LH_G_temporal_inf	-0.0328914	0.227231	424	95	0.885062	Species	Structural_ROI
ROI_area_LH_G_temporal_inf	Eggerthella_lenta	ROI_area_LH_G_temporal_inf	-0.0336067	0.235071	424	351	0.886458	Species	Structural_ROI
ROI_area_LH_G_temporal_inf	Clostridiales_bacterium_KLE1615	ROI_area_LH_G_temporal_inf	0.0254437	0.179054	424	69	0.88712	Species	Structural_ROI
ROI_area_LH_G_temporal_inf	Streptococcus_sp_A12	ROI_area_LH_G_temporal_inf	-0.0233487	0.167968	424	86	0.889602	Species	Structural_ROI
ROI_area_LH_G_temporal_inf	Bilophila_wadsworthia	ROI_area_LH_G_temporal_inf	0.0319221	0.244806	424	115	0.896346	Species	Structural_ROI
ROI_area_LH_G_temporal_inf	Eubacterium_ramulus	ROI_area_LH_G_temporal_inf	-0.0208277	0.214081	424	58	0.922583	Species	Structural_ROI
ROI_area_LH_G_temporal_inf	Asaccharobacter_celatus	ROI_area_LH_G_temporal_inf	0.0132176	0.200123	424	77	0.947402	Species	Structural_ROI
ROI_area_LH_G_temporal_inf	Lachnospira_pectinoschiza	ROI_area_LH_G_temporal_inf	0.0128561	0.291353	424	98	0.964857	Species	Structural_ROI
ROI_area_LH_G_temporal_inf	Roseburia_sp_CAG_10041_57	ROI_area_LH_G_temporal_inf	0.00775244	0.182295	424	60	0.966129	Species	Structural_ROI
ROI_area_LH_G_temporal_inf	Actinomyces_sp_ICM47	ROI_area_LH_G_temporal_inf	-0.00938102	0.221758	424	120	0.966298	Species	Structural_ROI
ROI_area_LH_G_temporal_inf	Bacteroides_fragilis	ROI_area_LH_G_temporal_inf	0.00982949	0.409491	424	224	0.980867	Species	Structural_ROI
ROI_area_LH_G_temporal_inf	Monoglobus_pectinilyticus	ROI_area_LH_G_temporal_inf	0.00356115	0.177822	424	56	0.984045	Species	Structural_ROI
ROI_area_LH_G_temporal_inf	Blautia_sp_CAG_52	ROI_area_LH_G_temporal_inf	0.00231489	0.206358	424	52	0.991061	Species	Structural_ROI
ROI_area_LH_G_temporal_middle	Gordonibacter_pamelaeae	ROI_area_LH_G_temporal_middle	0.665603	0.19299	424	98	0.000723676	Species	Structural_ROI
ROI_area_LH_G_temporal_middle	Asaccharobacter_celatus	ROI_area_LH_G_temporal_middle	0.672365	0.202505	424	77	0.00109065	Species	Structural_ROI
ROI_area_LH_G_temporal_middle	Clostridium_leptum	ROI_area_LH_G_temporal_middle	0.469563	0.142081	424	57	0.00131371	Species	Structural_ROI
ROI_area_LH_G_temporal_middle	Lachnospiraceae_bacterium_OF09_33XD	ROI_area_LH_G_temporal_middle	0.569738	0.182008	424	71	0.00201296	Species	Structural_ROI
ROI_area_LH_G_temporal_middle	Lawsonibacter_asaccharolyticus	ROI_area_LH_G_temporal_middle	0.540192	0.190495	424	78	0.00510749	Species	Structural_ROI
ROI_area_LH_G_temporal_middle	Bilophila_wadsworthia	ROI_area_LH_G_temporal_middle	0.708592	0.254254	424	115	0.00569692	Species	Structural_ROI
ROI_area_LH_G_temporal_middle	Alistipes_putredinis	ROI_area_LH_G_temporal_middle	0.836968	0.300285	424	75	0.00571552	Species	Structural_ROI
ROI_area_LH_G_temporal_middle	Eubacterium_sp_CAG_180	ROI_area_LH_G_temporal_middle	0.693182	0.265221	424	61	0.00973989	Species	Structural_ROI
ROI_area_LH_G_temporal_middle	Haemophilus_parainfluenzae	ROI_area_LH_G_temporal_middle	-0.688341	0.263897	424	228	0.00997832	Species	Structural_ROI
ROI_area_LH_G_temporal_middle	Bifidobacterium_breve	ROI_area_LH_G_temporal_middle	0.84891	0.329238	424	357	0.0106328	Species	Structural_ROI
ROI_area_LH_G_temporal_middle	Intestinimonas_butyriciproducens	ROI_area_LH_G_temporal_middle	0.605407	0.243649	424	124	0.0140092	Species	Structural_ROI
ROI_area_LH_G_temporal_middle	Clostridium_citroniae	ROI_area_LH_G_temporal_middle	0.546771	0.235596	424	130	0.0214173	Species	Structural_ROI
ROI_area_LH_G_temporal_middle	Streptococcus_mitis	ROI_area_LH_G_temporal_middle	-0.575746	0.255632	424	257	0.0255411	Species	Structural_ROI
ROI_area_LH_G_temporal_middle	Bacteroides_ovatus	ROI_area_LH_G_temporal_middle	0.809331	0.363744	424	143	0.0269098	Species	Structural_ROI
ROI_area_LH_G_temporal_middle	Veillonella_sp_CAG_933	ROI_area_LH_G_temporal_middle	-0.775806	0.351722	424	123	0.0282797	Species	Structural_ROI
ROI_area_LH_G_temporal_middle	Parabacteroides_distasonis	ROI_area_LH_G_temporal_middle	0.750547	0.349037	424	128	0.0322827	Species	Structural_ROI
ROI_area_LH_G_temporal_middle	Alistipes_finegoldii	ROI_area_LH_G_temporal_middle	0.680749	0.326479	424	109	0.0380152	Species	Structural_ROI
ROI_area_LH_G_temporal_middle	Roseburia_hominis	ROI_area_LH_G_temporal_middle	0.560517	0.282238	424	131	0.0485699	Species	Structural_ROI
ROI_area_LH_G_temporal_middle	Collinsella_aerofaciens	ROI_area_LH_G_temporal_middle	0.692993	0.35691	424	124	0.0532732	Species	Structural_ROI
ROI_area_LH_G_temporal_middle	Anaerotruncus_colihominis	ROI_area_LH_G_temporal_middle	0.461371	0.238198	424	162	0.0548689	Species	Structural_ROI
ROI_area_LH_G_temporal_middle	Megasphaera_micronuciformis	ROI_area_LH_G_temporal_middle	-0.399466	0.211987	424	66	0.0616842	Species	Structural_ROI
ROI_area_LH_G_temporal_middle	Lactobacillus_rhamnosus	ROI_area_LH_G_temporal_middle	0.474138	0.257935	424	92	0.0680111	Species	Structural_ROI
ROI_area_LH_G_temporal_middle	Eisenbergiella_tayi	ROI_area_LH_G_temporal_middle	0.313126	0.171812	424	60	0.0702861	Species	Structural_ROI
ROI_area_LH_G_temporal_middle	Enterococcus_avium	ROI_area_LH_G_temporal_middle	-0.42308	0.237014	424	96	0.0768756	Species	Structural_ROI
ROI_area_LH_G_temporal_middle	Bifidobacterium_kashiwanohense	ROI_area_LH_G_temporal_middle	0.503489	0.29693	424	61	0.0910235	Species	Structural_ROI
ROI_area_LH_G_temporal_middle	Streptococcus_parasanguinis	ROI_area_LH_G_temporal_middle	-0.438353	0.262928	424	273	0.0973316	Species	Structural_ROI
ROI_area_LH_G_temporal_middle	Ruminococcus_bromii	ROI_area_LH_G_temporal_middle	0.451052	0.270956	424	145	0.098609	Species	Structural_ROI
ROI_area_LH_G_temporal_middle	Clostridium_sp_CAG_58	ROI_area_LH_G_temporal_middle	0.351752	0.217101	424	60	0.106871	Species	Structural_ROI
ROI_area_LH_G_temporal_middle	Coprobacillus_cateniformis	ROI_area_LH_G_temporal_middle	0.278402	0.172208	424	65	0.108204	Species	Structural_ROI
ROI_area_LH_G_temporal_middle	Eisenbergiella_massiliensis	ROI_area_LH_G_temporal_middle	-0.448693	0.281248	424	100	0.112134	Species	Structural_ROI
ROI_area_LH_G_temporal_middle	Bifidobacterium_animalis	ROI_area_LH_G_temporal_middle	0.37122	0.23954	424	66	0.122801	Species	Structural_ROI
ROI_area_LH_G_temporal_middle	Streptococcus_salivarius	ROI_area_LH_G_temporal_middle	0.36481	0.2426	424	359	0.134891	Species	Structural_ROI
ROI_area_LH_G_temporal_middle	Firmicutes_bacterium_CAG_114	ROI_area_LH_G_temporal_middle	0.375632	0.251247	424	82	0.136068	Species	Structural_ROI
ROI_area_LH_G_temporal_middle	Roseburia_sp_CAG_100	ROI_area_LH_G_temporal_middle	0.338937	0.239948	424	69	0.159942	Species	Structural_ROI
ROI_area_LH_G_temporal_middle	Firmicutes_bacterium_AF16_15	ROI_area_LH_G_temporal_middle	0.303856	0.216165	424	63	0.161252	Species	Structural_ROI
ROI_area_LH_G_temporal_middle	Proteobacteria_bacterium_CAG_139	ROI_area_LH_G_temporal_middle	-0.351324	0.252473	424	58	0.165063	Species	Structural_ROI
ROI_area_LH_G_temporal_middle	Dorea_formicigenerans	ROI_area_LH_G_temporal_middle	0.406165	0.292513	424	90	0.1663	Species	Structural_ROI
ROI_area_LH_G_temporal_middle	Clostridium_sp_CAG_75	ROI_area_LH_G_temporal_middle	0.279133	0.204241	424	60	0.17428	Species	Structural_ROI
ROI_area_LH_G_temporal_middle	Clostridium_neonatale	ROI_area_LH_G_temporal_middle	-0.272922	0.206098	424	78	0.187547	Species	Structural_ROI
ROI_area_LH_G_temporal_middle	Enterococcus_gallinarum	ROI_area_LH_G_temporal_middle	-0.248701	0.189006	424	45	0.189978	Species	Structural_ROI
ROI_area_LH_G_temporal_middle	Clostridium_sp_AM22_11AC	ROI_area_LH_G_temporal_middle	0.332546	0.253984	424	72	0.191618	Species	Structural_ROI
ROI_area_LH_G_temporal_middle	Gemmiger_formicilis	ROI_area_LH_G_temporal_middle	0.310225	0.24016	424	78	0.19776	Species	Structural_ROI
ROI_area_LH_G_temporal_middle	Ruminococcaceae_bacterium_KLE1738	ROI_area_LH_G_temporal_middle	0.338365	0.263974	424	83	0.201002	Species	Structural_ROI
ROI_area_LH_G_temporal_middle	Ruthenibacterium_lactatiformans	ROI_area_LH_G_temporal_middle	0.320077	0.249336	424	184	0.201015	Species	Structural_ROI
ROI_area_LH_G_temporal_middle	Anaerostipes_hadrus	ROI_area_LH_G_temporal_middle	0.37464	0.302626	424	220	0.217654	Species	Structural_ROI
ROI_area_LH_G_temporal_middle	Actinomyces_sp_HMSC035G02	ROI_area_LH_G_temporal_middle	-0.220606	0.184194	424	77	0.232667	Species	Structural_ROI
ROI_area_LH_G_temporal_middle	Bifidobacterium_dentium	ROI_area_LH_G_temporal_middle	0.332407	0.278841	424	100	0.235043	Species	Structural_ROI
ROI_area_LH_G_temporal_middle	Subdoligranulum_sp	ROI_area_LH_G_temporal_middle	0.360084	0.307252	424	101	0.24254	Species	Structural_ROI
ROI_area_LH_G_temporal_middle	Hungatella_hathewayi	ROI_area_LH_G_temporal_middle	0.313711	0.274667	424	240	0.25493	Species	Structural_ROI
ROI_area_LH_G_temporal_middle	Bacteroides_uniformis	ROI_area_LH_G_temporal_middle	0.466302	0.413046	424	158	0.259827	Species	Structural_ROI
ROI_area_LH_G_temporal_middle	Blautia_wexlerae	ROI_area_LH_G_temporal_middle	-0.278726	0.246478	424	247	0.259836	Species	Structural_ROI
ROI_area_LH_G_temporal_middle	Actinomyces_graevenitzii	ROI_area_LH_G_temporal_middle	-0.156014	0.13928	424	51	0.264707	Species	Structural_ROI
ROI_area_LH_G_temporal_middle	Blautia_obeum	ROI_area_LH_G_temporal_middle	0.302825	0.274279	424	100	0.271108	Species	Structural_ROI
ROI_area_LH_G_temporal_middle	Actinomyces_sp_ICM47	ROI_area_LH_G_temporal_middle	-0.248678	0.22848	424	120	0.277878	Species	Structural_ROI
ROI_area_LH_G_temporal_middle	Bacteroides_vulgatus	ROI_area_LH_G_temporal_middle	-0.44628	0.413337	424	182	0.281177	Species	Structural_ROI
ROI_area_LH_G_temporal_middle	Subdoligranulum_sp_APC924_74	ROI_area_LH_G_temporal_middle	-0.189179	0.176542	424	51	0.285209	Species	Structural_ROI
ROI_area_LH_G_temporal_middle	Haemophilus_sp_HMSC71H05	ROI_area_LH_G_temporal_middle	-0.175573	0.171173	424	81	0.305718	Species	Structural_ROI
ROI_area_LH_G_temporal_middle	Anaerostipes_caccae	ROI_area_LH_G_temporal_middle	-0.31972	0.313742	424	167	0.309317	Species	Structural_ROI
ROI_area_LH_G_temporal_middle	Tyzzerella_nexilis	ROI_area_LH_G_temporal_middle	0.284467	0.283715	424	182	0.317323	Species	Structural_ROI
ROI_area_LH_G_temporal_middle	Clostridium_sp_CAG_217	ROI_area_LH_G_temporal_middle	0.229935	0.238706	424	58	0.337614	Species	Structural_ROI
ROI_area_LH_G_temporal_middle	Eubacterium_rectale	ROI_area_LH_G_temporal_middle	0.32083	0.333715	424	130	0.337815	Species	Structural_ROI
ROI_area_LH_G_temporal_middle	Eubacterium_siraeum	ROI_area_LH_G_temporal_middle	0.260851	0.272682	424	74	0.339897	Species	Structural_ROI
ROI_area_LH_G_temporal_middle	Veillonella_atypica	ROI_area_LH_G_temporal_middle	0.3075	0.32835	424	199	0.350326	Species	Structural_ROI
ROI_area_LH_G_temporal_middle	Parasutterella_excrementihominis	ROI_area_LH_G_temporal_middle	0.27751	0.297415	424	121	0.351661	Species	Structural_ROI
ROI_area_LH_G_temporal_middle	Roseburia_inulinivorans	ROI_area_LH_G_temporal_middle	-0.249114	0.271456	424	155	0.360616	Species	Structural_ROI
ROI_area_LH_G_temporal_middle	Klebsiella_oxytoca	ROI_area_LH_G_temporal_middle	-0.167994	0.192868	424	49	0.38476	Species	Structural_ROI
ROI_area_LH_G_temporal_middle	Streptococcus_lutetiensis	ROI_area_LH_G_temporal_middle	-0.211585	0.242999	424	56	0.385003	Species	Structural_ROI
ROI_area_LH_G_temporal_middle	Clostridium_aldenense	ROI_area_LH_G_temporal_middle	-0.187872	0.217948	424	143	0.390255	Species	Structural_ROI
ROI_area_LH_G_temporal_middle	Bacteroides_xylanisolvens	ROI_area_LH_G_temporal_middle	-0.209184	0.249414	424	54	0.402244	Species	Structural_ROI
ROI_area_LH_G_temporal_middle	Bacteroides_dorei	ROI_area_LH_G_temporal_middle	0.30404	0.365038	424	115	0.405458	Species	Structural_ROI
ROI_area_LH_G_temporal_middle	Bifidobacterium_adolescentis	ROI_area_LH_G_temporal_middle	-0.289676	0.352247	424	87	0.411669	Species	Structural_ROI
ROI_area_LH_G_temporal_middle	Intestinibacter_bartlettii	ROI_area_LH_G_temporal_middle	0.179538	0.227152	424	265	0.430709	Species	Structural_ROI
ROI_area_LH_G_temporal_middle	Akkermansia_muciniphila	ROI_area_LH_G_temporal_middle	0.227556	0.29488	424	139	0.441449	Species	Structural_ROI
ROI_area_LH_G_temporal_middle	Monoglobus_pectinilyticus	ROI_area_LH_G_temporal_middle	0.137168	0.182268	424	56	0.452956	Species	Structural_ROI
ROI_area_LH_G_temporal_middle	Escherichia_coli	ROI_area_LH_G_temporal_middle	-0.234517	0.333141	424	308	0.482405	Species	Structural_ROI
ROI_area_LH_G_temporal_middle	Veillonella_sp_DORA_A_3_16_22	ROI_area_LH_G_temporal_middle	-0.106837	0.167385	424	89	0.523703	Species	Structural_ROI
ROI_area_LH_G_temporal_middle	Klebsiella_pneumoniae	ROI_area_LH_G_temporal_middle	-0.123452	0.193427	424	63	0.525259	Species	Structural_ROI
ROI_area_LH_G_temporal_middle	Clostridium_bolteae	ROI_area_LH_G_temporal_middle	0.160259	0.262172	424	212	0.541857	Species	Structural_ROI
ROI_area_LH_G_temporal_middle	Firmicutes_bacterium_CAG_41	ROI_area_LH_G_temporal_middle	0.142333	0.235005	424	169	0.545612	Species	Structural_ROI
ROI_area_LH_G_temporal_middle	Roseburia_sp_CAG_10041_57	ROI_area_LH_G_temporal_middle	0.109943	0.187464	424	60	0.558524	Species	Structural_ROI
ROI_area_LH_G_temporal_middle	Blautia_sp_CAG_257	ROI_area_LH_G_temporal_middle	0.139256	0.237866	424	71	0.558917	Species	Structural_ROI
ROI_area_LH_G_temporal_middle	Actinomyces_sp_oral_taxon_181	ROI_area_LH_G_temporal_middle	-0.0908537	0.158837	424	59	0.568174	Species	Structural_ROI
ROI_area_LH_G_temporal_middle	Clostridium_spiroforme	ROI_area_LH_G_temporal_middle	0.0959872	0.167927	424	49	0.568302	Species	Structural_ROI
ROI_area_LH_G_temporal_middle	Dialister_invisus	ROI_area_LH_G_temporal_middle	0.126669	0.230772	424	112	0.583816	Species	Structural_ROI
ROI_area_LH_G_temporal_middle	Rothia_mucilaginosa	ROI_area_LH_G_temporal_middle	0.131701	0.241687	424	161	0.586481	Species	Structural_ROI
ROI_area_LH_G_temporal_middle	Eubacterium_hallii	ROI_area_LH_G_temporal_middle	0.167509	0.308978	424	126	0.588303	Species	Structural_ROI
ROI_area_LH_G_temporal_middle	Clostridium_asparagiforme	ROI_area_LH_G_temporal_middle	0.0903583	0.167614	424	48	0.590542	Species	Structural_ROI
ROI_area_LH_G_temporal_middle	Bifidobacterium_longum	ROI_area_LH_G_temporal_middle	-0.111438	0.20894	424	414	0.594492	Species	Structural_ROI
ROI_area_LH_G_temporal_middle	Clostridium_clostridioforme	ROI_area_LH_G_temporal_middle	-0.148312	0.280272	424	110	0.597248	Species	Structural_ROI
ROI_area_LH_G_temporal_middle	Clostridium_lavalense	ROI_area_LH_G_temporal_middle	0.108512	0.209081	424	84	0.604432	Species	Structural_ROI
ROI_area_LH_G_temporal_middle	Lactococcus_lactis	ROI_area_LH_G_temporal_middle	-0.0989764	0.218379	424	61	0.650884	Species	Structural_ROI
ROI_area_LH_G_temporal_middle	Veillonella_infantium	ROI_area_LH_G_temporal_middle	0.0644503	0.146827	424	54	0.661396	Species	Structural_ROI
ROI_area_LH_G_temporal_middle	Enterococcus_faecalis	ROI_area_LH_G_temporal_middle	-0.0965408	0.233194	424	95	0.679452	Species	Structural_ROI
ROI_area_LH_G_temporal_middle	Prevotella_copri	ROI_area_LH_G_temporal_middle	0.105928	0.259096	424	46	0.682937	Species	Structural_ROI
ROI_area_LH_G_temporal_middle	Bacteroides_thetaiotaomicron	ROI_area_LH_G_temporal_middle	-0.143996	0.374638	424	117	0.70097	Species	Structural_ROI
ROI_area_LH_G_temporal_middle	Ruminococcus_bicirculans	ROI_area_LH_G_temporal_middle	0.0840247	0.220469	424	104	0.703924	Species	Structural_ROI
ROI_area_LH_G_temporal_middle	Actinomyces_odontolyticus	ROI_area_LH_G_temporal_middle	0.0569319	0.149769	424	72	0.704365	Species	Structural_ROI
ROI_area_LH_G_temporal_middle	Clostridium_symbiosum	ROI_area_LH_G_temporal_middle	0.0870582	0.244094	424	223	0.721862	Species	Structural_ROI
ROI_area_LH_G_temporal_middle	Fusicatenibacter_saccharivorans	ROI_area_LH_G_temporal_middle	-0.112651	0.337369	424	163	0.738793	Species	Structural_ROI
ROI_area_LH_G_temporal_middle	Parabacteroides_merdae	ROI_area_LH_G_temporal_middle	0.0859465	0.260446	424	55	0.741598	Species	Structural_ROI
ROI_area_LH_G_temporal_middle	Erysipelatoclostridium_ramosum	ROI_area_LH_G_temporal_middle	0.0997325	0.304123	424	279	0.743328	Species	Structural_ROI
ROI_area_LH_G_temporal_middle	Veillonella_parvula	ROI_area_LH_G_temporal_middle	0.109051	0.338923	424	197	0.748068	Species	Structural_ROI
ROI_area_LH_G_temporal_middle	Flavonifractor_plautii	ROI_area_LH_G_temporal_middle	-0.0807909	0.251494	424	343	0.748522	Species	Structural_ROI
ROI_area_LH_G_temporal_middle	Eggerthella_lenta	ROI_area_LH_G_temporal_middle	0.0735478	0.243666	424	351	0.763116	Species	Structural_ROI
ROI_area_LH_G_temporal_middle	Roseburia_intestinalis	ROI_area_LH_G_temporal_middle	-0.0885927	0.311753	424	152	0.776642	Species	Structural_ROI
ROI_area_LH_G_temporal_middle	Lactobacillus_casei_group	ROI_area_LH_G_temporal_middle	-0.0572174	0.206764	424	65	0.782561	Species	Structural_ROI
ROI_area_LH_G_temporal_middle	Bifidobacterium_pseudocatenulatum	ROI_area_LH_G_temporal_middle	0.109866	0.401308	424	226	0.784504	Species	Structural_ROI
ROI_area_LH_G_temporal_middle	Ruminococcus_torques	ROI_area_LH_G_temporal_middle	0.0893005	0.330724	424	112	0.787395	Species	Structural_ROI
ROI_area_LH_G_temporal_middle	Bacteroides_fragilis	ROI_area_LH_G_temporal_middle	0.109203	0.429056	424	224	0.799295	Species	Structural_ROI
ROI_area_LH_G_temporal_middle	Faecalibacterium_prausnitzii	ROI_area_LH_G_temporal_middle	0.0716996	0.283663	424	287	0.800768	Species	Structural_ROI
ROI_area_LH_G_temporal_middle	Sutterella_wadsworthensis	ROI_area_LH_G_temporal_middle	-0.0701698	0.280018	424	62	0.802276	Species	Structural_ROI
ROI_area_LH_G_temporal_middle	Clostridium_scindens	ROI_area_LH_G_temporal_middle	-0.041591	0.17977	424	87	0.817291	Species	Structural_ROI
ROI_area_LH_G_temporal_middle	Bifidobacterium_bifidum	ROI_area_LH_G_temporal_middle	0.0977241	0.433218	424	290	0.82174	Species	Structural_ROI
ROI_area_LH_G_temporal_middle	Roseburia_faecis	ROI_area_LH_G_temporal_middle	-0.0716187	0.321467	424	157	0.82396	Species	Structural_ROI
ROI_area_LH_G_temporal_middle	Agathobaculum_butyriciproducens	ROI_area_LH_G_temporal_middle	0.0530523	0.243014	424	154	0.827447	Species	Structural_ROI
ROI_area_LH_G_temporal_middle	Klebsiella_variicola	ROI_area_LH_G_temporal_middle	-0.0322432	0.152892	424	43	0.833094	Species	Structural_ROI
ROI_area_LH_G_temporal_middle	Blautia_sp_CAG_52	ROI_area_LH_G_temporal_middle	0.0411421	0.214609	424	52	0.848187	Species	Structural_ROI
ROI_area_LH_G_temporal_middle	Veillonella_dispar	ROI_area_LH_G_temporal_middle	-0.0562621	0.296198	424	240	0.849589	Species	Structural_ROI
ROI_area_LH_G_temporal_middle	Enterococcus_faecium	ROI_area_LH_G_temporal_middle	-0.0369633	0.194949	424	52	0.849856	Species	Structural_ROI
ROI_area_LH_G_temporal_middle	Sellimonas_intestinalis	ROI_area_LH_G_temporal_middle	-0.057374	0.308078	424	212	0.852449	Species	Structural_ROI
ROI_area_LH_G_temporal_middle	Ruminococcus_lactaris	ROI_area_LH_G_temporal_middle	0.0406411	0.275517	424	85	0.882927	Species	Structural_ROI
ROI_area_LH_G_temporal_middle	Blautia_producta	ROI_area_LH_G_temporal_middle	-0.0295102	0.207264	424	67	0.886951	Species	Structural_ROI
ROI_area_LH_G_temporal_middle	Clostridiales_bacterium_KLE1615	ROI_area_LH_G_temporal_middle	-0.0240624	0.186748	424	69	0.897593	Species	Structural_ROI
ROI_area_LH_G_temporal_middle	Bacteroides_caccae	ROI_area_LH_G_temporal_middle	-0.041013	0.353346	424	100	0.907671	Species	Structural_ROI
ROI_area_LH_G_temporal_middle	Dorea_longicatena	ROI_area_LH_G_temporal_middle	-0.031509	0.286064	424	94	0.9124	Species	Structural_ROI
ROI_area_LH_G_temporal_middle	Eubacterium_sp_CAG_38	ROI_area_LH_G_temporal_middle	0.0300073	0.296348	424	139	0.919508	Species	Structural_ROI
ROI_area_LH_G_temporal_middle	Clostridium_innocuum	ROI_area_LH_G_temporal_middle	-0.0218957	0.240454	424	319	0.92757	Species	Structural_ROI
ROI_area_LH_G_temporal_middle	Streptococcus_thermophilus	ROI_area_LH_G_temporal_middle	0.0273922	0.306794	424	214	0.928983	Species	Structural_ROI
ROI_area_LH_G_temporal_middle	Eubacterium_eligens	ROI_area_LH_G_temporal_middle	0.0269758	0.304151	424	165	0.929435	Species	Structural_ROI
ROI_area_LH_G_temporal_middle	Streptococcus_sp_A12	ROI_area_LH_G_temporal_middle	-0.0133755	0.169965	424	86	0.937393	Species	Structural_ROI
ROI_area_LH_G_temporal_middle	Lachnospira_pectinoschiza	ROI_area_LH_G_temporal_middle	0.0163306	0.298307	424	98	0.956424	Species	Structural_ROI
ROI_area_LH_G_temporal_middle	Clostridioides_difficile	ROI_area_LH_G_temporal_middle	-0.00681517	0.16785	424	64	0.967635	Species	Structural_ROI
ROI_area_LH_G_temporal_middle	Eubacterium_ramulus	ROI_area_LH_G_temporal_middle	0.00443562	0.222872	424	58	0.984141	Species	Structural_ROI
ROI_area_LH_G_temporal_middle	Holdemania_filiformis	ROI_area_LH_G_temporal_middle	-0.00362263	0.182122	424	69	0.984158	Species	Structural_ROI
ROI_area_LH_G_temporal_middle	Ruminococcus_gnavus	ROI_area_LH_G_temporal_middle	0.00256889	0.274811	424	343	0.992554	Species	Structural_ROI
ROI_area_LH_Lat_Fis.ant.Horizont	Asaccharobacter_celatus	ROI_area_LH_Lat_Fis.ant.Horizont	-0.413916	0.168001	424	77	0.0143163	Species	Structural_ROI
ROI_area_LH_Lat_Fis.ant.Horizont	Clostridium_scindens	ROI_area_LH_Lat_Fis.ant.Horizont	0.354509	0.146756	424	87	0.0163238	Species	Structural_ROI
ROI_area_LH_Lat_Fis.ant.Horizont	Collinsella_aerofaciens	ROI_area_LH_Lat_Fis.ant.Horizont	-0.63155	0.281213	424	124	0.0253689	Species	Structural_ROI
ROI_area_LH_Lat_Fis.ant.Horizont	Bacteroides_vulgatus	ROI_area_LH_Lat_Fis.ant.Horizont	0.636114	0.315584	424	182	0.0446142	Species	Structural_ROI
ROI_area_LH_Lat_Fis.ant.Horizont	Blautia_wexlerae	ROI_area_LH_Lat_Fis.ant.Horizont	0.410771	0.208058	424	247	0.04935	Species	Structural_ROI
ROI_area_LH_Lat_Fis.ant.Horizont	Intestinibacter_bartlettii	ROI_area_LH_Lat_Fis.ant.Horizont	-0.383424	0.195732	424	265	0.051201	Species	Structural_ROI
ROI_area_LH_Lat_Fis.ant.Horizont	Lachnospira_pectinoschiza	ROI_area_LH_Lat_Fis.ant.Horizont	0.496885	0.255804	424	98	0.0531862	Species	Structural_ROI
ROI_area_LH_Lat_Fis.ant.Horizont	Clostridium_asparagiforme	ROI_area_LH_Lat_Fis.ant.Horizont	-0.273474	0.14087	424	48	0.0532192	Species	Structural_ROI
ROI_area_LH_Lat_Fis.ant.Horizont	Klebsiella_pneumoniae	ROI_area_LH_Lat_Fis.ant.Horizont	-0.30813	0.172408	424	63	0.0747439	Species	Structural_ROI
ROI_area_LH_Lat_Fis.ant.Horizont	Coprobacillus_cateniformis	ROI_area_LH_Lat_Fis.ant.Horizont	-0.259368	0.151805	424	65	0.0886964	Species	Structural_ROI
ROI_area_LH_Lat_Fis.ant.Horizont	Monoglobus_pectinilyticus	ROI_area_LH_Lat_Fis.ant.Horizont	0.252948	0.154677	424	56	0.103163	Species	Structural_ROI
ROI_area_LH_Lat_Fis.ant.Horizont	Veillonella_atypica	ROI_area_LH_Lat_Fis.ant.Horizont	-0.445045	0.273931	424	199	0.105353	Species	Structural_ROI
ROI_area_LH_Lat_Fis.ant.Horizont	Alistipes_putredinis	ROI_area_LH_Lat_Fis.ant.Horizont	-0.386391	0.238189	424	75	0.105707	Species	Structural_ROI
ROI_area_LH_Lat_Fis.ant.Horizont	Streptococcus_sp_A12	ROI_area_LH_Lat_Fis.ant.Horizont	-0.228865	0.150759	424	86	0.130192	Species	Structural_ROI
ROI_area_LH_Lat_Fis.ant.Horizont	Clostridium_citroniae	ROI_area_LH_Lat_Fis.ant.Horizont	-0.296264	0.196266	424	130	0.132254	Species	Structural_ROI
ROI_area_LH_Lat_Fis.ant.Horizont	Clostridium_symbiosum	ROI_area_LH_Lat_Fis.ant.Horizont	0.320911	0.212893	424	223	0.132893	Species	Structural_ROI
ROI_area_LH_Lat_Fis.ant.Horizont	Blautia_sp_CAG_257	ROI_area_LH_Lat_Fis.ant.Horizont	-0.289031	0.192974	424	71	0.135251	Species	Structural_ROI
ROI_area_LH_Lat_Fis.ant.Horizont	Bacteroides_uniformis	ROI_area_LH_Lat_Fis.ant.Horizont	-0.462851	0.31563	424	158	0.14342	Species	Structural_ROI
ROI_area_LH_Lat_Fis.ant.Horizont	Eubacterium_rectale	ROI_area_LH_Lat_Fis.ant.Horizont	0.401378	0.276945	424	130	0.14841	Species	Structural_ROI
ROI_area_LH_Lat_Fis.ant.Horizont	Eubacterium_siraeum	ROI_area_LH_Lat_Fis.ant.Horizont	0.315267	0.223133	424	74	0.158704	Species	Structural_ROI
ROI_area_LH_Lat_Fis.ant.Horizont	Erysipelatoclostridium_ramosum	ROI_area_LH_Lat_Fis.ant.Horizont	-0.344495	0.246794	424	279	0.163825	Species	Structural_ROI
ROI_area_LH_Lat_Fis.ant.Horizont	Proteobacteria_bacterium_CAG_139	ROI_area_LH_Lat_Fis.ant.Horizont	0.264347	0.192426	424	58	0.170388	Species	Structural_ROI
ROI_area_LH_Lat_Fis.ant.Horizont	Holdemania_filiformis	ROI_area_LH_Lat_Fis.ant.Horizont	0.205998	0.151141	424	69	0.174091	Species	Structural_ROI
ROI_area_LH_Lat_Fis.ant.Horizont	Veillonella_dispar	ROI_area_LH_Lat_Fis.ant.Horizont	-0.336378	0.249618	424	240	0.178896	Species	Structural_ROI
ROI_area_LH_Lat_Fis.ant.Horizont	Eubacterium_hallii	ROI_area_LH_Lat_Fis.ant.Horizont	0.329621	0.247918	424	126	0.184653	Species	Structural_ROI
ROI_area_LH_Lat_Fis.ant.Horizont	Veillonella_sp_DORA_A_3_16_22	ROI_area_LH_Lat_Fis.ant.Horizont	-0.198416	0.153009	424	89	0.195544	Species	Structural_ROI
ROI_area_LH_Lat_Fis.ant.Horizont	Actinomyces_odontolyticus	ROI_area_LH_Lat_Fis.ant.Horizont	-0.166921	0.131623	424	72	0.205792	Species	Structural_ROI
ROI_area_LH_Lat_Fis.ant.Horizont	Ruminococcus_bicirculans	ROI_area_LH_Lat_Fis.ant.Horizont	-0.24553	0.195776	424	104	0.21107	Species	Structural_ROI
ROI_area_LH_Lat_Fis.ant.Horizont	Eggerthella_lenta	ROI_area_LH_Lat_Fis.ant.Horizont	0.249795	0.20024	424	351	0.213226	Species	Structural_ROI
ROI_area_LH_Lat_Fis.ant.Horizont	Firmicutes_bacterium_CAG_114	ROI_area_LH_Lat_Fis.ant.Horizont	0.244257	0.196193	424	82	0.213999	Species	Structural_ROI
ROI_area_LH_Lat_Fis.ant.Horizont	Bifidobacterium_animalis	ROI_area_LH_Lat_Fis.ant.Horizont	0.248252	0.204104	424	66	0.224815	Species	Structural_ROI
ROI_area_LH_Lat_Fis.ant.Horizont	Anaerostipes_hadrus	ROI_area_LH_Lat_Fis.ant.Horizont	0.308572	0.256486	424	220	0.230003	Species	Structural_ROI
ROI_area_LH_Lat_Fis.ant.Horizont	Ruminococcaceae_bacterium_KLE1738	ROI_area_LH_Lat_Fis.ant.Horizont	0.245136	0.205602	424	83	0.233984	Species	Structural_ROI
ROI_area_LH_Lat_Fis.ant.Horizont	Klebsiella_variicola	ROI_area_LH_Lat_Fis.ant.Horizont	-0.165199	0.139745	424	43	0.237929	Species	Structural_ROI
ROI_area_LH_Lat_Fis.ant.Horizont	Clostridium_aldenense	ROI_area_LH_Lat_Fis.ant.Horizont	0.216301	0.187743	424	143	0.250349	Species	Structural_ROI
ROI_area_LH_Lat_Fis.ant.Horizont	Bifidobacterium_pseudocatenulatum	ROI_area_LH_Lat_Fis.ant.Horizont	0.365073	0.319322	424	226	0.253782	Species	Structural_ROI
ROI_area_LH_Lat_Fis.ant.Horizont	Lactococcus_lactis	ROI_area_LH_Lat_Fis.ant.Horizont	0.204489	0.179914	424	61	0.256626	Species	Structural_ROI
ROI_area_LH_Lat_Fis.ant.Horizont	Bifidobacterium_breve	ROI_area_LH_Lat_Fis.ant.Horizont	-0.30047	0.267881	424	357	0.262896	Species	Structural_ROI
ROI_area_LH_Lat_Fis.ant.Horizont	Lactobacillus_casei_group	ROI_area_LH_Lat_Fis.ant.Horizont	-0.20527	0.188684	424	65	0.277367	Species	Structural_ROI
ROI_area_LH_Lat_Fis.ant.Horizont	Firmicutes_bacterium_AF16_15	ROI_area_LH_Lat_Fis.ant.Horizont	-0.184925	0.171986	424	63	0.283102	Species	Structural_ROI
ROI_area_LH_Lat_Fis.ant.Horizont	Eisenbergiella_massiliensis	ROI_area_LH_Lat_Fis.ant.Horizont	0.235696	0.227865	424	100	0.301787	Species	Structural_ROI
ROI_area_LH_Lat_Fis.ant.Horizont	Faecalibacterium_prausnitzii	ROI_area_LH_Lat_Fis.ant.Horizont	0.233193	0.242401	424	287	0.336876	Species	Structural_ROI
ROI_area_LH_Lat_Fis.ant.Horizont	Anaerotruncus_colihominis	ROI_area_LH_Lat_Fis.ant.Horizont	0.197273	0.205494	424	162	0.337945	Species	Structural_ROI
ROI_area_LH_Lat_Fis.ant.Horizont	Veillonella_parvula	ROI_area_LH_Lat_Fis.ant.Horizont	-0.26913	0.284177	424	197	0.344461	Species	Structural_ROI
ROI_area_LH_Lat_Fis.ant.Horizont	Clostridium_clostridioforme	ROI_area_LH_Lat_Fis.ant.Horizont	-0.214269	0.226547	424	110	0.344992	Species	Structural_ROI
ROI_area_LH_Lat_Fis.ant.Horizont	Flavonifractor_plautii	ROI_area_LH_Lat_Fis.ant.Horizont	0.203658	0.216106	424	343	0.346872	Species	Structural_ROI
ROI_area_LH_Lat_Fis.ant.Horizont	Bifidobacterium_bifidum	ROI_area_LH_Lat_Fis.ant.Horizont	-0.325726	0.345999	424	290	0.347229	Species	Structural_ROI
ROI_area_LH_Lat_Fis.ant.Horizont	Akkermansia_muciniphila	ROI_area_LH_Lat_Fis.ant.Horizont	-0.236889	0.251925	424	139	0.347876	Species	Structural_ROI
ROI_area_LH_Lat_Fis.ant.Horizont	Enterococcus_avium	ROI_area_LH_Lat_Fis.ant.Horizont	0.200466	0.213293	424	96	0.348176	Species	Structural_ROI
ROI_area_LH_Lat_Fis.ant.Horizont	Streptococcus_parasanguinis	ROI_area_LH_Lat_Fis.ant.Horizont	-0.208367	0.222536	424	273	0.349908	Species	Structural_ROI
ROI_area_LH_Lat_Fis.ant.Horizont	Blautia_obeum	ROI_area_LH_Lat_Fis.ant.Horizont	-0.209748	0.226013	424	100	0.354173	Species	Structural_ROI
ROI_area_LH_Lat_Fis.ant.Horizont	Eubacterium_sp_CAG_180	ROI_area_LH_Lat_Fis.ant.Horizont	-0.204394	0.222831	424	61	0.359772	Species	Structural_ROI
ROI_area_LH_Lat_Fis.ant.Horizont	Roseburia_inulinivorans	ROI_area_LH_Lat_Fis.ant.Horizont	0.214154	0.236639	424	155	0.366364	Species	Structural_ROI
ROI_area_LH_Lat_Fis.ant.Horizont	Bacteroides_thetaiotaomicron	ROI_area_LH_Lat_Fis.ant.Horizont	0.253214	0.28315	424	117	0.371781	Species	Structural_ROI
ROI_area_LH_Lat_Fis.ant.Horizont	Bacteroides_caccae	ROI_area_LH_Lat_Fis.ant.Horizont	-0.235035	0.26755	424	100	0.38028	Species	Structural_ROI
ROI_area_LH_Lat_Fis.ant.Horizont	Streptococcus_thermophilus	ROI_area_LH_Lat_Fis.ant.Horizont	-0.23092	0.264073	424	214	0.382671	Species	Structural_ROI
ROI_area_LH_Lat_Fis.ant.Horizont	Gemmiger_formicilis	ROI_area_LH_Lat_Fis.ant.Horizont	0.166784	0.192023	424	78	0.38574	Species	Structural_ROI
ROI_area_LH_Lat_Fis.ant.Horizont	Clostridium_lavalense	ROI_area_LH_Lat_Fis.ant.Horizont	0.151199	0.175477	424	84	0.389611	Species	Structural_ROI
ROI_area_LH_Lat_Fis.ant.Horizont	Escherichia_coli	ROI_area_LH_Lat_Fis.ant.Horizont	-0.237116	0.276473	424	308	0.391827	Species	Structural_ROI
ROI_area_LH_Lat_Fis.ant.Horizont	Hungatella_hathewayi	ROI_area_LH_Lat_Fis.ant.Horizont	-0.194005	0.227906	424	240	0.395343	Species	Structural_ROI
ROI_area_LH_Lat_Fis.ant.Horizont	Parasutterella_excrementihominis	ROI_area_LH_Lat_Fis.ant.Horizont	0.191732	0.232986	424	121	0.411133	Species	Structural_ROI
ROI_area_LH_Lat_Fis.ant.Horizont	Bacteroides_ovatus	ROI_area_LH_Lat_Fis.ant.Horizont	-0.234741	0.285559	424	143	0.41163	Species	Structural_ROI
ROI_area_LH_Lat_Fis.ant.Horizont	Sellimonas_intestinalis	ROI_area_LH_Lat_Fis.ant.Horizont	0.203531	0.249547	424	212	0.415374	Species	Structural_ROI
ROI_area_LH_Lat_Fis.ant.Horizont	Dorea_longicatena	ROI_area_LH_Lat_Fis.ant.Horizont	-0.186969	0.231355	424	94	0.41964	Species	Structural_ROI
ROI_area_LH_Lat_Fis.ant.Horizont	Dorea_formicigenerans	ROI_area_LH_Lat_Fis.ant.Horizont	0.184865	0.232777	424	90	0.427682	Species	Structural_ROI
ROI_area_LH_Lat_Fis.ant.Horizont	Tyzzerella_nexilis	ROI_area_LH_Lat_Fis.ant.Horizont	0.182196	0.232757	424	182	0.434399	Species	Structural_ROI
ROI_area_LH_Lat_Fis.ant.Horizont	Lawsonibacter_asaccharolyticus	ROI_area_LH_Lat_Fis.ant.Horizont	0.124882	0.160462	424	78	0.437053	Species	Structural_ROI
ROI_area_LH_Lat_Fis.ant.Horizont	Clostridium_neonatale	ROI_area_LH_Lat_Fis.ant.Horizont	-0.138042	0.183021	424	78	0.451362	Species	Structural_ROI
ROI_area_LH_Lat_Fis.ant.Horizont	Clostridioides_difficile	ROI_area_LH_Lat_Fis.ant.Horizont	-0.115556	0.153585	424	64	0.452308	Species	Structural_ROI
ROI_area_LH_Lat_Fis.ant.Horizont	Rothia_mucilaginosa	ROI_area_LH_Lat_Fis.ant.Horizont	-0.149523	0.201118	424	161	0.45781	Species	Structural_ROI
ROI_area_LH_Lat_Fis.ant.Horizont	Fusicatenibacter_saccharivorans	ROI_area_LH_Lat_Fis.ant.Horizont	0.200523	0.27338	424	163	0.463829	Species	Structural_ROI
ROI_area_LH_Lat_Fis.ant.Horizont	Clostridium_sp_CAG_75	ROI_area_LH_Lat_Fis.ant.Horizont	0.131858	0.180535	424	60	0.465836	Species	Structural_ROI
ROI_area_LH_Lat_Fis.ant.Horizont	Eubacterium_sp_CAG_38	ROI_area_LH_Lat_Fis.ant.Horizont	0.189608	0.259844	424	139	0.466251	Species	Structural_ROI
ROI_area_LH_Lat_Fis.ant.Horizont	Clostridium_spiroforme	ROI_area_LH_Lat_Fis.ant.Horizont	-0.101575	0.139575	424	49	0.467357	Species	Structural_ROI
ROI_area_LH_Lat_Fis.ant.Horizont	Clostridiales_bacterium_KLE1615	ROI_area_LH_Lat_Fis.ant.Horizont	0.10741	0.151189	424	69	0.477967	Species	Structural_ROI
ROI_area_LH_Lat_Fis.ant.Horizont	Veillonella_infantium	ROI_area_LH_Lat_Fis.ant.Horizont	-0.0906536	0.128503	424	54	0.481156	Species	Structural_ROI
ROI_area_LH_Lat_Fis.ant.Horizont	Ruminococcus_gnavus	ROI_area_LH_Lat_Fis.ant.Horizont	-0.163072	0.23371	424	343	0.485928	Species	Structural_ROI
ROI_area_LH_Lat_Fis.ant.Horizont	Ruthenibacterium_lactatiformans	ROI_area_LH_Lat_Fis.ant.Horizont	0.142002	0.213352	424	184	0.506223	Species	Structural_ROI
ROI_area_LH_Lat_Fis.ant.Horizont	Parabacteroides_merdae	ROI_area_LH_Lat_Fis.ant.Horizont	-0.126078	0.192388	424	55	0.512676	Species	Structural_ROI
ROI_area_LH_Lat_Fis.ant.Horizont	Dialister_invisus	ROI_area_LH_Lat_Fis.ant.Horizont	-0.120728	0.190231	424	112	0.526183	Species	Structural_ROI
ROI_area_LH_Lat_Fis.ant.Horizont	Clostridium_leptum	ROI_area_LH_Lat_Fis.ant.Horizont	-0.08347	0.134353	424	57	0.534975	Species	Structural_ROI
ROI_area_LH_Lat_Fis.ant.Horizont	Roseburia_hominis	ROI_area_LH_Lat_Fis.ant.Horizont	-0.143928	0.233626	424	131	0.538333	Species	Structural_ROI
ROI_area_LH_Lat_Fis.ant.Horizont	Enterococcus_faecium	ROI_area_LH_Lat_Fis.ant.Horizont	-0.0941921	0.171076	424	52	0.582355	Species	Structural_ROI
ROI_area_LH_Lat_Fis.ant.Horizont	Ruminococcus_torques	ROI_area_LH_Lat_Fis.ant.Horizont	0.141212	0.263893	424	112	0.592951	Species	Structural_ROI
ROI_area_LH_Lat_Fis.ant.Horizont	Bifidobacterium_longum	ROI_area_LH_Lat_Fis.ant.Horizont	0.0897896	0.17337	424	414	0.604931	Species	Structural_ROI
ROI_area_LH_Lat_Fis.ant.Horizont	Sutterella_wadsworthensis	ROI_area_LH_Lat_Fis.ant.Horizont	0.104946	0.207006	424	62	0.612486	Species	Structural_ROI
ROI_area_LH_Lat_Fis.ant.Horizont	Clostridium_innocuum	ROI_area_LH_Lat_Fis.ant.Horizont	0.105283	0.207884	424	319	0.612961	Species	Structural_ROI
ROI_area_LH_Lat_Fis.ant.Horizont	Bilophila_wadsworthia	ROI_area_LH_Lat_Fis.ant.Horizont	-0.100339	0.199606	424	115	0.615513	Species	Structural_ROI
ROI_area_LH_Lat_Fis.ant.Horizont	Intestinimonas_butyriciproducens	ROI_area_LH_Lat_Fis.ant.Horizont	0.098731	0.210263	424	124	0.639029	Species	Structural_ROI
ROI_area_LH_Lat_Fis.ant.Horizont	Lactobacillus_rhamnosus	ROI_area_LH_Lat_Fis.ant.Horizont	-0.105052	0.223749	424	92	0.63908	Species	Structural_ROI
ROI_area_LH_Lat_Fis.ant.Horizont	Prevotella_copri	ROI_area_LH_Lat_Fis.ant.Horizont	0.0916198	0.196119	424	46	0.640668	Species	Structural_ROI
ROI_area_LH_Lat_Fis.ant.Horizont	Ruminococcus_bromii	ROI_area_LH_Lat_Fis.ant.Horizont	0.109422	0.245042	424	145	0.655587	Species	Structural_ROI
ROI_area_LH_Lat_Fis.ant.Horizont	Enterococcus_gallinarum	ROI_area_LH_Lat_Fis.ant.Horizont	-0.071382	0.162849	424	45	0.661475	Species	Structural_ROI
ROI_area_LH_Lat_Fis.ant.Horizont	Actinomyces_graevenitzii	ROI_area_LH_Lat_Fis.ant.Horizont	0.0539899	0.127311	424	51	0.671853	Species	Structural_ROI
ROI_area_LH_Lat_Fis.ant.Horizont	Veillonella_sp_CAG_933	ROI_area_LH_Lat_Fis.ant.Horizont	0.114754	0.278495	424	123	0.680564	Species	Structural_ROI
ROI_area_LH_Lat_Fis.ant.Horizont	Bacteroides_fragilis	ROI_area_LH_Lat_Fis.ant.Horizont	-0.133988	0.334642	424	224	0.689124	Species	Structural_ROI
ROI_area_LH_Lat_Fis.ant.Horizont	Clostridium_sp_AM22_11AC	ROI_area_LH_Lat_Fis.ant.Horizont	0.0783669	0.198408	424	72	0.693114	Species	Structural_ROI
ROI_area_LH_Lat_Fis.ant.Horizont	Firmicutes_bacterium_CAG_41	ROI_area_LH_Lat_Fis.ant.Horizont	-0.0763663	0.198602	424	169	0.700891	Species	Structural_ROI
ROI_area_LH_Lat_Fis.ant.Horizont	Roseburia_sp_CAG_100	ROI_area_LH_Lat_Fis.ant.Horizont	-0.0780133	0.204082	424	69	0.702576	Species	Structural_ROI
ROI_area_LH_Lat_Fis.ant.Horizont	Blautia_sp_CAG_52	ROI_area_LH_Lat_Fis.ant.Horizont	0.0639542	0.175716	424	52	0.716152	Species	Structural_ROI
ROI_area_LH_Lat_Fis.ant.Horizont	Streptococcus_mitis	ROI_area_LH_Lat_Fis.ant.Horizont	-0.0758888	0.216351	424	257	0.726014	Species	Structural_ROI
ROI_area_LH_Lat_Fis.ant.Horizont	Roseburia_intestinalis	ROI_area_LH_Lat_Fis.ant.Horizont	0.08892	0.265544	424	152	0.737985	Species	Structural_ROI
ROI_area_LH_Lat_Fis.ant.Horizont	Blautia_producta	ROI_area_LH_Lat_Fis.ant.Horizont	-0.0547085	0.171983	424	67	0.750643	Species	Structural_ROI
ROI_area_LH_Lat_Fis.ant.Horizont	Actinomyces_sp_HMSC035G02	ROI_area_LH_Lat_Fis.ant.Horizont	-0.0498284	0.157569	424	77	0.752056	Species	Structural_ROI
ROI_area_LH_Lat_Fis.ant.Horizont	Eubacterium_ramulus	ROI_area_LH_Lat_Fis.ant.Horizont	-0.0570028	0.181658	424	58	0.753895	Species	Structural_ROI
ROI_area_LH_Lat_Fis.ant.Horizont	Clostridium_bolteae	ROI_area_LH_Lat_Fis.ant.Horizont	0.0630801	0.221287	424	212	0.77581	Species	Structural_ROI
ROI_area_LH_Lat_Fis.ant.Horizont	Bifidobacterium_kashiwanohense	ROI_area_LH_Lat_Fis.ant.Horizont	-0.0622289	0.229736	424	61	0.786651	Species	Structural_ROI
ROI_area_LH_Lat_Fis.ant.Horizont	Bifidobacterium_adolescentis	ROI_area_LH_Lat_Fis.ant.Horizont	0.071984	0.276557	424	87	0.794808	Species	Structural_ROI
ROI_area_LH_Lat_Fis.ant.Horizont	Gordonibacter_pamelaeae	ROI_area_LH_Lat_Fis.ant.Horizont	-0.0403163	0.164958	424	98	0.807096	Species	Structural_ROI
ROI_area_LH_Lat_Fis.ant.Horizont	Eubacterium_eligens	ROI_area_LH_Lat_Fis.ant.Horizont	0.0607981	0.254543	424	165	0.811397	Species	Structural_ROI
ROI_area_LH_Lat_Fis.ant.Horizont	Haemophilus_sp_HMSC71H05	ROI_area_LH_Lat_Fis.ant.Horizont	0.0374536	0.156964	424	81	0.811542	Species	Structural_ROI
ROI_area_LH_Lat_Fis.ant.Horizont	Agathobaculum_butyriciproducens	ROI_area_LH_Lat_Fis.ant.Horizont	-0.0434962	0.201135	424	154	0.828946	Species	Structural_ROI
ROI_area_LH_Lat_Fis.ant.Horizont	Bacteroides_dorei	ROI_area_LH_Lat_Fis.ant.Horizont	-0.0541096	0.269201	424	115	0.840813	Species	Structural_ROI
ROI_area_LH_Lat_Fis.ant.Horizont	Subdoligranulum_sp	ROI_area_LH_Lat_Fis.ant.Horizont	0.0461212	0.24754	424	101	0.852318	Species	Structural_ROI
ROI_area_LH_Lat_Fis.ant.Horizont	Subdoligranulum_sp_APC924_74	ROI_area_LH_Lat_Fis.ant.Horizont	0.026686	0.145888	424	51	0.854984	Species	Structural_ROI
ROI_area_LH_Lat_Fis.ant.Horizont	Bifidobacterium_dentium	ROI_area_LH_Lat_Fis.ant.Horizont	0.0422614	0.238791	424	100	0.859655	Species	Structural_ROI
ROI_area_LH_Lat_Fis.ant.Horizont	Streptococcus_lutetiensis	ROI_area_LH_Lat_Fis.ant.Horizont	0.0325009	0.20538	424	56	0.87437	Species	Structural_ROI
ROI_area_LH_Lat_Fis.ant.Horizont	Lachnospiraceae_bacterium_OF09_33XD	ROI_area_LH_Lat_Fis.ant.Horizont	-0.0224998	0.15149	424	71	0.882029	Species	Structural_ROI
ROI_area_LH_Lat_Fis.ant.Horizont	Alistipes_finegoldii	ROI_area_LH_Lat_Fis.ant.Horizont	0.0370695	0.255761	424	109	0.884847	Species	Structural_ROI
ROI_area_LH_Lat_Fis.ant.Horizont	Enterococcus_faecalis	ROI_area_LH_Lat_Fis.ant.Horizont	-0.0283037	0.200564	424	95	0.887879	Species	Structural_ROI
ROI_area_LH_Lat_Fis.ant.Horizont	Roseburia_sp_CAG_10041_57	ROI_area_LH_Lat_Fis.ant.Horizont	0.0221899	0.160328	424	60	0.89003	Species	Structural_ROI
ROI_area_LH_Lat_Fis.ant.Horizont	Actinomyces_sp_oral_taxon_181	ROI_area_LH_Lat_Fis.ant.Horizont	0.0176282	0.138561	424	59	0.898856	Species	Structural_ROI
ROI_area_LH_Lat_Fis.ant.Horizont	Anaerostipes_caccae	ROI_area_LH_Lat_Fis.ant.Horizont	-0.0315889	0.253301	424	167	0.900835	Species	Structural_ROI
ROI_area_LH_Lat_Fis.ant.Horizont	Clostridium_sp_CAG_217	ROI_area_LH_Lat_Fis.ant.Horizont	0.0256404	0.210742	424	58	0.903268	Species	Structural_ROI
ROI_area_LH_Lat_Fis.ant.Horizont	Megasphaera_micronuciformis	ROI_area_LH_Lat_Fis.ant.Horizont	-0.0210191	0.190194	424	66	0.912086	Species	Structural_ROI
ROI_area_LH_Lat_Fis.ant.Horizont	Streptococcus_salivarius	ROI_area_LH_Lat_Fis.ant.Horizont	-0.0228069	0.209379	424	359	0.913344	Species	Structural_ROI
ROI_area_LH_Lat_Fis.ant.Horizont	Parabacteroides_distasonis	ROI_area_LH_Lat_Fis.ant.Horizont	-0.0269004	0.266022	424	128	0.919511	Species	Structural_ROI
ROI_area_LH_Lat_Fis.ant.Horizont	Actinomyces_sp_ICM47	ROI_area_LH_Lat_Fis.ant.Horizont	0.0174152	0.191593	424	120	0.927638	Species	Structural_ROI
ROI_area_LH_Lat_Fis.ant.Horizont	Bacteroides_xylanisolvens	ROI_area_LH_Lat_Fis.ant.Horizont	0.0160133	0.187615	424	54	0.932029	Species	Structural_ROI
ROI_area_LH_Lat_Fis.ant.Horizont	Roseburia_faecis	ROI_area_LH_Lat_Fis.ant.Horizont	-0.0199904	0.26626	424	157	0.940205	Species	Structural_ROI
ROI_area_LH_Lat_Fis.ant.Horizont	Ruminococcus_lactaris	ROI_area_LH_Lat_Fis.ant.Horizont	-0.0145196	0.230455	424	85	0.94981	Species	Structural_ROI
ROI_area_LH_Lat_Fis.ant.Horizont	Haemophilus_parainfluenzae	ROI_area_LH_Lat_Fis.ant.Horizont	-0.0130644	0.228974	424	228	0.954541	Species	Structural_ROI
ROI_area_LH_Lat_Fis.ant.Horizont	Eisenbergiella_tayi	ROI_area_LH_Lat_Fis.ant.Horizont	0.00749112	0.144689	424	60	0.958747	Species	Structural_ROI
ROI_area_LH_Lat_Fis.ant.Horizont	Klebsiella_oxytoca	ROI_area_LH_Lat_Fis.ant.Horizont	0.00382856	0.159185	424	49	0.980828	Species	Structural_ROI
ROI_area_LH_Lat_Fis.ant.Horizont	Clostridium_sp_CAG_58	ROI_area_LH_Lat_Fis.ant.Horizont	0.00173439	0.179675	424	60	0.992305	Species	Structural_ROI
ROI_area_LH_Lat_Fis.ant.Vertical	Asaccharobacter_celatus	ROI_area_LH_Lat_Fis.ant.Vertical	-0.552232	0.158757	424	77	0.000571508	Species	Structural_ROI
ROI_area_LH_Lat_Fis.ant.Vertical	Holdemania_filiformis	ROI_area_LH_Lat_Fis.ant.Vertical	0.400372	0.144144	424	69	0.00582535	Species	Structural_ROI
ROI_area_LH_Lat_Fis.ant.Vertical	Actinomyces_sp_ICM47	ROI_area_LH_Lat_Fis.ant.Vertical	0.458464	0.184027	424	120	0.0132362	Species	Structural_ROI
ROI_area_LH_Lat_Fis.ant.Vertical	Bifidobacterium_bifidum	ROI_area_LH_Lat_Fis.ant.Vertical	-0.787825	0.322587	424	290	0.0151037	Species	Structural_ROI
ROI_area_LH_Lat_Fis.ant.Vertical	Lawsonibacter_asaccharolyticus	ROI_area_LH_Lat_Fis.ant.Vertical	-0.354221	0.15249	424	78	0.02082	Species	Structural_ROI
ROI_area_LH_Lat_Fis.ant.Vertical	Clostridioides_difficile	ROI_area_LH_Lat_Fis.ant.Vertical	-0.320191	0.149102	424	64	0.0324278	Species	Structural_ROI
ROI_area_LH_Lat_Fis.ant.Vertical	Clostridium_sp_CAG_58	ROI_area_LH_Lat_Fis.ant.Vertical	0.36503	0.170577	424	60	0.0331124	Species	Structural_ROI
ROI_area_LH_Lat_Fis.ant.Vertical	Clostridium_sp_CAG_75	ROI_area_LH_Lat_Fis.ant.Vertical	0.361945	0.172471	424	60	0.036783	Species	Structural_ROI
ROI_area_LH_Lat_Fis.ant.Vertical	Bilophila_wadsworthia	ROI_area_LH_Lat_Fis.ant.Vertical	-0.37085	0.186027	424	115	0.0469642	Species	Structural_ROI
ROI_area_LH_Lat_Fis.ant.Vertical	Bacteroides_ovatus	ROI_area_LH_Lat_Fis.ant.Vertical	-0.496297	0.265763	424	143	0.0626598	Species	Structural_ROI
ROI_area_LH_Lat_Fis.ant.Vertical	Intestinibacter_bartlettii	ROI_area_LH_Lat_Fis.ant.Vertical	-0.350817	0.189545	424	265	0.0652635	Species	Structural_ROI
ROI_area_LH_Lat_Fis.ant.Vertical	Eubacterium_hallii	ROI_area_LH_Lat_Fis.ant.Vertical	0.421332	0.233624	424	126	0.0722076	Species	Structural_ROI
ROI_area_LH_Lat_Fis.ant.Vertical	Eubacterium_rectale	ROI_area_LH_Lat_Fis.ant.Vertical	0.469823	0.263408	424	130	0.0755015	Species	Structural_ROI
ROI_area_LH_Lat_Fis.ant.Vertical	Dorea_longicatena	ROI_area_LH_Lat_Fis.ant.Vertical	-0.391014	0.219623	424	94	0.0759229	Species	Structural_ROI
ROI_area_LH_Lat_Fis.ant.Vertical	Lachnospiraceae_bacterium_OF09_33XD	ROI_area_LH_Lat_Fis.ant.Vertical	-0.250232	0.143943	424	71	0.0830643	Species	Structural_ROI
ROI_area_LH_Lat_Fis.ant.Vertical	Ruminococcus_torques	ROI_area_LH_Lat_Fis.ant.Vertical	0.413151	0.247678	424	112	0.0962106	Species	Structural_ROI
ROI_area_LH_Lat_Fis.ant.Vertical	Clostridium_aldenense	ROI_area_LH_Lat_Fis.ant.Vertical	0.299998	0.181051	424	143	0.098655	Species	Structural_ROI
ROI_area_LH_Lat_Fis.ant.Vertical	Blautia_wexlerae	ROI_area_LH_Lat_Fis.ant.Vertical	0.321205	0.202017	424	247	0.1129	Species	Structural_ROI
ROI_area_LH_Lat_Fis.ant.Vertical	Ruminococcus_bicirculans	ROI_area_LH_Lat_Fis.ant.Vertical	-0.300867	0.189567	424	104	0.113785	Species	Structural_ROI
ROI_area_LH_Lat_Fis.ant.Vertical	Clostridium_scindens	ROI_area_LH_Lat_Fis.ant.Vertical	0.222351	0.141448	424	87	0.116941	Species	Structural_ROI
ROI_area_LH_Lat_Fis.ant.Vertical	Megasphaera_micronuciformis	ROI_area_LH_Lat_Fis.ant.Vertical	0.272352	0.184984	424	66	0.14207	Species	Structural_ROI
ROI_area_LH_Lat_Fis.ant.Vertical	Subdoligranulum_sp_APC924_74	ROI_area_LH_Lat_Fis.ant.Vertical	0.199827	0.13862	424	51	0.150389	Species	Structural_ROI
ROI_area_LH_Lat_Fis.ant.Vertical	Flavonifractor_plautii	ROI_area_LH_Lat_Fis.ant.Vertical	0.29873	0.210615	424	343	0.157162	Species	Structural_ROI
ROI_area_LH_Lat_Fis.ant.Vertical	Veillonella_parvula	ROI_area_LH_Lat_Fis.ant.Vertical	-0.376425	0.273011	424	197	0.168996	Species	Structural_ROI
ROI_area_LH_Lat_Fis.ant.Vertical	Gordonibacter_pamelaeae	ROI_area_LH_Lat_Fis.ant.Vertical	-0.210937	0.157733	424	98	0.18209	Species	Structural_ROI
ROI_area_LH_Lat_Fis.ant.Vertical	Lactobacillus_casei_group	ROI_area_LH_Lat_Fis.ant.Vertical	-0.244715	0.184273	424	65	0.185022	Species	Structural_ROI
ROI_area_LH_Lat_Fis.ant.Vertical	Collinsella_aerofaciens	ROI_area_LH_Lat_Fis.ant.Vertical	-0.349457	0.26358	424	124	0.185756	Species	Structural_ROI
ROI_area_LH_Lat_Fis.ant.Vertical	Erysipelatoclostridium_ramosum	ROI_area_LH_Lat_Fis.ant.Vertical	-0.30163	0.234155	424	279	0.198598	Species	Structural_ROI
ROI_area_LH_Lat_Fis.ant.Vertical	Actinomyces_odontolyticus	ROI_area_LH_Lat_Fis.ant.Vertical	-0.165286	0.128309	424	72	0.198701	Species	Structural_ROI
ROI_area_LH_Lat_Fis.ant.Vertical	Clostridium_citroniae	ROI_area_LH_Lat_Fis.ant.Vertical	-0.24171	0.188834	424	130	0.201462	Species	Structural_ROI
ROI_area_LH_Lat_Fis.ant.Vertical	Clostridium_asparagiforme	ROI_area_LH_Lat_Fis.ant.Vertical	0.173619	0.13634	424	48	0.203849	Species	Structural_ROI
ROI_area_LH_Lat_Fis.ant.Vertical	Veillonella_infantium	ROI_area_LH_Lat_Fis.ant.Vertical	0.158642	0.124759	424	54	0.204589	Species	Structural_ROI
ROI_area_LH_Lat_Fis.ant.Vertical	Lachnospira_pectinoschiza	ROI_area_LH_Lat_Fis.ant.Vertical	0.312628	0.248683	424	98	0.209757	Species	Structural_ROI
ROI_area_LH_Lat_Fis.ant.Vertical	Fusicatenibacter_saccharivorans	ROI_area_LH_Lat_Fis.ant.Vertical	0.319205	0.25963	424	163	0.219772	Species	Structural_ROI
ROI_area_LH_Lat_Fis.ant.Vertical	Eubacterium_siraeum	ROI_area_LH_Lat_Fis.ant.Vertical	-0.253867	0.213271	424	74	0.23476	Species	Structural_ROI
ROI_area_LH_Lat_Fis.ant.Vertical	Klebsiella_pneumoniae	ROI_area_LH_Lat_Fis.ant.Vertical	-0.194674	0.169722	424	63	0.252747	Species	Structural_ROI
ROI_area_LH_Lat_Fis.ant.Vertical	Bifidobacterium_kashiwanohense	ROI_area_LH_Lat_Fis.ant.Vertical	-0.240731	0.213695	424	61	0.260703	Species	Structural_ROI
ROI_area_LH_Lat_Fis.ant.Vertical	Roseburia_sp_CAG_10041_57	ROI_area_LH_Lat_Fis.ant.Vertical	0.171394	0.154671	424	60	0.268752	Species	Structural_ROI
ROI_area_LH_Lat_Fis.ant.Vertical	Faecalibacterium_prausnitzii	ROI_area_LH_Lat_Fis.ant.Vertical	0.256959	0.2352	424	287	0.275482	Species	Structural_ROI
ROI_area_LH_Lat_Fis.ant.Vertical	Anaerostipes_hadrus	ROI_area_LH_Lat_Fis.ant.Vertical	0.267625	0.247062	424	220	0.279595	Species	Structural_ROI
ROI_area_LH_Lat_Fis.ant.Vertical	Roseburia_inulinivorans	ROI_area_LH_Lat_Fis.ant.Vertical	0.239676	0.229195	424	155	0.296669	Species	Structural_ROI
ROI_area_LH_Lat_Fis.ant.Vertical	Clostridium_symbiosum	ROI_area_LH_Lat_Fis.ant.Vertical	0.215692	0.207744	424	223	0.300025	Species	Structural_ROI
ROI_area_LH_Lat_Fis.ant.Vertical	Hungatella_hathewayi	ROI_area_LH_Lat_Fis.ant.Vertical	-0.225557	0.218673	424	240	0.303094	Species	Structural_ROI
ROI_area_LH_Lat_Fis.ant.Vertical	Lactococcus_lactis	ROI_area_LH_Lat_Fis.ant.Vertical	0.175474	0.173299	424	61	0.312032	Species	Structural_ROI
ROI_area_LH_Lat_Fis.ant.Vertical	Clostridium_sp_AM22_11AC	ROI_area_LH_Lat_Fis.ant.Vertical	-0.180897	0.185935	424	72	0.331264	Species	Structural_ROI
ROI_area_LH_Lat_Fis.ant.Vertical	Agathobaculum_butyriciproducens	ROI_area_LH_Lat_Fis.ant.Vertical	-0.185492	0.192833	424	154	0.336831	Species	Structural_ROI
ROI_area_LH_Lat_Fis.ant.Vertical	Alistipes_putredinis	ROI_area_LH_Lat_Fis.ant.Vertical	-0.214381	0.223636	424	75	0.338406	Species	Structural_ROI
ROI_area_LH_Lat_Fis.ant.Vertical	Bacteroides_xylanisolvens	ROI_area_LH_Lat_Fis.ant.Vertical	-0.162892	0.171137	424	54	0.341847	Species	Structural_ROI
ROI_area_LH_Lat_Fis.ant.Vertical	Bacteroides_fragilis	ROI_area_LH_Lat_Fis.ant.Vertical	-0.280842	0.314251	424	224	0.372096	Species	Structural_ROI
ROI_area_LH_Lat_Fis.ant.Vertical	Ruminococcaceae_bacterium_KLE1738	ROI_area_LH_Lat_Fis.ant.Vertical	-0.169791	0.192999	424	83	0.379589	Species	Structural_ROI
ROI_area_LH_Lat_Fis.ant.Vertical	Blautia_obeum	ROI_area_LH_Lat_Fis.ant.Vertical	-0.186694	0.213772	424	100	0.38314	Species	Structural_ROI
ROI_area_LH_Lat_Fis.ant.Vertical	Streptococcus_thermophilus	ROI_area_LH_Lat_Fis.ant.Vertical	-0.222974	0.25694	424	214	0.386229	Species	Structural_ROI
ROI_area_LH_Lat_Fis.ant.Vertical	Streptococcus_salivarius	ROI_area_LH_Lat_Fis.ant.Vertical	0.174903	0.202492	424	359	0.388448	Species	Structural_ROI
ROI_area_LH_Lat_Fis.ant.Vertical	Dialister_invisus	ROI_area_LH_Lat_Fis.ant.Vertical	0.15801	0.182992	424	112	0.388527	Species	Structural_ROI
ROI_area_LH_Lat_Fis.ant.Vertical	Clostridium_clostridioforme	ROI_area_LH_Lat_Fis.ant.Vertical	-0.183532	0.215222	424	110	0.394399	Species	Structural_ROI
ROI_area_LH_Lat_Fis.ant.Vertical	Haemophilus_sp_HMSC71H05	ROI_area_LH_Lat_Fis.ant.Vertical	0.129049	0.152135	424	81	0.396864	Species	Structural_ROI
ROI_area_LH_Lat_Fis.ant.Vertical	Ruminococcus_lactaris	ROI_area_LH_Lat_Fis.ant.Vertical	0.184087	0.220916	424	85	0.40535	Species	Structural_ROI
ROI_area_LH_Lat_Fis.ant.Vertical	Clostridium_neonatale	ROI_area_LH_Lat_Fis.ant.Vertical	0.146762	0.178634	424	78	0.412003	Species	Structural_ROI
ROI_area_LH_Lat_Fis.ant.Vertical	Dorea_formicigenerans	ROI_area_LH_Lat_Fis.ant.Vertical	-0.179036	0.218658	424	90	0.413463	Species	Structural_ROI
ROI_area_LH_Lat_Fis.ant.Vertical	Monoglobus_pectinilyticus	ROI_area_LH_Lat_Fis.ant.Vertical	0.119803	0.149813	424	56	0.42454	Species	Structural_ROI
ROI_area_LH_Lat_Fis.ant.Vertical	Firmicutes_bacterium_CAG_114	ROI_area_LH_Lat_Fis.ant.Vertical	-0.146707	0.184375	424	82	0.426738	Species	Structural_ROI
ROI_area_LH_Lat_Fis.ant.Vertical	Veillonella_sp_DORA_A_3_16_22	ROI_area_LH_Lat_Fis.ant.Vertical	-0.118466	0.149768	424	89	0.42947	Species	Structural_ROI
ROI_area_LH_Lat_Fis.ant.Vertical	Streptococcus_sp_A12	ROI_area_LH_Lat_Fis.ant.Vertical	-0.108586	0.146633	424	86	0.459611	Species	Structural_ROI
ROI_area_LH_Lat_Fis.ant.Vertical	Streptococcus_mitis	ROI_area_LH_Lat_Fis.ant.Vertical	-0.150405	0.208346	424	257	0.470879	Species	Structural_ROI
ROI_area_LH_Lat_Fis.ant.Vertical	Eisenbergiella_massiliensis	ROI_area_LH_Lat_Fis.ant.Vertical	-0.156281	0.218363	424	100	0.474678	Species	Structural_ROI
ROI_area_LH_Lat_Fis.ant.Vertical	Ruminococcus_gnavus	ROI_area_LH_Lat_Fis.ant.Vertical	0.160353	0.225142	424	343	0.476881	Species	Structural_ROI
ROI_area_LH_Lat_Fis.ant.Vertical	Bifidobacterium_dentium	ROI_area_LH_Lat_Fis.ant.Vertical	0.164434	0.230933	424	100	0.477001	Species	Structural_ROI
ROI_area_LH_Lat_Fis.ant.Vertical	Bifidobacterium_breve	ROI_area_LH_Lat_Fis.ant.Vertical	-0.17867	0.253214	424	357	0.480917	Species	Structural_ROI
ROI_area_LH_Lat_Fis.ant.Vertical	Coprobacillus_cateniformis	ROI_area_LH_Lat_Fis.ant.Vertical	-0.104774	0.148615	424	65	0.481386	Species	Structural_ROI
ROI_area_LH_Lat_Fis.ant.Vertical	Bacteroides_uniformis	ROI_area_LH_Lat_Fis.ant.Vertical	-0.202134	0.291914	424	158	0.489109	Species	Structural_ROI
ROI_area_LH_Lat_Fis.ant.Vertical	Akkermansia_muciniphila	ROI_area_LH_Lat_Fis.ant.Vertical	-0.163149	0.243666	424	139	0.503653	Species	Structural_ROI
ROI_area_LH_Lat_Fis.ant.Vertical	Streptococcus_parasanguinis	ROI_area_LH_Lat_Fis.ant.Vertical	0.142422	0.215805	424	273	0.509775	Species	Structural_ROI
ROI_area_LH_Lat_Fis.ant.Vertical	Bifidobacterium_adolescentis	ROI_area_LH_Lat_Fis.ant.Vertical	0.169732	0.260445	424	87	0.51502	Species	Structural_ROI
ROI_area_LH_Lat_Fis.ant.Vertical	Veillonella_sp_CAG_933	ROI_area_LH_Lat_Fis.ant.Vertical	-0.169626	0.26045	424	123	0.515287	Species	Structural_ROI
ROI_area_LH_Lat_Fis.ant.Vertical	Klebsiella_oxytoca	ROI_area_LH_Lat_Fis.ant.Vertical	-0.0979592	0.153037	424	49	0.522553	Species	Structural_ROI
ROI_area_LH_Lat_Fis.ant.Vertical	Haemophilus_parainfluenzae	ROI_area_LH_Lat_Fis.ant.Vertical	0.138562	0.219753	424	228	0.528825	Species	Structural_ROI
ROI_area_LH_Lat_Fis.ant.Vertical	Bacteroides_thetaiotaomicron	ROI_area_LH_Lat_Fis.ant.Vertical	0.16385	0.26114	424	117	0.530772	Species	Structural_ROI
ROI_area_LH_Lat_Fis.ant.Vertical	Eubacterium_sp_CAG_38	ROI_area_LH_Lat_Fis.ant.Vertical	0.157799	0.252269	424	139	0.532166	Species	Structural_ROI
ROI_area_LH_Lat_Fis.ant.Vertical	Clostridium_lavalense	ROI_area_LH_Lat_Fis.ant.Vertical	0.0963271	0.1698	424	84	0.570922	Species	Structural_ROI
ROI_area_LH_Lat_Fis.ant.Vertical	Firmicutes_bacterium_CAG_41	ROI_area_LH_Lat_Fis.ant.Vertical	-0.107512	0.19071	424	169	0.573347	Species	Structural_ROI
ROI_area_LH_Lat_Fis.ant.Vertical	Enterococcus_avium	ROI_area_LH_Lat_Fis.ant.Vertical	-0.116785	0.207196	424	96	0.57346	Species	Structural_ROI
ROI_area_LH_Lat_Fis.ant.Vertical	Parabacteroides_merdae	ROI_area_LH_Lat_Fis.ant.Vertical	-0.0907944	0.174122	424	55	0.602405	Species	Structural_ROI
ROI_area_LH_Lat_Fis.ant.Vertical	Blautia_producta	ROI_area_LH_Lat_Fis.ant.Vertical	0.0862042	0.165351	424	67	0.6025	Species	Structural_ROI
ROI_area_LH_Lat_Fis.ant.Vertical	Actinomyces_graevenitzii	ROI_area_LH_Lat_Fis.ant.Vertical	0.0636941	0.124654	424	51	0.60979	Species	Structural_ROI
ROI_area_LH_Lat_Fis.ant.Vertical	Clostridium_spiroforme	ROI_area_LH_Lat_Fis.ant.Vertical	-0.0671638	0.134733	424	49	0.618481	Species	Structural_ROI
ROI_area_LH_Lat_Fis.ant.Vertical	Clostridium_leptum	ROI_area_LH_Lat_Fis.ant.Vertical	-0.0643134	0.12913	424	57	0.618863	Species	Structural_ROI
ROI_area_LH_Lat_Fis.ant.Vertical	Klebsiella_variicola	ROI_area_LH_Lat_Fis.ant.Vertical	-0.0676564	0.136917	424	43	0.621509	Species	Structural_ROI
ROI_area_LH_Lat_Fis.ant.Vertical	Tyzzerella_nexilis	ROI_area_LH_Lat_Fis.ant.Vertical	0.108513	0.222095	424	182	0.62547	Species	Structural_ROI
ROI_area_LH_Lat_Fis.ant.Vertical	Clostridium_innocuum	ROI_area_LH_Lat_Fis.ant.Vertical	0.0971224	0.202866	424	319	0.632476	Species	Structural_ROI
ROI_area_LH_Lat_Fis.ant.Vertical	Firmicutes_bacterium_AF16_15	ROI_area_LH_Lat_Fis.ant.Vertical	-0.0755623	0.161693	424	63	0.640567	Species	Structural_ROI
ROI_area_LH_Lat_Fis.ant.Vertical	Clostridium_sp_CAG_217	ROI_area_LH_Lat_Fis.ant.Vertical	-0.0942865	0.20457	424	58	0.645269	Species	Structural_ROI
ROI_area_LH_Lat_Fis.ant.Vertical	Eisenbergiella_tayi	ROI_area_LH_Lat_Fis.ant.Vertical	0.0623003	0.135807	424	60	0.64676	Species	Structural_ROI
ROI_area_LH_Lat_Fis.ant.Vertical	Roseburia_intestinalis	ROI_area_LH_Lat_Fis.ant.Vertical	-0.116695	0.25742	424	152	0.65064	Species	Structural_ROI
ROI_area_LH_Lat_Fis.ant.Vertical	Actinomyces_sp_oral_taxon_181	ROI_area_LH_Lat_Fis.ant.Vertical	-0.0602121	0.134885	424	59	0.65564	Species	Structural_ROI
ROI_area_LH_Lat_Fis.ant.Vertical	Alistipes_finegoldii	ROI_area_LH_Lat_Fis.ant.Vertical	-0.105261	0.239564	424	109	0.660649	Species	Structural_ROI
ROI_area_LH_Lat_Fis.ant.Vertical	Bacteroides_caccae	ROI_area_LH_Lat_Fis.ant.Vertical	-0.107226	0.244939	424	100	0.661823	Species	Structural_ROI
ROI_area_LH_Lat_Fis.ant.Vertical	Anaerotruncus_colihominis	ROI_area_LH_Lat_Fis.ant.Vertical	-0.086963	0.19948	424	162	0.663205	Species	Structural_ROI
ROI_area_LH_Lat_Fis.ant.Vertical	Roseburia_sp_CAG_100	ROI_area_LH_Lat_Fis.ant.Vertical	0.0855544	0.197094	424	69	0.664553	Species	Structural_ROI
ROI_area_LH_Lat_Fis.ant.Vertical	Subdoligranulum_sp	ROI_area_LH_Lat_Fis.ant.Vertical	0.100871	0.234615	424	101	0.667509	Species	Structural_ROI
ROI_area_LH_Lat_Fis.ant.Vertical	Intestinimonas_butyriciproducens	ROI_area_LH_Lat_Fis.ant.Vertical	0.0857445	0.203414	424	124	0.673661	Species	Structural_ROI
ROI_area_LH_Lat_Fis.ant.Vertical	Sellimonas_intestinalis	ROI_area_LH_Lat_Fis.ant.Vertical	0.0937646	0.239112	424	212	0.695208	Species	Structural_ROI
ROI_area_LH_Lat_Fis.ant.Vertical	Parasutterella_excrementihominis	ROI_area_LH_Lat_Fis.ant.Vertical	-0.0824646	0.218714	424	121	0.706367	Species	Structural_ROI
ROI_area_LH_Lat_Fis.ant.Vertical	Eubacterium_ramulus	ROI_area_LH_Lat_Fis.ant.Vertical	0.0621971	0.172957	424	58	0.719366	Species	Structural_ROI
ROI_area_LH_Lat_Fis.ant.Vertical	Eubacterium_eligens	ROI_area_LH_Lat_Fis.ant.Vertical	0.0878576	0.245978	424	165	0.721205	Species	Structural_ROI
ROI_area_LH_Lat_Fis.ant.Vertical	Eggerthella_lenta	ROI_area_LH_Lat_Fis.ant.Vertical	0.0687977	0.192712	424	351	0.721327	Species	Structural_ROI
ROI_area_LH_Lat_Fis.ant.Vertical	Ruthenibacterium_lactatiformans	ROI_area_LH_Lat_Fis.ant.Vertical	-0.0719919	0.20702	424	184	0.728264	Species	Structural_ROI
ROI_area_LH_Lat_Fis.ant.Vertical	Anaerostipes_caccae	ROI_area_LH_Lat_Fis.ant.Vertical	0.0819391	0.23842	424	167	0.731304	Species	Structural_ROI
ROI_area_LH_Lat_Fis.ant.Vertical	Escherichia_coli	ROI_area_LH_Lat_Fis.ant.Vertical	0.0873039	0.265933	424	308	0.742912	Species	Structural_ROI
ROI_area_LH_Lat_Fis.ant.Vertical	Roseburia_faecis	ROI_area_LH_Lat_Fis.ant.Vertical	-0.0796812	0.256449	424	157	0.756227	Species	Structural_ROI
ROI_area_LH_Lat_Fis.ant.Vertical	Lactobacillus_rhamnosus	ROI_area_LH_Lat_Fis.ant.Vertical	-0.0655192	0.21768	424	92	0.763633	Species	Structural_ROI
ROI_area_LH_Lat_Fis.ant.Vertical	Sutterella_wadsworthensis	ROI_area_LH_Lat_Fis.ant.Vertical	-0.0543077	0.18707	424	62	0.771761	Species	Structural_ROI
ROI_area_LH_Lat_Fis.ant.Vertical	Bifidobacterium_animalis	ROI_area_LH_Lat_Fis.ant.Vertical	-0.0547807	0.19669	424	66	0.780796	Species	Structural_ROI
ROI_area_LH_Lat_Fis.ant.Vertical	Roseburia_hominis	ROI_area_LH_Lat_Fis.ant.Vertical	-0.0596831	0.22275	424	131	0.788915	Species	Structural_ROI
ROI_area_LH_Lat_Fis.ant.Vertical	Eubacterium_sp_CAG_180	ROI_area_LH_Lat_Fis.ant.Vertical	-0.0569246	0.213593	424	61	0.790018	Species	Structural_ROI
ROI_area_LH_Lat_Fis.ant.Vertical	Bacteroides_vulgatus	ROI_area_LH_Lat_Fis.ant.Vertical	0.0708547	0.293803	424	182	0.809566	Species	Structural_ROI
ROI_area_LH_Lat_Fis.ant.Vertical	Blautia_sp_CAG_52	ROI_area_LH_Lat_Fis.ant.Vertical	-0.0402684	0.167381	424	52	0.810035	Species	Structural_ROI
ROI_area_LH_Lat_Fis.ant.Vertical	Enterococcus_faecium	ROI_area_LH_Lat_Fis.ant.Vertical	-0.0389203	0.166301	424	52	0.81512	Species	Structural_ROI
ROI_area_LH_Lat_Fis.ant.Vertical	Bifidobacterium_pseudocatenulatum	ROI_area_LH_Lat_Fis.ant.Vertical	-0.0683054	0.303578	424	226	0.822112	Species	Structural_ROI
ROI_area_LH_Lat_Fis.ant.Vertical	Enterococcus_faecalis	ROI_area_LH_Lat_Fis.ant.Vertical	-0.0432369	0.195183	424	95	0.824842	Species	Structural_ROI
ROI_area_LH_Lat_Fis.ant.Vertical	Veillonella_atypica	ROI_area_LH_Lat_Fis.ant.Vertical	-0.0449658	0.266225	424	199	0.865985	Species	Structural_ROI
ROI_area_LH_Lat_Fis.ant.Vertical	Actinomyces_sp_HMSC035G02	ROI_area_LH_Lat_Fis.ant.Vertical	0.0256204	0.152522	424	77	0.86671	Species	Structural_ROI
ROI_area_LH_Lat_Fis.ant.Vertical	Parabacteroides_distasonis	ROI_area_LH_Lat_Fis.ant.Vertical	0.0399637	0.243228	424	128	0.869585	Species	Structural_ROI
ROI_area_LH_Lat_Fis.ant.Vertical	Rothia_mucilaginosa	ROI_area_LH_Lat_Fis.ant.Vertical	0.0305467	0.19368	424	161	0.874781	Species	Structural_ROI
ROI_area_LH_Lat_Fis.ant.Vertical	Clostridiales_bacterium_KLE1615	ROI_area_LH_Lat_Fis.ant.Vertical	0.0203879	0.144411	424	69	0.887812	Species	Structural_ROI
ROI_area_LH_Lat_Fis.ant.Vertical	Clostridium_bolteae	ROI_area_LH_Lat_Fis.ant.Vertical	-0.0281501	0.214097	424	212	0.89548	Species	Structural_ROI
ROI_area_LH_Lat_Fis.ant.Vertical	Blautia_sp_CAG_257	ROI_area_LH_Lat_Fis.ant.Vertical	0.018057	0.185415	424	71	0.922478	Species	Structural_ROI
ROI_area_LH_Lat_Fis.ant.Vertical	Enterococcus_gallinarum	ROI_area_LH_Lat_Fis.ant.Vertical	0.0137978	0.158138	424	45	0.930529	Species	Structural_ROI
ROI_area_LH_Lat_Fis.ant.Vertical	Ruminococcus_bromii	ROI_area_LH_Lat_Fis.ant.Vertical	0.0202849	0.236038	424	145	0.93158	Species	Structural_ROI
ROI_area_LH_Lat_Fis.ant.Vertical	Prevotella_copri	ROI_area_LH_Lat_Fis.ant.Vertical	0.0152266	0.180982	424	46	0.932998	Species	Structural_ROI
ROI_area_LH_Lat_Fis.ant.Vertical	Veillonella_dispar	ROI_area_LH_Lat_Fis.ant.Vertical	0.0194603	0.242675	424	240	0.936138	Species	Structural_ROI
ROI_area_LH_Lat_Fis.ant.Vertical	Bacteroides_dorei	ROI_area_LH_Lat_Fis.ant.Vertical	-0.0187196	0.242379	424	115	0.938485	Species	Structural_ROI
ROI_area_LH_Lat_Fis.ant.Vertical	Gemmiger_formicilis	ROI_area_LH_Lat_Fis.ant.Vertical	-0.0127438	0.181775	424	78	0.944148	Species	Structural_ROI
ROI_area_LH_Lat_Fis.ant.Vertical	Streptococcus_lutetiensis	ROI_area_LH_Lat_Fis.ant.Vertical	0.0060565	0.198909	424	56	0.975728	Species	Structural_ROI
ROI_area_LH_Lat_Fis.ant.Vertical	Bifidobacterium_longum	ROI_area_LH_Lat_Fis.ant.Vertical	0.000586638	0.160149	424	414	0.99708	Species	Structural_ROI
ROI_area_LH_Lat_Fis.ant.Vertical	Proteobacteria_bacterium_CAG_139	ROI_area_LH_Lat_Fis.ant.Vertical	0.000230286	0.178801	424	58	0.998973	Species	Structural_ROI
ROI_area_LH_Lat_Fis.post	Veillonella_infantium	ROI_area_LH_Lat_Fis.post	-0.31528	0.13483	424	54	0.0205505	Species	Structural_ROI
ROI_area_LH_Lat_Fis.post	Klebsiella_variicola	ROI_area_LH_Lat_Fis.post	-0.326405	0.14366	424	43	0.0236719	Species	Structural_ROI
ROI_area_LH_Lat_Fis.post	Erysipelatoclostridium_ramosum	ROI_area_LH_Lat_Fis.post	-0.563911	0.275469	424	279	0.0420577	Species	Structural_ROI
ROI_area_LH_Lat_Fis.post	Blautia_sp_CAG_52	ROI_area_LH_Lat_Fis.post	0.384639	0.196793	424	52	0.0521362	Species	Structural_ROI
ROI_area_LH_Lat_Fis.post	Subdoligranulum_sp_APC924_74	ROI_area_LH_Lat_Fis.post	0.295072	0.160638	424	51	0.0676664	Species	Structural_ROI
ROI_area_LH_Lat_Fis.post	Streptococcus_thermophilus	ROI_area_LH_Lat_Fis.post	-0.49178	0.279499	424	214	0.0803191	Species	Structural_ROI
ROI_area_LH_Lat_Fis.post	Intestinimonas_butyriciproducens	ROI_area_LH_Lat_Fis.post	0.385083	0.228202	424	124	0.0931559	Species	Structural_ROI
ROI_area_LH_Lat_Fis.post	Roseburia_inulinivorans	ROI_area_LH_Lat_Fis.post	-0.422695	0.25164	424	155	0.0949586	Species	Structural_ROI
ROI_area_LH_Lat_Fis.post	Monoglobus_pectinilyticus	ROI_area_LH_Lat_Fis.post	0.269995	0.167913	424	56	0.109677	Species	Structural_ROI
ROI_area_LH_Lat_Fis.post	Ruminococcus_bicirculans	ROI_area_LH_Lat_Fis.post	-0.323534	0.202546	424	104	0.112557	Species	Structural_ROI
ROI_area_LH_Lat_Fis.post	Clostridium_spiroforme	ROI_area_LH_Lat_Fis.post	0.24517	0.154438	424	49	0.114034	Species	Structural_ROI
ROI_area_LH_Lat_Fis.post	Sutterella_wadsworthensis	ROI_area_LH_Lat_Fis.post	-0.415442	0.270731	424	62	0.125956	Species	Structural_ROI
ROI_area_LH_Lat_Fis.post	Veillonella_atypica	ROI_area_LH_Lat_Fis.post	-0.443277	0.301177	424	199	0.142741	Species	Structural_ROI
ROI_area_LH_Lat_Fis.post	Coprobacillus_cateniformis	ROI_area_LH_Lat_Fis.post	-0.235521	0.16085	424	65	0.14487	Species	Structural_ROI
ROI_area_LH_Lat_Fis.post	Escherichia_coli	ROI_area_LH_Lat_Fis.post	0.442862	0.305283	424	308	0.148564	Species	Structural_ROI
ROI_area_LH_Lat_Fis.post	Clostridium_sp_CAG_75	ROI_area_LH_Lat_Fis.post	-0.269185	0.190527	424	60	0.159658	Species	Structural_ROI
ROI_area_LH_Lat_Fis.post	Eubacterium_sp_CAG_180	ROI_area_LH_Lat_Fis.post	-0.347747	0.24666	424	61	0.160233	Species	Structural_ROI
ROI_area_LH_Lat_Fis.post	Lactobacillus_rhamnosus	ROI_area_LH_Lat_Fis.post	-0.339284	0.241187	424	92	0.161196	Species	Structural_ROI
ROI_area_LH_Lat_Fis.post	Dialister_invisus	ROI_area_LH_Lat_Fis.post	0.284229	0.209723	424	112	0.177123	Species	Structural_ROI
ROI_area_LH_Lat_Fis.post	Actinomyces_sp_HMSC035G02	ROI_area_LH_Lat_Fis.post	-0.213604	0.169892	424	77	0.210095	Species	Structural_ROI
ROI_area_LH_Lat_Fis.post	Eisenbergiella_tayi	ROI_area_LH_Lat_Fis.post	-0.194127	0.158547	424	60	0.222476	Species	Structural_ROI
ROI_area_LH_Lat_Fis.post	Clostridium_clostridioforme	ROI_area_LH_Lat_Fis.post	0.301207	0.256966	424	110	0.242525	Species	Structural_ROI
ROI_area_LH_Lat_Fis.post	Eubacterium_sp_CAG_38	ROI_area_LH_Lat_Fis.post	0.316825	0.273143	424	139	0.247855	Species	Structural_ROI
ROI_area_LH_Lat_Fis.post	Subdoligranulum_sp	ROI_area_LH_Lat_Fis.post	0.327192	0.283064	424	101	0.24909	Species	Structural_ROI
ROI_area_LH_Lat_Fis.post	Firmicutes_bacterium_AF16_15	ROI_area_LH_Lat_Fis.post	-0.224221	0.197688	424	63	0.258085	Species	Structural_ROI
ROI_area_LH_Lat_Fis.post	Clostridium_lavalense	ROI_area_LH_Lat_Fis.post	0.214482	0.191911	424	84	0.265136	Species	Structural_ROI
ROI_area_LH_Lat_Fis.post	Eubacterium_eligens	ROI_area_LH_Lat_Fis.post	0.310621	0.278612	424	165	0.266397	Species	Structural_ROI
ROI_area_LH_Lat_Fis.post	Enterococcus_gallinarum	ROI_area_LH_Lat_Fis.post	-0.192478	0.174681	424	45	0.271836	Species	Structural_ROI
ROI_area_LH_Lat_Fis.post	Lawsonibacter_asaccharolyticus	ROI_area_LH_Lat_Fis.post	-0.194724	0.177482	424	78	0.273959	Species	Structural_ROI
ROI_area_LH_Lat_Fis.post	Dorea_longicatena	ROI_area_LH_Lat_Fis.post	-0.286327	0.261008	424	94	0.273965	Species	Structural_ROI
ROI_area_LH_Lat_Fis.post	Eggerthella_lenta	ROI_area_LH_Lat_Fis.post	0.23779	0.223825	424	351	0.289392	Species	Structural_ROI
ROI_area_LH_Lat_Fis.post	Parabacteroides_distasonis	ROI_area_LH_Lat_Fis.post	-0.352222	0.33414	424	128	0.292787	Species	Structural_ROI
ROI_area_LH_Lat_Fis.post	Bifidobacterium_breve	ROI_area_LH_Lat_Fis.post	-0.311435	0.304044	424	357	0.306993	Species	Structural_ROI
ROI_area_LH_Lat_Fis.post	Bifidobacterium_pseudocatenulatum	ROI_area_LH_Lat_Fis.post	0.373934	0.367741	424	226	0.310355	Species	Structural_ROI
ROI_area_LH_Lat_Fis.post	Enterococcus_faecalis	ROI_area_LH_Lat_Fis.post	-0.215401	0.213852	424	95	0.315161	Species	Structural_ROI
ROI_area_LH_Lat_Fis.post	Ruminococcus_bromii	ROI_area_LH_Lat_Fis.post	-0.259166	0.257358	424	145	0.315375	Species	Structural_ROI
ROI_area_LH_Lat_Fis.post	Flavonifractor_plautii	ROI_area_LH_Lat_Fis.post	0.232982	0.231522	424	343	0.315757	Species	Structural_ROI
ROI_area_LH_Lat_Fis.post	Blautia_wexlerae	ROI_area_LH_Lat_Fis.post	-0.226837	0.227627	424	247	0.32031	Species	Structural_ROI
ROI_area_LH_Lat_Fis.post	Actinomyces_graevenitzii	ROI_area_LH_Lat_Fis.post	0.13072	0.132341	424	51	0.324593	Species	Structural_ROI
ROI_area_LH_Lat_Fis.post	Megasphaera_micronuciformis	ROI_area_LH_Lat_Fis.post	0.194454	0.199832	424	66	0.331837	Species	Structural_ROI
ROI_area_LH_Lat_Fis.post	Streptococcus_parasanguinis	ROI_area_LH_Lat_Fis.post	0.232906	0.243425	424	273	0.339894	Species	Structural_ROI
ROI_area_LH_Lat_Fis.post	Bifidobacterium_animalis	ROI_area_LH_Lat_Fis.post	-0.209243	0.2226	424	66	0.348238	Species	Structural_ROI
ROI_area_LH_Lat_Fis.post	Bacteroides_ovatus	ROI_area_LH_Lat_Fis.post	-0.319127	0.341423	424	143	0.350902	Species	Structural_ROI
ROI_area_LH_Lat_Fis.post	Blautia_sp_CAG_257	ROI_area_LH_Lat_Fis.post	0.200338	0.217059	424	71	0.357153	Species	Structural_ROI
ROI_area_LH_Lat_Fis.post	Gemmiger_formicilis	ROI_area_LH_Lat_Fis.post	0.204696	0.222182	424	78	0.357939	Species	Structural_ROI
ROI_area_LH_Lat_Fis.post	Anaerotruncus_colihominis	ROI_area_LH_Lat_Fis.post	0.199842	0.220588	424	162	0.366283	Species	Structural_ROI
ROI_area_LH_Lat_Fis.post	Klebsiella_pneumoniae	ROI_area_LH_Lat_Fis.post	-0.161208	0.179584	424	63	0.371435	Species	Structural_ROI
ROI_area_LH_Lat_Fis.post	Gordonibacter_pamelaeae	ROI_area_LH_Lat_Fis.post	-0.160678	0.182226	424	98	0.379089	Species	Structural_ROI
ROI_area_LH_Lat_Fis.post	Alistipes_putredinis	ROI_area_LH_Lat_Fis.post	-0.233052	0.281659	424	75	0.408846	Species	Structural_ROI
ROI_area_LH_Lat_Fis.post	Haemophilus_parainfluenzae	ROI_area_LH_Lat_Fis.post	-0.197224	0.248866	424	228	0.429084	Species	Structural_ROI
ROI_area_LH_Lat_Fis.post	Veillonella_sp_DORA_A_3_16_22	ROI_area_LH_Lat_Fis.post	0.125193	0.158344	424	89	0.429676	Species	Structural_ROI
ROI_area_LH_Lat_Fis.post	Clostridium_sp_CAG_217	ROI_area_LH_Lat_Fis.post	-0.177383	0.22424	424	58	0.43026	Species	Structural_ROI
ROI_area_LH_Lat_Fis.post	Rothia_mucilaginosa	ROI_area_LH_Lat_Fis.post	-0.165919	0.221188	424	161	0.454099	Species	Structural_ROI
ROI_area_LH_Lat_Fis.post	Ruminococcus_torques	ROI_area_LH_Lat_Fis.post	0.226853	0.303241	424	112	0.45524	Species	Structural_ROI
ROI_area_LH_Lat_Fis.post	Streptococcus_mitis	ROI_area_LH_Lat_Fis.post	0.179054	0.239785	424	257	0.456114	Species	Structural_ROI
ROI_area_LH_Lat_Fis.post	Collinsella_aerofaciens	ROI_area_LH_Lat_Fis.post	0.243754	0.329201	424	124	0.459803	Species	Structural_ROI
ROI_area_LH_Lat_Fis.post	Haemophilus_sp_HMSC71H05	ROI_area_LH_Lat_Fis.post	0.109386	0.16211	424	81	0.500258	Species	Structural_ROI
ROI_area_LH_Lat_Fis.post	Bacteroides_thetaiotaomicron	ROI_area_LH_Lat_Fis.post	0.23012	0.352972	424	117	0.515021	Species	Structural_ROI
ROI_area_LH_Lat_Fis.post	Hungatella_hathewayi	ROI_area_LH_Lat_Fis.post	0.162999	0.251082	424	240	0.517021	Species	Structural_ROI
ROI_area_LH_Lat_Fis.post	Eubacterium_ramulus	ROI_area_LH_Lat_Fis.post	0.129272	0.203714	424	58	0.526414	Species	Structural_ROI
ROI_area_LH_Lat_Fis.post	Actinomyces_sp_oral_taxon_181	ROI_area_LH_Lat_Fis.post	0.0898922	0.147458	424	59	0.542859	Species	Structural_ROI
ROI_area_LH_Lat_Fis.post	Klebsiella_oxytoca	ROI_area_LH_Lat_Fis.post	0.106417	0.176972	424	49	0.548273	Species	Structural_ROI
ROI_area_LH_Lat_Fis.post	Eubacterium_hallii	ROI_area_LH_Lat_Fis.post	0.168598	0.284135	424	126	0.553613	Species	Structural_ROI
ROI_area_LH_Lat_Fis.post	Roseburia_hominis	ROI_area_LH_Lat_Fis.post	-0.155682	0.262744	424	131	0.554224	Species	Structural_ROI
ROI_area_LH_Lat_Fis.post	Alistipes_finegoldii	ROI_area_LH_Lat_Fis.post	-0.177515	0.303314	424	109	0.558953	Species	Structural_ROI
ROI_area_LH_Lat_Fis.post	Streptococcus_sp_A12	ROI_area_LH_Lat_Fis.post	-0.0894903	0.158596	424	86	0.573297	Species	Structural_ROI
ROI_area_LH_Lat_Fis.post	Bacteroides_uniformis	ROI_area_LH_Lat_Fis.post	0.216109	0.387751	424	158	0.577795	Species	Structural_ROI
ROI_area_LH_Lat_Fis.post	Bifidobacterium_adolescentis	ROI_area_LH_Lat_Fis.post	-0.177528	0.324127	424	87	0.584468	Species	Structural_ROI
ROI_area_LH_Lat_Fis.post	Actinomyces_sp_ICM47	ROI_area_LH_Lat_Fis.post	0.114605	0.21069	424	120	0.587097	Species	Structural_ROI
ROI_area_LH_Lat_Fis.post	Eubacterium_rectale	ROI_area_LH_Lat_Fis.post	-0.163245	0.305685	424	130	0.594018	Species	Structural_ROI
ROI_area_LH_Lat_Fis.post	Holdemania_filiformis	ROI_area_LH_Lat_Fis.post	0.0878369	0.166896	424	69	0.599455	Species	Structural_ROI
ROI_area_LH_Lat_Fis.post	Clostridium_bolteae	ROI_area_LH_Lat_Fis.post	-0.125383	0.241072	424	212	0.603611	Species	Structural_ROI
ROI_area_LH_Lat_Fis.post	Anaerostipes_hadrus	ROI_area_LH_Lat_Fis.post	0.144578	0.27959	424	220	0.605738	Species	Structural_ROI
ROI_area_LH_Lat_Fis.post	Roseburia_intestinalis	ROI_area_LH_Lat_Fis.post	-0.147104	0.286705	424	152	0.608509	Species	Structural_ROI
ROI_area_LH_Lat_Fis.post	Parabacteroides_merdae	ROI_area_LH_Lat_Fis.post	-0.126904	0.25327	424	55	0.616697	Species	Structural_ROI
ROI_area_LH_Lat_Fis.post	Clostridium_aldenense	ROI_area_LH_Lat_Fis.post	0.10096	0.20285	424	143	0.61936	Species	Structural_ROI
ROI_area_LH_Lat_Fis.post	Ruthenibacterium_lactatiformans	ROI_area_LH_Lat_Fis.post	0.114896	0.231143	424	184	0.619696	Species	Structural_ROI
ROI_area_LH_Lat_Fis.post	Prevotella_copri	ROI_area_LH_Lat_Fis.post	-0.121328	0.244981	424	46	0.620844	Species	Structural_ROI
ROI_area_LH_Lat_Fis.post	Clostridium_citroniae	ROI_area_LH_Lat_Fis.post	-0.106055	0.218889	424	130	0.628573	Species	Structural_ROI
ROI_area_LH_Lat_Fis.post	Bifidobacterium_longum	ROI_area_LH_Lat_Fis.post	-0.0896509	0.191189	424	414	0.639706	Species	Structural_ROI
ROI_area_LH_Lat_Fis.post	Lactobacillus_casei_group	ROI_area_LH_Lat_Fis.post	-0.087831	0.195243	424	65	0.653085	Species	Structural_ROI
ROI_area_LH_Lat_Fis.post	Ruminococcaceae_bacterium_KLE1738	ROI_area_LH_Lat_Fis.post	0.110242	0.245292	424	83	0.653531	Species	Structural_ROI
ROI_area_LH_Lat_Fis.post	Lactococcus_lactis	ROI_area_LH_Lat_Fis.post	-0.0878159	0.199809	424	61	0.660771	Species	Structural_ROI
ROI_area_LH_Lat_Fis.post	Clostridium_leptum	ROI_area_LH_Lat_Fis.post	-0.0618474	0.141378	424	57	0.662344	Species	Structural_ROI
ROI_area_LH_Lat_Fis.post	Fusicatenibacter_saccharivorans	ROI_area_LH_Lat_Fis.post	-0.127698	0.308826	424	163	0.679693	Species	Structural_ROI
ROI_area_LH_Lat_Fis.post	Dorea_formicigenerans	ROI_area_LH_Lat_Fis.post	0.109755	0.270888	424	90	0.685757	Species	Structural_ROI
ROI_area_LH_Lat_Fis.post	Eubacterium_siraeum	ROI_area_LH_Lat_Fis.post	-0.101114	0.251008	424	74	0.687487	Species	Structural_ROI
ROI_area_LH_Lat_Fis.post	Clostridioides_difficile	ROI_area_LH_Lat_Fis.post	-0.0604898	0.1588	424	64	0.703489	Species	Structural_ROI
ROI_area_LH_Lat_Fis.post	Agathobaculum_butyriciproducens	ROI_area_LH_Lat_Fis.post	0.0834672	0.222747	424	154	0.708308	Species	Structural_ROI
ROI_area_LH_Lat_Fis.post	Enterococcus_avium	ROI_area_LH_Lat_Fis.post	-0.0840067	0.226917	424	96	0.711695	Species	Structural_ROI
ROI_area_LH_Lat_Fis.post	Roseburia_faecis	ROI_area_LH_Lat_Fis.post	0.108916	0.294501	424	157	0.711931	Species	Structural_ROI
ROI_area_LH_Lat_Fis.post	Clostridium_neonatale	ROI_area_LH_Lat_Fis.post	-0.0680156	0.194174	424	78	0.726525	Species	Structural_ROI
ROI_area_LH_Lat_Fis.post	Akkermansia_muciniphila	ROI_area_LH_Lat_Fis.post	-0.0919629	0.27218	424	139	0.735842	Species	Structural_ROI
ROI_area_LH_Lat_Fis.post	Clostridium_innocuum	ROI_area_LH_Lat_Fis.post	0.0710033	0.222499	424	319	0.750014	Species	Structural_ROI
ROI_area_LH_Lat_Fis.post	Bifidobacterium_kashiwanohense	ROI_area_LH_Lat_Fis.post	0.086177	0.278272	424	61	0.757061	Species	Structural_ROI
ROI_area_LH_Lat_Fis.post	Ruminococcus_lactaris	ROI_area_LH_Lat_Fis.post	0.0770408	0.252843	424	85	0.760978	Species	Structural_ROI
ROI_area_LH_Lat_Fis.post	Clostridiales_bacterium_KLE1615	ROI_area_LH_Lat_Fis.post	-0.0501355	0.170919	424	69	0.769551	Species	Structural_ROI
ROI_area_LH_Lat_Fis.post	Clostridium_asparagiforme	ROI_area_LH_Lat_Fis.post	0.0428116	0.154169	424	48	0.781554	Species	Structural_ROI
ROI_area_LH_Lat_Fis.post	Veillonella_parvula	ROI_area_LH_Lat_Fis.post	0.0850867	0.311833	424	197	0.785285	Species	Structural_ROI
ROI_area_LH_Lat_Fis.post	Streptococcus_lutetiensis	ROI_area_LH_Lat_Fis.post	-0.0604191	0.223182	424	56	0.786874	Species	Structural_ROI
ROI_area_LH_Lat_Fis.post	Clostridium_scindens	ROI_area_LH_Lat_Fis.post	-0.0403402	0.164779	424	87	0.806862	Species	Structural_ROI
ROI_area_LH_Lat_Fis.post	Clostridium_symbiosum	ROI_area_LH_Lat_Fis.post	0.0543407	0.227225	424	223	0.811257	Species	Structural_ROI
ROI_area_LH_Lat_Fis.post	Asaccharobacter_celatus	ROI_area_LH_Lat_Fis.post	-0.0433005	0.190813	424	77	0.820723	Species	Structural_ROI
ROI_area_LH_Lat_Fis.post	Veillonella_sp_CAG_933	ROI_area_LH_Lat_Fis.post	-0.0739796	0.329572	424	123	0.822586	Species	Structural_ROI
ROI_area_LH_Lat_Fis.post	Faecalibacterium_prausnitzii	ROI_area_LH_Lat_Fis.post	0.0576646	0.261971	424	287	0.826014	Species	Structural_ROI
ROI_area_LH_Lat_Fis.post	Bacteroides_fragilis	ROI_area_LH_Lat_Fis.post	-0.081621	0.397472	424	224	0.837484	Species	Structural_ROI
ROI_area_LH_Lat_Fis.post	Bilophila_wadsworthia	ROI_area_LH_Lat_Fis.post	0.0479843	0.237918	424	115	0.840338	Species	Structural_ROI
ROI_area_LH_Lat_Fis.post	Streptococcus_salivarius	ROI_area_LH_Lat_Fis.post	0.0441939	0.225907	424	359	0.845137	Species	Structural_ROI
ROI_area_LH_Lat_Fis.post	Bacteroides_dorei	ROI_area_LH_Lat_Fis.post	-0.0693816	0.357303	424	115	0.846162	Species	Structural_ROI
ROI_area_LH_Lat_Fis.post	Roseburia_sp_CAG_100	ROI_area_LH_Lat_Fis.post	-0.0419269	0.221501	424	69	0.850104	Species	Structural_ROI
ROI_area_LH_Lat_Fis.post	Actinomyces_odontolyticus	ROI_area_LH_Lat_Fis.post	-0.025923	0.139318	424	72	0.852583	Species	Structural_ROI
ROI_area_LH_Lat_Fis.post	Roseburia_sp_CAG_10041_57	ROI_area_LH_Lat_Fis.post	-0.0320019	0.172757	424	60	0.853272	Species	Structural_ROI
ROI_area_LH_Lat_Fis.post	Lachnospiraceae_bacterium_OF09_33XD	ROI_area_LH_Lat_Fis.post	-0.0289223	0.170869	424	71	0.865757	Species	Structural_ROI
ROI_area_LH_Lat_Fis.post	Bacteroides_xylanisolvens	ROI_area_LH_Lat_Fis.post	0.0375879	0.237843	424	54	0.874545	Species	Structural_ROI
ROI_area_LH_Lat_Fis.post	Firmicutes_bacterium_CAG_114	ROI_area_LH_Lat_Fis.post	0.0349345	0.233793	424	82	0.881346	Species	Structural_ROI
ROI_area_LH_Lat_Fis.post	Ruminococcus_gnavus	ROI_area_LH_Lat_Fis.post	-0.0375743	0.253067	424	343	0.882136	Species	Structural_ROI
ROI_area_LH_Lat_Fis.post	Enterococcus_faecium	ROI_area_LH_Lat_Fis.post	-0.0262558	0.181294	424	52	0.884996	Species	Structural_ROI
ROI_area_LH_Lat_Fis.post	Bacteroides_caccae	ROI_area_LH_Lat_Fis.post	0.0432114	0.333476	424	100	0.897002	Species	Structural_ROI
ROI_area_LH_Lat_Fis.post	Bifidobacterium_bifidum	ROI_area_LH_Lat_Fis.post	0.0419626	0.39784	424	290	0.916101	Species	Structural_ROI
ROI_area_LH_Lat_Fis.post	Blautia_producta	ROI_area_LH_Lat_Fis.post	-0.0194627	0.189951	424	67	0.918506	Species	Structural_ROI
ROI_area_LH_Lat_Fis.post	Blautia_obeum	ROI_area_LH_Lat_Fis.post	-0.0243998	0.252455	424	100	0.923112	Species	Structural_ROI
ROI_area_LH_Lat_Fis.post	Clostridium_sp_AM22_11AC	ROI_area_LH_Lat_Fis.post	-0.0226572	0.235098	424	72	0.923314	Species	Structural_ROI
ROI_area_LH_Lat_Fis.post	Sellimonas_intestinalis	ROI_area_LH_Lat_Fis.post	0.0265249	0.282142	424	212	0.925194	Species	Structural_ROI
ROI_area_LH_Lat_Fis.post	Bifidobacterium_dentium	ROI_area_LH_Lat_Fis.post	0.0236395	0.257762	424	100	0.92703	Species	Structural_ROI
ROI_area_LH_Lat_Fis.post	Intestinibacter_bartlettii	ROI_area_LH_Lat_Fis.post	0.0188979	0.210623	424	265	0.928616	Species	Structural_ROI
ROI_area_LH_Lat_Fis.post	Parasutterella_excrementihominis	ROI_area_LH_Lat_Fis.post	-0.0224398	0.275857	424	121	0.935239	Species	Structural_ROI
ROI_area_LH_Lat_Fis.post	Proteobacteria_bacterium_CAG_139	ROI_area_LH_Lat_Fis.post	-0.016559	0.237731	424	58	0.944523	Species	Structural_ROI
ROI_area_LH_Lat_Fis.post	Veillonella_dispar	ROI_area_LH_Lat_Fis.post	0.0175999	0.272691	424	240	0.948609	Species	Structural_ROI
ROI_area_LH_Lat_Fis.post	Firmicutes_bacterium_CAG_41	ROI_area_LH_Lat_Fis.post	-0.0129658	0.216456	424	169	0.952302	Species	Structural_ROI
ROI_area_LH_Lat_Fis.post	Anaerostipes_caccae	ROI_area_LH_Lat_Fis.post	-0.0148466	0.287732	424	167	0.958898	Species	Structural_ROI
ROI_area_LH_Lat_Fis.post	Lachnospira_pectinoschiza	ROI_area_LH_Lat_Fis.post	-0.0127067	0.275897	424	98	0.963322	Species	Structural_ROI
ROI_area_LH_Lat_Fis.post	Clostridium_sp_CAG_58	ROI_area_LH_Lat_Fis.post	-0.00840047	0.199974	424	60	0.966536	Species	Structural_ROI
ROI_area_LH_Lat_Fis.post	Tyzzerella_nexilis	ROI_area_LH_Lat_Fis.post	-0.00653528	0.259031	424	182	0.979898	Species	Structural_ROI
ROI_area_LH_Lat_Fis.post	Bacteroides_vulgatus	ROI_area_LH_Lat_Fis.post	0.0075583	0.387584	424	182	0.984458	Species	Structural_ROI
ROI_area_LH_Lat_Fis.post	Eisenbergiella_massiliensis	ROI_area_LH_Lat_Fis.post	0.00450855	0.258875	424	100	0.986122	Species	Structural_ROI
ROI_area_LH_Pole_occipital	Alistipes_finegoldii	ROI_area_LH_Pole_occipital	-0.839369	0.287138	424	109	0.00371121	Species	Structural_ROI
ROI_area_LH_Pole_occipital	Lachnospiraceae_bacterium_OF09_33XD	ROI_area_LH_Pole_occipital	-0.449761	0.168781	424	71	0.00816072	Species	Structural_ROI
ROI_area_LH_Pole_occipital	Dorea_longicatena	ROI_area_LH_Pole_occipital	-0.64629	0.259144	424	94	0.0132211	Species	Structural_ROI
ROI_area_LH_Pole_occipital	Blautia_sp_CAG_52	ROI_area_LH_Pole_occipital	-0.486286	0.196248	424	52	0.0138722	Species	Structural_ROI
ROI_area_LH_Pole_occipital	Actinomyces_sp_HMSC035G02	ROI_area_LH_Pole_occipital	0.379442	0.17397	424	77	0.0301083	Species	Structural_ROI
ROI_area_LH_Pole_occipital	Intestinibacter_bartlettii	ROI_area_LH_Pole_occipital	0.421877	0.216593	424	265	0.0527427	Species	Structural_ROI
ROI_area_LH_Pole_occipital	Ruminococcus_bicirculans	ROI_area_LH_Pole_occipital	0.408044	0.215967	424	104	0.0604761	Species	Structural_ROI
ROI_area_LH_Pole_occipital	Eubacterium_rectale	ROI_area_LH_Pole_occipital	0.57793	0.308403	424	130	0.0622146	Species	Structural_ROI
ROI_area_LH_Pole_occipital	Lactobacillus_casei_group	ROI_area_LH_Pole_occipital	0.370418	0.20168	424	65	0.0670872	Species	Structural_ROI
ROI_area_LH_Pole_occipital	Streptococcus_lutetiensis	ROI_area_LH_Pole_occipital	0.416855	0.226765	424	56	0.0671748	Species	Structural_ROI
ROI_area_LH_Pole_occipital	Blautia_producta	ROI_area_LH_Pole_occipital	0.349004	0.191841	424	67	0.0701137	Species	Structural_ROI
ROI_area_LH_Pole_occipital	Subdoligranulum_sp	ROI_area_LH_Pole_occipital	-0.500052	0.278664	424	101	0.0738076	Species	Structural_ROI
ROI_area_LH_Pole_occipital	Bacteroides_dorei	ROI_area_LH_Pole_occipital	-0.549366	0.307458	424	115	0.0748212	Species	Structural_ROI
ROI_area_LH_Pole_occipital	Ruminococcus_torques	ROI_area_LH_Pole_occipital	-0.530818	0.29798	424	112	0.0758848	Species	Structural_ROI
ROI_area_LH_Pole_occipital	Veillonella_sp_DORA_A_3_16_22	ROI_area_LH_Pole_occipital	-0.291697	0.165781	424	89	0.0793393	Species	Structural_ROI
ROI_area_LH_Pole_occipital	Lactococcus_lactis	ROI_area_LH_Pole_occipital	0.35055	0.200568	424	61	0.0816824	Species	Structural_ROI
ROI_area_LH_Pole_occipital	Gemmiger_formicilis	ROI_area_LH_Pole_occipital	-0.377288	0.216565	424	78	0.0825283	Species	Structural_ROI
ROI_area_LH_Pole_occipital	Clostridium_bolteae	ROI_area_LH_Pole_occipital	0.408611	0.244075	424	212	0.0954593	Species	Structural_ROI
ROI_area_LH_Pole_occipital	Roseburia_intestinalis	ROI_area_LH_Pole_occipital	0.481263	0.294935	424	152	0.104061	Species	Structural_ROI
ROI_area_LH_Pole_occipital	Asaccharobacter_celatus	ROI_area_LH_Pole_occipital	0.310236	0.191082	424	77	0.105637	Species	Structural_ROI
ROI_area_LH_Pole_occipital	Flavonifractor_plautii	ROI_area_LH_Pole_occipital	0.383213	0.236411	424	343	0.106538	Species	Structural_ROI
ROI_area_LH_Pole_occipital	Clostridium_citroniae	ROI_area_LH_Pole_occipital	-0.355635	0.219857	424	130	0.10698	Species	Structural_ROI
ROI_area_LH_Pole_occipital	Eubacterium_sp_CAG_38	ROI_area_LH_Pole_occipital	0.423417	0.285358	424	139	0.139428	Species	Structural_ROI
ROI_area_LH_Pole_occipital	Eisenbergiella_massiliensis	ROI_area_LH_Pole_occipital	0.367842	0.257706	424	100	0.154586	Species	Structural_ROI
ROI_area_LH_Pole_occipital	Actinomyces_sp_oral_taxon_181	ROI_area_LH_Pole_occipital	-0.212886	0.152493	424	59	0.164057	Species	Structural_ROI
ROI_area_LH_Pole_occipital	Clostridium_spiroforme	ROI_area_LH_Pole_occipital	-0.216439	0.155415	424	49	0.164975	Species	Structural_ROI
ROI_area_LH_Pole_occipital	Clostridium_scindens	ROI_area_LH_Pole_occipital	0.219855	0.165348	424	87	0.184818	Species	Structural_ROI
ROI_area_LH_Pole_occipital	Hungatella_hathewayi	ROI_area_LH_Pole_occipital	0.335835	0.255271	424	240	0.189505	Species	Structural_ROI
ROI_area_LH_Pole_occipital	Fusicatenibacter_saccharivorans	ROI_area_LH_Pole_occipital	0.401756	0.306997	424	163	0.191757	Species	Structural_ROI
ROI_area_LH_Pole_occipital	Klebsiella_variicola	ROI_area_LH_Pole_occipital	-0.194632	0.151681	424	43	0.200263	Species	Structural_ROI
ROI_area_LH_Pole_occipital	Bifidobacterium_kashiwanohense	ROI_area_LH_Pole_occipital	-0.334461	0.261776	424	61	0.202241	Species	Structural_ROI
ROI_area_LH_Pole_occipital	Bifidobacterium_pseudocatenulatum	ROI_area_LH_Pole_occipital	-0.449593	0.360249	424	226	0.213027	Species	Structural_ROI
ROI_area_LH_Pole_occipital	Haemophilus_sp_HMSC71H05	ROI_area_LH_Pole_occipital	-0.209351	0.170079	424	81	0.219164	Species	Structural_ROI
ROI_area_LH_Pole_occipital	Clostridium_asparagiforme	ROI_area_LH_Pole_occipital	0.187888	0.157508	424	48	0.234102	Species	Structural_ROI
ROI_area_LH_Pole_occipital	Collinsella_aerofaciens	ROI_area_LH_Pole_occipital	-0.379038	0.319553	424	124	0.236456	Species	Structural_ROI
ROI_area_LH_Pole_occipital	Sellimonas_intestinalis	ROI_area_LH_Pole_occipital	0.330029	0.281103	424	212	0.241392	Species	Structural_ROI
ROI_area_LH_Pole_occipital	Intestinimonas_butyriciproducens	ROI_area_LH_Pole_occipital	-0.269439	0.233989	424	124	0.25065	Species	Structural_ROI
ROI_area_LH_Pole_occipital	Bifidobacterium_adolescentis	ROI_area_LH_Pole_occipital	0.358804	0.314025	424	87	0.25409	Species	Structural_ROI
ROI_area_LH_Pole_occipital	Dialister_invisus	ROI_area_LH_Pole_occipital	0.243588	0.213246	424	112	0.254458	Species	Structural_ROI
ROI_area_LH_Pole_occipital	Anaerostipes_hadrus	ROI_area_LH_Pole_occipital	-0.324473	0.286503	424	220	0.258604	Species	Structural_ROI
ROI_area_LH_Pole_occipital	Clostridium_sp_CAG_58	ROI_area_LH_Pole_occipital	-0.218772	0.201923	424	60	0.279616	Species	Structural_ROI
ROI_area_LH_Pole_occipital	Escherichia_coli	ROI_area_LH_Pole_occipital	-0.333036	0.31051	424	308	0.28452	Species	Structural_ROI
ROI_area_LH_Pole_occipital	Faecalibacterium_prausnitzii	ROI_area_LH_Pole_occipital	0.287113	0.268432	424	287	0.285895	Species	Structural_ROI
ROI_area_LH_Pole_occipital	Bifidobacterium_dentium	ROI_area_LH_Pole_occipital	0.277783	0.262553	424	100	0.291188	Species	Structural_ROI
ROI_area_LH_Pole_occipital	Clostridium_sp_CAG_75	ROI_area_LH_Pole_occipital	0.207673	0.198418	424	60	0.296528	Species	Structural_ROI
ROI_area_LH_Pole_occipital	Clostridium_lavalense	ROI_area_LH_Pole_occipital	0.200886	0.196812	424	84	0.308399	Species	Structural_ROI
ROI_area_LH_Pole_occipital	Clostridiales_bacterium_KLE1615	ROI_area_LH_Pole_occipital	0.172666	0.170612	424	69	0.312366	Species	Structural_ROI
ROI_area_LH_Pole_occipital	Clostridium_symbiosum	ROI_area_LH_Pole_occipital	0.238997	0.236231	424	223	0.312779	Species	Structural_ROI
ROI_area_LH_Pole_occipital	Bifidobacterium_breve	ROI_area_LH_Pole_occipital	0.300677	0.301195	424	357	0.319025	Species	Structural_ROI
ROI_area_LH_Pole_occipital	Holdemania_filiformis	ROI_area_LH_Pole_occipital	0.168528	0.170164	424	69	0.323084	Species	Structural_ROI
ROI_area_LH_Pole_occipital	Bacteroides_vulgatus	ROI_area_LH_Pole_occipital	0.355251	0.362855	424	182	0.328255	Species	Structural_ROI
ROI_area_LH_Pole_occipital	Parabacteroides_distasonis	ROI_area_LH_Pole_occipital	0.297112	0.304071	424	128	0.329178	Species	Structural_ROI
ROI_area_LH_Pole_occipital	Klebsiella_pneumoniae	ROI_area_LH_Pole_occipital	-0.182872	0.188497	424	63	0.333655	Species	Structural_ROI
ROI_area_LH_Pole_occipital	Megasphaera_micronuciformis	ROI_area_LH_Pole_occipital	0.1979	0.206842	424	66	0.339755	Species	Structural_ROI
ROI_area_LH_Pole_occipital	Bacteroides_thetaiotaomicron	ROI_area_LH_Pole_occipital	-0.308956	0.324169	424	117	0.341209	Species	Structural_ROI
ROI_area_LH_Pole_occipital	Enterococcus_gallinarum	ROI_area_LH_Pole_occipital	-0.168894	0.180864	424	45	0.35131	Species	Structural_ROI
ROI_area_LH_Pole_occipital	Eubacterium_hallii	ROI_area_LH_Pole_occipital	-0.251346	0.280545	424	126	0.371065	Species	Structural_ROI
ROI_area_LH_Pole_occipital	Anaerostipes_caccae	ROI_area_LH_Pole_occipital	0.254484	0.285512	424	167	0.373511	Species	Structural_ROI
ROI_area_LH_Pole_occipital	Clostridioides_difficile	ROI_area_LH_Pole_occipital	0.14717	0.166026	424	64	0.375982	Species	Structural_ROI
ROI_area_LH_Pole_occipital	Coprobacillus_cateniformis	ROI_area_LH_Pole_occipital	0.149009	0.168551	424	65	0.377632	Species	Structural_ROI
ROI_area_LH_Pole_occipital	Haemophilus_parainfluenzae	ROI_area_LH_Pole_occipital	0.215457	0.254141	424	228	0.397401	Species	Structural_ROI
ROI_area_LH_Pole_occipital	Streptococcus_thermophilus	ROI_area_LH_Pole_occipital	0.242367	0.291612	424	214	0.406838	Species	Structural_ROI
ROI_area_LH_Pole_occipital	Roseburia_faecis	ROI_area_LH_Pole_occipital	0.24349	0.298354	424	157	0.415211	Species	Structural_ROI
ROI_area_LH_Pole_occipital	Bifidobacterium_animalis	ROI_area_LH_Pole_occipital	-0.182657	0.228036	424	66	0.423829	Species	Structural_ROI
ROI_area_LH_Pole_occipital	Ruminococcus_lactaris	ROI_area_LH_Pole_occipital	0.203422	0.257189	424	85	0.429813	Species	Structural_ROI
ROI_area_LH_Pole_occipital	Streptococcus_salivarius	ROI_area_LH_Pole_occipital	0.180682	0.231729	424	359	0.436416	Species	Structural_ROI
ROI_area_LH_Pole_occipital	Eubacterium_sp_CAG_180	ROI_area_LH_Pole_occipital	0.188417	0.250286	424	61	0.452264	Species	Structural_ROI
ROI_area_LH_Pole_occipital	Roseburia_hominis	ROI_area_LH_Pole_occipital	0.196713	0.262963	424	131	0.455097	Species	Structural_ROI
ROI_area_LH_Pole_occipital	Parabacteroides_merdae	ROI_area_LH_Pole_occipital	0.164173	0.220485	424	55	0.457005	Species	Structural_ROI
ROI_area_LH_Pole_occipital	Subdoligranulum_sp_APC924_74	ROI_area_LH_Pole_occipital	-0.120927	0.163565	424	51	0.460361	Species	Structural_ROI
ROI_area_LH_Pole_occipital	Agathobaculum_butyriciproducens	ROI_area_LH_Pole_occipital	-0.16575	0.225132	424	154	0.462296	Species	Structural_ROI
ROI_area_LH_Pole_occipital	Gordonibacter_pamelaeae	ROI_area_LH_Pole_occipital	0.118395	0.18535	424	98	0.523564	Species	Structural_ROI
ROI_area_LH_Pole_occipital	Alistipes_putredinis	ROI_area_LH_Pole_occipital	-0.171438	0.271855	424	75	0.528739	Species	Structural_ROI
ROI_area_LH_Pole_occipital	Streptococcus_parasanguinis	ROI_area_LH_Pole_occipital	-0.157044	0.24904	424	273	0.528894	Species	Structural_ROI
ROI_area_LH_Pole_occipital	Bacteroides_ovatus	ROI_area_LH_Pole_occipital	-0.203715	0.325109	424	143	0.531355	Species	Structural_ROI
ROI_area_LH_Pole_occipital	Roseburia_sp_CAG_100	ROI_area_LH_Pole_occipital	0.141994	0.227196	424	69	0.532636	Species	Structural_ROI
ROI_area_LH_Pole_occipital	Clostridium_innocuum	ROI_area_LH_Pole_occipital	0.140519	0.229312	424	319	0.540664	Species	Structural_ROI
ROI_area_LH_Pole_occipital	Firmicutes_bacterium_CAG_41	ROI_area_LH_Pole_occipital	0.135872	0.221817	424	169	0.540776	Species	Structural_ROI
ROI_area_LH_Pole_occipital	Bacteroides_uniformis	ROI_area_LH_Pole_occipital	-0.220618	0.361153	424	158	0.541685	Species	Structural_ROI
ROI_area_LH_Pole_occipital	Akkermansia_muciniphila	ROI_area_LH_Pole_occipital	0.156231	0.27957	424	139	0.576818	Species	Structural_ROI
ROI_area_LH_Pole_occipital	Blautia_wexlerae	ROI_area_LH_Pole_occipital	0.130253	0.233259	424	247	0.5771	Species	Structural_ROI
ROI_area_LH_Pole_occipital	Bifidobacterium_longum	ROI_area_LH_Pole_occipital	-0.106874	0.193857	424	414	0.581942	Species	Structural_ROI
ROI_area_LH_Pole_occipital	Prevotella_copri	ROI_area_LH_Pole_occipital	-0.123577	0.224431	424	46	0.582241	Species	Structural_ROI
ROI_area_LH_Pole_occipital	Clostridium_neonatale	ROI_area_LH_Pole_occipital	-0.109269	0.200713	424	78	0.586709	Species	Structural_ROI
ROI_area_LH_Pole_occipital	Blautia_obeum	ROI_area_LH_Pole_occipital	0.138395	0.254752	424	100	0.587438	Species	Structural_ROI
ROI_area_LH_Pole_occipital	Enterococcus_faecium	ROI_area_LH_Pole_occipital	0.100745	0.185863	424	52	0.588299	Species	Structural_ROI
ROI_area_LH_Pole_occipital	Ruminococcaceae_bacterium_KLE1738	ROI_area_LH_Pole_occipital	-0.124023	0.234562	424	83	0.597342	Species	Structural_ROI
ROI_area_LH_Pole_occipital	Bilophila_wadsworthia	ROI_area_LH_Pole_occipital	-0.112273	0.22727	424	115	0.621632	Species	Structural_ROI
ROI_area_LH_Pole_occipital	Eggerthella_lenta	ROI_area_LH_Pole_occipital	-0.110464	0.225542	424	351	0.62471	Species	Structural_ROI
ROI_area_LH_Pole_occipital	Roseburia_sp_CAG_10041_57	ROI_area_LH_Pole_occipital	0.0864305	0.178028	424	60	0.627834	Species	Structural_ROI
ROI_area_LH_Pole_occipital	Proteobacteria_bacterium_CAG_139	ROI_area_LH_Pole_occipital	0.106828	0.220582	424	58	0.628476	Species	Structural_ROI
ROI_area_LH_Pole_occipital	Rothia_mucilaginosa	ROI_area_LH_Pole_occipital	-0.107602	0.225287	424	161	0.633333	Species	Structural_ROI
ROI_area_LH_Pole_occipital	Erysipelatoclostridium_ramosum	ROI_area_LH_Pole_occipital	0.133067	0.279709	424	279	0.634666	Species	Structural_ROI
ROI_area_LH_Pole_occipital	Firmicutes_bacterium_CAG_114	ROI_area_LH_Pole_occipital	-0.099656	0.223874	424	82	0.656511	Species	Structural_ROI
ROI_area_LH_Pole_occipital	Dorea_formicigenerans	ROI_area_LH_Pole_occipital	0.116567	0.264567	424	90	0.659821	Species	Structural_ROI
ROI_area_LH_Pole_occipital	Veillonella_atypica	ROI_area_LH_Pole_occipital	-0.130667	0.306557	424	199	0.670309	Species	Structural_ROI
ROI_area_LH_Pole_occipital	Clostridium_sp_AM22_11AC	ROI_area_LH_Pole_occipital	-0.0929241	0.226113	424	72	0.681379	Species	Structural_ROI
ROI_area_LH_Pole_occipital	Clostridium_aldenense	ROI_area_LH_Pole_occipital	0.0842764	0.209415	424	143	0.687767	Species	Structural_ROI
ROI_area_LH_Pole_occipital	Actinomyces_odontolyticus	ROI_area_LH_Pole_occipital	0.0570354	0.144288	424	72	0.692993	Species	Structural_ROI
ROI_area_LH_Pole_occipital	Lachnospira_pectinoschiza	ROI_area_LH_Pole_occipital	-0.112317	0.285198	424	98	0.694118	Species	Structural_ROI
ROI_area_LH_Pole_occipital	Eubacterium_eligens	ROI_area_LH_Pole_occipital	0.110387	0.284848	424	165	0.698712	Species	Structural_ROI
ROI_area_LH_Pole_occipital	Firmicutes_bacterium_AF16_15	ROI_area_LH_Pole_occipital	-0.0731439	0.195345	424	63	0.708357	Species	Structural_ROI
ROI_area_LH_Pole_occipital	Streptococcus_mitis	ROI_area_LH_Pole_occipital	-0.0888364	0.242464	424	257	0.714369	Species	Structural_ROI
ROI_area_LH_Pole_occipital	Clostridium_clostridioforme	ROI_area_LH_Pole_occipital	0.0928474	0.255776	424	110	0.716878	Species	Structural_ROI
ROI_area_LH_Pole_occipital	Veillonella_infantium	ROI_area_LH_Pole_occipital	0.0511199	0.142022	424	54	0.71925	Species	Structural_ROI
ROI_area_LH_Pole_occipital	Clostridium_sp_CAG_217	ROI_area_LH_Pole_occipital	0.0831178	0.23227	424	58	0.72088	Species	Structural_ROI
ROI_area_LH_Pole_occipital	Streptococcus_sp_A12	ROI_area_LH_Pole_occipital	0.0571212	0.16591	424	86	0.730973	Species	Structural_ROI
ROI_area_LH_Pole_occipital	Tyzzerella_nexilis	ROI_area_LH_Pole_occipital	0.0867309	0.261771	424	182	0.74067	Species	Structural_ROI
ROI_area_LH_Pole_occipital	Parasutterella_excrementihominis	ROI_area_LH_Pole_occipital	0.0850681	0.265528	424	121	0.748896	Species	Structural_ROI
ROI_area_LH_Pole_occipital	Veillonella_dispar	ROI_area_LH_Pole_occipital	-0.0863277	0.278305	424	240	0.756688	Species	Structural_ROI
ROI_area_LH_Pole_occipital	Veillonella_sp_CAG_933	ROI_area_LH_Pole_occipital	0.0978383	0.316751	424	123	0.757612	Species	Structural_ROI
ROI_area_LH_Pole_occipital	Lawsonibacter_asaccharolyticus	ROI_area_LH_Pole_occipital	0.0490585	0.180158	424	78	0.785607	Species	Structural_ROI
ROI_area_LH_Pole_occipital	Anaerotruncus_colihominis	ROI_area_LH_Pole_occipital	0.059083	0.228411	424	162	0.796139	Species	Structural_ROI
ROI_area_LH_Pole_occipital	Enterococcus_avium	ROI_area_LH_Pole_occipital	-0.0603868	0.235456	424	96	0.797844	Species	Structural_ROI
ROI_area_LH_Pole_occipital	Roseburia_inulinivorans	ROI_area_LH_Pole_occipital	0.0670581	0.262015	424	155	0.798271	Species	Structural_ROI
ROI_area_LH_Pole_occipital	Lactobacillus_rhamnosus	ROI_area_LH_Pole_occipital	0.0614908	0.248659	424	92	0.804903	Species	Structural_ROI
ROI_area_LH_Pole_occipital	Veillonella_parvula	ROI_area_LH_Pole_occipital	-0.0761366	0.316962	424	197	0.810383	Species	Structural_ROI
ROI_area_LH_Pole_occipital	Ruminococcus_gnavus	ROI_area_LH_Pole_occipital	0.0602048	0.258545	424	343	0.816078	Species	Structural_ROI
ROI_area_LH_Pole_occipital	Bacteroides_xylanisolvens	ROI_area_LH_Pole_occipital	0.0463692	0.214856	424	54	0.829255	Species	Structural_ROI
ROI_area_LH_Pole_occipital	Bifidobacterium_bifidum	ROI_area_LH_Pole_occipital	0.0822404	0.392273	424	290	0.834088	Species	Structural_ROI
ROI_area_LH_Pole_occipital	Klebsiella_oxytoca	ROI_area_LH_Pole_occipital	0.0368229	0.177464	424	49	0.835778	Species	Structural_ROI
ROI_area_LH_Pole_occipital	Eubacterium_siraeum	ROI_area_LH_Pole_occipital	-0.0516421	0.251952	424	74	0.837748	Species	Structural_ROI
ROI_area_LH_Pole_occipital	Ruthenibacterium_lactatiformans	ROI_area_LH_Pole_occipital	0.0428832	0.235888	424	184	0.855893	Species	Structural_ROI
ROI_area_LH_Pole_occipital	Ruminococcus_bromii	ROI_area_LH_Pole_occipital	-0.0481864	0.268771	424	145	0.857898	Species	Structural_ROI
ROI_area_LH_Pole_occipital	Bacteroides_caccae	ROI_area_LH_Pole_occipital	-0.0484203	0.306373	424	100	0.874513	Species	Structural_ROI
ROI_area_LH_Pole_occipital	Clostridium_leptum	ROI_area_LH_Pole_occipital	-0.022835	0.147883	424	57	0.877437	Species	Structural_ROI
ROI_area_LH_Pole_occipital	Blautia_sp_CAG_257	ROI_area_LH_Pole_occipital	-0.0244508	0.218517	424	71	0.91099	Species	Structural_ROI
ROI_area_LH_Pole_occipital	Monoglobus_pectinilyticus	ROI_area_LH_Pole_occipital	-0.0177039	0.173313	424	56	0.91873	Species	Structural_ROI
ROI_area_LH_Pole_occipital	Bacteroides_fragilis	ROI_area_LH_Pole_occipital	-0.0382797	0.381137	424	224	0.920061	Species	Structural_ROI
ROI_area_LH_Pole_occipital	Eisenbergiella_tayi	ROI_area_LH_Pole_occipital	0.014637	0.161699	424	60	0.927954	Species	Structural_ROI
ROI_area_LH_Pole_occipital	Actinomyces_graevenitzii	ROI_area_LH_Pole_occipital	0.0124224	0.13875	424	51	0.928746	Species	Structural_ROI
ROI_area_LH_Pole_occipital	Actinomyces_sp_ICM47	ROI_area_LH_Pole_occipital	-0.0147787	0.212953	424	120	0.944727	Species	Structural_ROI
ROI_area_LH_Pole_occipital	Enterococcus_faecalis	ROI_area_LH_Pole_occipital	0.014909	0.22248	424	95	0.94663	Species	Structural_ROI
ROI_area_LH_Pole_occipital	Sutterella_wadsworthensis	ROI_area_LH_Pole_occipital	0.0155885	0.237208	424	62	0.94764	Species	Structural_ROI
ROI_area_LH_Pole_occipital	Eubacterium_ramulus	ROI_area_LH_Pole_occipital	-0.00816756	0.204807	424	58	0.968218	Species	Structural_ROI
ROI_area_LH_Pole_temporal	Asaccharobacter_celatus	ROI_area_LH_Pole_temporal	0.470134	0.173716	424	77	0.0071689	Species	Structural_ROI
ROI_area_LH_Pole_temporal	Clostridium_sp_CAG_58	ROI_area_LH_Pole_temporal	-0.491689	0.18432	424	60	0.00805834	Species	Structural_ROI
ROI_area_LH_Pole_temporal	Collinsella_aerofaciens	ROI_area_LH_Pole_temporal	0.729176	0.284967	424	124	0.0109172	Species	Structural_ROI
ROI_area_LH_Pole_temporal	Blautia_obeum	ROI_area_LH_Pole_temporal	0.569372	0.232632	424	100	0.0149719	Species	Structural_ROI
ROI_area_LH_Pole_temporal	Actinomyces_odontolyticus	ROI_area_LH_Pole_temporal	0.305876	0.134967	424	72	0.0243021	Species	Structural_ROI
ROI_area_LH_Pole_temporal	Ruminococcus_lactaris	ROI_area_LH_Pole_temporal	0.50641	0.232705	424	85	0.0305105	Species	Structural_ROI
ROI_area_LH_Pole_temporal	Parabacteroides_merdae	ROI_area_LH_Pole_temporal	0.40497	0.186863	424	55	0.030955	Species	Structural_ROI
ROI_area_LH_Pole_temporal	Roseburia_hominis	ROI_area_LH_Pole_temporal	0.464282	0.238995	424	131	0.0530099	Species	Structural_ROI
ROI_area_LH_Pole_temporal	Actinomyces_sp_HMSC035G02	ROI_area_LH_Pole_temporal	0.306945	0.163155	424	77	0.0609743	Species	Structural_ROI
ROI_area_LH_Pole_temporal	Eubacterium_sp_CAG_180	ROI_area_LH_Pole_temporal	0.41383	0.230255	424	61	0.0733265	Species	Structural_ROI
ROI_area_LH_Pole_temporal	Clostridium_sp_CAG_217	ROI_area_LH_Pole_temporal	0.382133	0.213447	424	58	0.0749246	Species	Structural_ROI
ROI_area_LH_Pole_temporal	Ruminococcus_bicirculans	ROI_area_LH_Pole_temporal	0.351691	0.201748	424	104	0.0828894	Species	Structural_ROI
ROI_area_LH_Pole_temporal	Veillonella_dispar	ROI_area_LH_Pole_temporal	0.450376	0.260044	424	240	0.0844155	Species	Structural_ROI
ROI_area_LH_Pole_temporal	Anaerostipes_hadrus	ROI_area_LH_Pole_temporal	-0.447546	0.266613	424	220	0.0943882	Species	Structural_ROI
ROI_area_LH_Pole_temporal	Tyzzerella_nexilis	ROI_area_LH_Pole_temporal	-0.386605	0.240775	424	182	0.10942	Species	Structural_ROI
ROI_area_LH_Pole_temporal	Sellimonas_intestinalis	ROI_area_LH_Pole_temporal	-0.412765	0.257167	424	212	0.109482	Species	Structural_ROI
ROI_area_LH_Pole_temporal	Fusicatenibacter_saccharivorans	ROI_area_LH_Pole_temporal	0.45082	0.281715	424	163	0.110553	Species	Structural_ROI
ROI_area_LH_Pole_temporal	Klebsiella_pneumoniae	ROI_area_LH_Pole_temporal	0.282384	0.17773	424	63	0.114281	Species	Structural_ROI
ROI_area_LH_Pole_temporal	Eubacterium_rectale	ROI_area_LH_Pole_temporal	0.450981	0.287276	424	130	0.117625	Species	Structural_ROI
ROI_area_LH_Pole_temporal	Clostridium_sp_AM22_11AC	ROI_area_LH_Pole_temporal	0.314107	0.201256	424	72	0.119483	Species	Structural_ROI
ROI_area_LH_Pole_temporal	Clostridiales_bacterium_KLE1615	ROI_area_LH_Pole_temporal	0.239616	0.156048	424	69	0.125633	Species	Structural_ROI
ROI_area_LH_Pole_temporal	Veillonella_infantium	ROI_area_LH_Pole_temporal	0.201247	0.132503	424	54	0.130181	Species	Structural_ROI
ROI_area_LH_Pole_temporal	Enterococcus_faecium	ROI_area_LH_Pole_temporal	-0.259006	0.17608	424	52	0.142538	Species	Structural_ROI
ROI_area_LH_Pole_temporal	Veillonella_sp_CAG_933	ROI_area_LH_Pole_temporal	-0.415701	0.284263	424	123	0.144524	Species	Structural_ROI
ROI_area_LH_Pole_temporal	Rothia_mucilaginosa	ROI_area_LH_Pole_temporal	0.30319	0.208851	424	161	0.147664	Species	Structural_ROI
ROI_area_LH_Pole_temporal	Enterococcus_gallinarum	ROI_area_LH_Pole_temporal	-0.245557	0.169888	424	45	0.149478	Species	Structural_ROI
ROI_area_LH_Pole_temporal	Lawsonibacter_asaccharolyticus	ROI_area_LH_Pole_temporal	0.240207	0.166565	424	78	0.150325	Species	Structural_ROI
ROI_area_LH_Pole_temporal	Agathobaculum_butyriciproducens	ROI_area_LH_Pole_temporal	0.299586	0.208149	424	154	0.151165	Species	Structural_ROI
ROI_area_LH_Pole_temporal	Eggerthella_lenta	ROI_area_LH_Pole_temporal	-0.298768	0.209095	424	351	0.154066	Species	Structural_ROI
ROI_area_LH_Pole_temporal	Bacteroides_vulgatus	ROI_area_LH_Pole_temporal	0.435331	0.320344	424	182	0.175018	Species	Structural_ROI
ROI_area_LH_Pole_temporal	Eubacterium_hallii	ROI_area_LH_Pole_temporal	-0.346138	0.256557	424	126	0.178197	Species	Structural_ROI
ROI_area_LH_Pole_temporal	Intestinibacter_bartlettii	ROI_area_LH_Pole_temporal	0.272391	0.204026	424	265	0.183139	Species	Structural_ROI
ROI_area_LH_Pole_temporal	Enterococcus_avium	ROI_area_LH_Pole_temporal	-0.29471	0.221234	424	96	0.184112	Species	Structural_ROI
ROI_area_LH_Pole_temporal	Clostridium_clostridioforme	ROI_area_LH_Pole_temporal	-0.303897	0.231859	424	110	0.190893	Species	Structural_ROI
ROI_area_LH_Pole_temporal	Firmicutes_bacterium_CAG_114	ROI_area_LH_Pole_temporal	0.251392	0.19967	424	82	0.20884	Species	Structural_ROI
ROI_area_LH_Pole_temporal	Bifidobacterium_animalis	ROI_area_LH_Pole_temporal	-0.260452	0.211992	424	66	0.220192	Species	Structural_ROI
ROI_area_LH_Pole_temporal	Eisenbergiella_tayi	ROI_area_LH_Pole_temporal	0.183659	0.14973	424	60	0.22105	Species	Structural_ROI
ROI_area_LH_Pole_temporal	Gordonibacter_pamelaeae	ROI_area_LH_Pole_temporal	0.209509	0.17136	424	98	0.222455	Species	Structural_ROI
ROI_area_LH_Pole_temporal	Streptococcus_sp_A12	ROI_area_LH_Pole_temporal	0.187763	0.155229	424	86	0.22768	Species	Structural_ROI
ROI_area_LH_Pole_temporal	Bacteroides_dorei	ROI_area_LH_Pole_temporal	-0.312733	0.261037	424	115	0.231796	Species	Structural_ROI
ROI_area_LH_Pole_temporal	Actinomyces_sp_ICM47	ROI_area_LH_Pole_temporal	-0.237221	0.199117	424	120	0.234477	Species	Structural_ROI
ROI_area_LH_Pole_temporal	Roseburia_inulinivorans	ROI_area_LH_Pole_temporal	0.285692	0.243381	424	155	0.241734	Species	Structural_ROI
ROI_area_LH_Pole_temporal	Ruminococcaceae_bacterium_KLE1738	ROI_area_LH_Pole_temporal	0.243061	0.208965	424	83	0.245538	Species	Structural_ROI
ROI_area_LH_Pole_temporal	Alistipes_putredinis	ROI_area_LH_Pole_temporal	0.271444	0.243683	424	75	0.266074	Species	Structural_ROI
ROI_area_LH_Pole_temporal	Sutterella_wadsworthensis	ROI_area_LH_Pole_temporal	0.222104	0.202278	424	62	0.273011	Species	Structural_ROI
ROI_area_LH_Pole_temporal	Dorea_longicatena	ROI_area_LH_Pole_temporal	0.258217	0.239123	424	94	0.281036	Species	Structural_ROI
ROI_area_LH_Pole_temporal	Blautia_sp_CAG_257	ROI_area_LH_Pole_temporal	-0.210401	0.196792	424	71	0.28583	Species	Structural_ROI
ROI_area_LH_Pole_temporal	Bilophila_wadsworthia	ROI_area_LH_Pole_temporal	0.217575	0.20356	424	115	0.28586	Species	Structural_ROI
ROI_area_LH_Pole_temporal	Haemophilus_sp_HMSC71H05	ROI_area_LH_Pole_temporal	-0.168298	0.160303	424	81	0.294484	Species	Structural_ROI
ROI_area_LH_Pole_temporal	Clostridium_asparagiforme	ROI_area_LH_Pole_temporal	0.151298	0.145333	424	48	0.298789	Species	Structural_ROI
ROI_area_LH_Pole_temporal	Klebsiella_oxytoca	ROI_area_LH_Pole_temporal	0.172094	0.165721	424	49	0.299862	Species	Structural_ROI
ROI_area_LH_Pole_temporal	Lactobacillus_casei_group	ROI_area_LH_Pole_temporal	-0.197922	0.193938	424	65	0.30816	Species	Structural_ROI
ROI_area_LH_Pole_temporal	Faecalibacterium_prausnitzii	ROI_area_LH_Pole_temporal	-0.253847	0.250868	424	287	0.312505	Species	Structural_ROI
ROI_area_LH_Pole_temporal	Ruminococcus_gnavus	ROI_area_LH_Pole_temporal	-0.239514	0.24261	424	343	0.324448	Species	Structural_ROI
ROI_area_LH_Pole_temporal	Dorea_formicigenerans	ROI_area_LH_Pole_temporal	0.234953	0.239655	424	90	0.32759	Species	Structural_ROI
ROI_area_LH_Pole_temporal	Clostridium_citroniae	ROI_area_LH_Pole_temporal	0.19684	0.203282	424	130	0.333676	Species	Structural_ROI
ROI_area_LH_Pole_temporal	Bacteroides_xylanisolvens	ROI_area_LH_Pole_temporal	0.171458	0.182914	424	54	0.349241	Species	Structural_ROI
ROI_area_LH_Pole_temporal	Lactobacillus_rhamnosus	ROI_area_LH_Pole_temporal	-0.217496	0.233077	424	92	0.351594	Species	Structural_ROI
ROI_area_LH_Pole_temporal	Bacteroides_fragilis	ROI_area_LH_Pole_temporal	-0.315291	0.341694	424	224	0.356775	Species	Structural_ROI
ROI_area_LH_Pole_temporal	Parabacteroides_distasonis	ROI_area_LH_Pole_temporal	0.242049	0.264955	424	128	0.361586	Species	Structural_ROI
ROI_area_LH_Pole_temporal	Intestinimonas_butyriciproducens	ROI_area_LH_Pole_temporal	-0.189686	0.218561	424	124	0.386192	Species	Structural_ROI
ROI_area_LH_Pole_temporal	Clostridium_bolteae	ROI_area_LH_Pole_temporal	-0.199016	0.22961	424	212	0.386829	Species	Structural_ROI
ROI_area_LH_Pole_temporal	Eubacterium_eligens	ROI_area_LH_Pole_temporal	0.227838	0.263253	424	165	0.387545	Species	Structural_ROI
ROI_area_LH_Pole_temporal	Eubacterium_ramulus	ROI_area_LH_Pole_temporal	0.160555	0.188489	424	58	0.39497	Species	Structural_ROI
ROI_area_LH_Pole_temporal	Hungatella_hathewayi	ROI_area_LH_Pole_temporal	0.199961	0.236973	424	240	0.399463	Species	Structural_ROI
ROI_area_LH_Pole_temporal	Akkermansia_muciniphila	ROI_area_LH_Pole_temporal	0.216247	0.258805	424	139	0.404164	Species	Structural_ROI
ROI_area_LH_Pole_temporal	Bifidobacterium_kashiwanohense	ROI_area_LH_Pole_temporal	0.192392	0.232941	424	61	0.409395	Species	Structural_ROI
ROI_area_LH_Pole_temporal	Bifidobacterium_dentium	ROI_area_LH_Pole_temporal	0.201076	0.247537	424	100	0.417352	Species	Structural_ROI
ROI_area_LH_Pole_temporal	Streptococcus_thermophilus	ROI_area_LH_Pole_temporal	-0.221159	0.274139	424	214	0.420612	Species	Structural_ROI
ROI_area_LH_Pole_temporal	Firmicutes_bacterium_AF16_15	ROI_area_LH_Pole_temporal	-0.142302	0.177759	424	63	0.423969	Species	Structural_ROI
ROI_area_LH_Pole_temporal	Clostridium_symbiosum	ROI_area_LH_Pole_temporal	-0.173698	0.221479	424	223	0.433639	Species	Structural_ROI
ROI_area_LH_Pole_temporal	Flavonifractor_plautii	ROI_area_LH_Pole_temporal	-0.172783	0.224981	424	343	0.443249	Species	Structural_ROI
ROI_area_LH_Pole_temporal	Bifidobacterium_pseudocatenulatum	ROI_area_LH_Pole_temporal	0.25244	0.329344	424	226	0.443916	Species	Structural_ROI
ROI_area_LH_Pole_temporal	Blautia_wexlerae	ROI_area_LH_Pole_temporal	-0.163992	0.217741	424	247	0.45201	Species	Structural_ROI
ROI_area_LH_Pole_temporal	Bifidobacterium_longum	ROI_area_LH_Pole_temporal	-0.135597	0.180466	424	414	0.453051	Species	Structural_ROI
ROI_area_LH_Pole_temporal	Bifidobacterium_bifidum	ROI_area_LH_Pole_temporal	0.258777	0.357656	424	290	0.469857	Species	Structural_ROI
ROI_area_LH_Pole_temporal	Klebsiella_variicola	ROI_area_LH_Pole_temporal	0.103575	0.143896	424	43	0.472125	Species	Structural_ROI
ROI_area_LH_Pole_temporal	Megasphaera_micronuciformis	ROI_area_LH_Pole_temporal	-0.136781	0.196048	424	66	0.486073	Species	Structural_ROI
ROI_area_LH_Pole_temporal	Bacteroides_ovatus	ROI_area_LH_Pole_temporal	0.199096	0.291284	424	143	0.494727	Species	Structural_ROI
ROI_area_LH_Pole_temporal	Parasutterella_excrementihominis	ROI_area_LH_Pole_temporal	0.160563	0.23804	424	121	0.500422	Species	Structural_ROI
ROI_area_LH_Pole_temporal	Clostridium_aldenense	ROI_area_LH_Pole_temporal	-0.127231	0.195537	424	143	0.515872	Species	Structural_ROI
ROI_area_LH_Pole_temporal	Actinomyces_sp_oral_taxon_181	ROI_area_LH_Pole_temporal	0.0860151	0.14386	424	59	0.550435	Species	Structural_ROI
ROI_area_LH_Pole_temporal	Roseburia_sp_CAG_100	ROI_area_LH_Pole_temporal	0.126326	0.213396	424	69	0.554387	Species	Structural_ROI
ROI_area_LH_Pole_temporal	Erysipelatoclostridium_ramosum	ROI_area_LH_Pole_temporal	-0.14921	0.257992	424	279	0.563452	Species	Structural_ROI
ROI_area_LH_Pole_temporal	Anaerotruncus_colihominis	ROI_area_LH_Pole_temporal	-0.116902	0.213078	424	162	0.583765	Species	Structural_ROI
ROI_area_LH_Pole_temporal	Streptococcus_salivarius	ROI_area_LH_Pole_temporal	0.116	0.217223	424	359	0.593805	Species	Structural_ROI
ROI_area_LH_Pole_temporal	Blautia_producta	ROI_area_LH_Pole_temporal	0.0917284	0.178317	424	67	0.607369	Species	Structural_ROI
ROI_area_LH_Pole_temporal	Clostridium_leptum	ROI_area_LH_Pole_temporal	0.071158	0.139155	424	57	0.6096	Species	Structural_ROI
ROI_area_LH_Pole_temporal	Anaerostipes_caccae	ROI_area_LH_Pole_temporal	-0.128941	0.261817	424	167	0.622707	Species	Structural_ROI
ROI_area_LH_Pole_temporal	Veillonella_atypica	ROI_area_LH_Pole_temporal	0.140583	0.286411	424	199	0.623923	Species	Structural_ROI
ROI_area_LH_Pole_temporal	Holdemania_filiformis	ROI_area_LH_Pole_temporal	0.0726168	0.158229	424	69	0.646652	Species	Structural_ROI
ROI_area_LH_Pole_temporal	Bacteroides_caccae	ROI_area_LH_Pole_temporal	0.121149	0.266024	424	100	0.649101	Species	Structural_ROI
ROI_area_LH_Pole_temporal	Clostridium_scindens	ROI_area_LH_Pole_temporal	-0.0681591	0.153708	424	87	0.657768	Species	Structural_ROI
ROI_area_LH_Pole_temporal	Roseburia_sp_CAG_10041_57	ROI_area_LH_Pole_temporal	-0.0716051	0.167542	424	60	0.669476	Species	Structural_ROI
ROI_area_LH_Pole_temporal	Clostridium_innocuum	ROI_area_LH_Pole_temporal	-0.0913282	0.216383	424	319	0.673341	Species	Structural_ROI
ROI_area_LH_Pole_temporal	Clostridium_lavalense	ROI_area_LH_Pole_temporal	0.075445	0.182684	424	84	0.679939	Species	Structural_ROI
ROI_area_LH_Pole_temporal	Enterococcus_faecalis	ROI_area_LH_Pole_temporal	0.0831712	0.208431	424	95	0.6902	Species	Structural_ROI
ROI_area_LH_Pole_temporal	Bifidobacterium_adolescentis	ROI_area_LH_Pole_temporal	0.11064	0.282616	424	87	0.695674	Species	Structural_ROI
ROI_area_LH_Pole_temporal	Eubacterium_sp_CAG_38	ROI_area_LH_Pole_temporal	-0.102592	0.268466	424	139	0.702722	Species	Structural_ROI
ROI_area_LH_Pole_temporal	Proteobacteria_bacterium_CAG_139	ROI_area_LH_Pole_temporal	-0.0738015	0.194243	424	58	0.704213	Species	Structural_ROI
ROI_area_LH_Pole_temporal	Escherichia_coli	ROI_area_LH_Pole_temporal	-0.100134	0.28939	424	308	0.729583	Species	Structural_ROI
ROI_area_LH_Pole_temporal	Clostridioides_difficile	ROI_area_LH_Pole_temporal	0.050094	0.15804	424	64	0.751451	Species	Structural_ROI
ROI_area_LH_Pole_temporal	Roseburia_faecis	ROI_area_LH_Pole_temporal	0.0864564	0.27673	424	157	0.754942	Species	Structural_ROI
ROI_area_LH_Pole_temporal	Ruminococcus_bromii	ROI_area_LH_Pole_temporal	0.0739154	0.251321	424	145	0.768958	Species	Structural_ROI
ROI_area_LH_Pole_temporal	Clostridium_spiroforme	ROI_area_LH_Pole_temporal	-0.0416873	0.144898	424	49	0.77378	Species	Structural_ROI
ROI_area_LH_Pole_temporal	Lactococcus_lactis	ROI_area_LH_Pole_temporal	-0.0520673	0.186505	424	61	0.780302	Species	Structural_ROI
ROI_area_LH_Pole_temporal	Haemophilus_parainfluenzae	ROI_area_LH_Pole_temporal	-0.0576298	0.238038	424	228	0.808883	Species	Structural_ROI
ROI_area_LH_Pole_temporal	Coprobacillus_cateniformis	ROI_area_LH_Pole_temporal	0.0373736	0.158416	424	65	0.813693	Species	Structural_ROI
ROI_area_LH_Pole_temporal	Eubacterium_siraeum	ROI_area_LH_Pole_temporal	0.047871	0.232363	424	74	0.836908	Species	Structural_ROI
ROI_area_LH_Pole_temporal	Bifidobacterium_breve	ROI_area_LH_Pole_temporal	0.0567335	0.277768	424	357	0.838288	Species	Structural_ROI
ROI_area_LH_Pole_temporal	Veillonella_sp_DORA_A_3_16_22	ROI_area_LH_Pole_temporal	0.0275293	0.15757	424	89	0.861405	Species	Structural_ROI
ROI_area_LH_Pole_temporal	Monoglobus_pectinilyticus	ROI_area_LH_Pole_temporal	0.0262923	0.162069	424	56	0.871254	Species	Structural_ROI
ROI_area_LH_Pole_temporal	Subdoligranulum_sp_APC924_74	ROI_area_LH_Pole_temporal	0.0229273	0.151812	424	51	0.880057	Species	Structural_ROI
ROI_area_LH_Pole_temporal	Dialister_invisus	ROI_area_LH_Pole_temporal	-0.02779	0.197798	424	112	0.888365	Species	Structural_ROI
ROI_area_LH_Pole_temporal	Subdoligranulum_sp	ROI_area_LH_Pole_temporal	0.0359082	0.256099	424	101	0.888578	Species	Structural_ROI
ROI_area_LH_Pole_temporal	Eisenbergiella_massiliensis	ROI_area_LH_Pole_temporal	-0.0310768	0.236483	424	100	0.895531	Species	Structural_ROI
ROI_area_LH_Pole_temporal	Streptococcus_lutetiensis	ROI_area_LH_Pole_temporal	-0.0263535	0.213795	424	56	0.901982	Species	Structural_ROI
ROI_area_LH_Pole_temporal	Alistipes_finegoldii	ROI_area_LH_Pole_temporal	0.0312064	0.260208	424	109	0.904608	Species	Structural_ROI
ROI_area_LH_Pole_temporal	Lachnospira_pectinoschiza	ROI_area_LH_Pole_temporal	0.0304709	0.267168	424	98	0.909295	Species	Structural_ROI
ROI_area_LH_Pole_temporal	Veillonella_parvula	ROI_area_LH_Pole_temporal	0.0327311	0.295376	424	197	0.911848	Species	Structural_ROI
ROI_area_LH_Pole_temporal	Streptococcus_mitis	ROI_area_LH_Pole_temporal	-0.0242106	0.224569	424	257	0.914219	Species	Structural_ROI
ROI_area_LH_Pole_temporal	Actinomyces_graevenitzii	ROI_area_LH_Pole_temporal	-0.0139501	0.129806	424	51	0.914511	Species	Structural_ROI
ROI_area_LH_Pole_temporal	Roseburia_intestinalis	ROI_area_LH_Pole_temporal	-0.0292022	0.275803	424	152	0.915756	Species	Structural_ROI
ROI_area_LH_Pole_temporal	Blautia_sp_CAG_52	ROI_area_LH_Pole_temporal	0.0190435	0.182751	424	52	0.917077	Species	Structural_ROI
ROI_area_LH_Pole_temporal	Ruminococcus_torques	ROI_area_LH_Pole_temporal	-0.0280779	0.270334	424	112	0.91734	Species	Structural_ROI
ROI_area_LH_Pole_temporal	Bacteroides_uniformis	ROI_area_LH_Pole_temporal	0.0317465	0.317324	424	158	0.920365	Species	Structural_ROI
ROI_area_LH_Pole_temporal	Gemmiger_formicilis	ROI_area_LH_Pole_temporal	0.019437	0.198423	424	78	0.922024	Species	Structural_ROI
ROI_area_LH_Pole_temporal	Streptococcus_parasanguinis	ROI_area_LH_Pole_temporal	-0.0207885	0.232772	424	273	0.928901	Species	Structural_ROI
ROI_area_LH_Pole_temporal	Bacteroides_thetaiotaomicron	ROI_area_LH_Pole_temporal	0.015625	0.283931	424	117	0.956145	Species	Structural_ROI
ROI_area_LH_Pole_temporal	Ruthenibacterium_lactatiformans	ROI_area_LH_Pole_temporal	-0.0108826	0.221168	424	184	0.960792	Species	Structural_ROI
ROI_area_LH_Pole_temporal	Prevotella_copri	ROI_area_LH_Pole_temporal	0.00740356	0.196565	424	46	0.969976	Species	Structural_ROI
ROI_area_LH_Pole_temporal	Clostridium_neonatale	ROI_area_LH_Pole_temporal	0.00547769	0.1903	424	78	0.97706	Species	Structural_ROI
ROI_area_LH_Pole_temporal	Clostridium_sp_CAG_75	ROI_area_LH_Pole_temporal	0.00285706	0.184601	424	60	0.987665	Species	Structural_ROI
ROI_area_LH_Pole_temporal	Firmicutes_bacterium_CAG_41	ROI_area_LH_Pole_temporal	-0.00265709	0.206569	424	169	0.989747	Species	Structural_ROI
ROI_area_LH_Pole_temporal	Lachnospiraceae_bacterium_OF09_33XD	ROI_area_LH_Pole_temporal	-0.00187656	0.156713	424	71	0.990453	Species	Structural_ROI
ROI_area_LH_S_calcarine	Clostridium_scindens	ROI_area_LH_S_calcarine	0.497727	0.162156	424	87	0.00239281	Species	Structural_ROI
ROI_area_LH_S_calcarine	Bacteroides_ovatus	ROI_area_LH_S_calcarine	-0.862894	0.322387	424	143	0.00783811	Species	Structural_ROI
ROI_area_LH_S_calcarine	Bilophila_wadsworthia	ROI_area_LH_S_calcarine	-0.586607	0.225216	424	115	0.00964889	Species	Structural_ROI
ROI_area_LH_S_calcarine	Bifidobacterium_animalis	ROI_area_LH_S_calcarine	0.56353	0.22421	424	66	0.0125643	Species	Structural_ROI
ROI_area_LH_S_calcarine	Clostridium_innocuum	ROI_area_LH_S_calcarine	-0.534835	0.225343	424	319	0.0185638	Species	Structural_ROI
ROI_area_LH_S_calcarine	Actinomyces_sp_HMSC035G02	ROI_area_LH_S_calcarine	0.385582	0.170726	424	77	0.0248708	Species	Structural_ROI
ROI_area_LH_S_calcarine	Alistipes_putredinis	ROI_area_LH_S_calcarine	-0.56817	0.270446	424	75	0.0364868	Species	Structural_ROI
ROI_area_LH_S_calcarine	Ruthenibacterium_lactatiformans	ROI_area_LH_S_calcarine	-0.481354	0.230798	424	184	0.0381791	Species	Structural_ROI
ROI_area_LH_S_calcarine	Actinomyces_sp_oral_taxon_181	ROI_area_LH_S_calcarine	0.302861	0.150035	424	59	0.0448162	Species	Structural_ROI
ROI_area_LH_S_calcarine	Roseburia_faecis	ROI_area_LH_S_calcarine	-0.554111	0.292457	424	157	0.0594407	Species	Structural_ROI
ROI_area_LH_S_calcarine	Lactobacillus_casei_group	ROI_area_LH_S_calcarine	0.36178	0.199521	424	65	0.0706274	Species	Structural_ROI
ROI_area_LH_S_calcarine	Veillonella_parvula	ROI_area_LH_S_calcarine	0.560045	0.312739	424	197	0.074743	Species	Structural_ROI
ROI_area_LH_S_calcarine	Lactobacillus_rhamnosus	ROI_area_LH_S_calcarine	0.427295	0.246375	424	92	0.0842582	Species	Structural_ROI
ROI_area_LH_S_calcarine	Ruminococcus_bicirculans	ROI_area_LH_S_calcarine	0.36289	0.209617	424	104	0.0854929	Species	Structural_ROI
ROI_area_LH_S_calcarine	Actinomyces_odontolyticus	ROI_area_LH_S_calcarine	0.243499	0.141316	424	72	0.0863803	Species	Structural_ROI
ROI_area_LH_S_calcarine	Anaerostipes_hadrus	ROI_area_LH_S_calcarine	-0.484062	0.281618	424	220	0.0871511	Species	Structural_ROI
ROI_area_LH_S_calcarine	Clostridium_spiroforme	ROI_area_LH_S_calcarine	-0.255915	0.154185	424	49	0.0982988	Species	Structural_ROI
ROI_area_LH_S_calcarine	Parasutterella_excrementihominis	ROI_area_LH_S_calcarine	-0.438113	0.264898	424	121	0.0991957	Species	Structural_ROI
ROI_area_LH_S_calcarine	Streptococcus_salivarius	ROI_area_LH_S_calcarine	0.366264	0.229017	424	359	0.111325	Species	Structural_ROI
ROI_area_LH_S_calcarine	Bacteroides_caccae	ROI_area_LH_S_calcarine	-0.48153	0.308805	424	100	0.119856	Species	Structural_ROI
ROI_area_LH_S_calcarine	Subdoligranulum_sp	ROI_area_LH_S_calcarine	-0.426042	0.278378	424	101	0.127104	Species	Structural_ROI
ROI_area_LH_S_calcarine	Anaerotruncus_colihominis	ROI_area_LH_S_calcarine	0.336217	0.22498	424	162	0.136679	Species	Structural_ROI
ROI_area_LH_S_calcarine	Akkermansia_muciniphila	ROI_area_LH_S_calcarine	0.391702	0.276192	424	139	0.15757	Species	Structural_ROI
ROI_area_LH_S_calcarine	Megasphaera_micronuciformis	ROI_area_LH_S_calcarine	0.287709	0.203964	424	66	0.160008	Species	Structural_ROI
ROI_area_LH_S_calcarine	Bacteroides_uniformis	ROI_area_LH_S_calcarine	-0.509921	0.363964	424	158	0.162144	Species	Structural_ROI
ROI_area_LH_S_calcarine	Blautia_sp_CAG_257	ROI_area_LH_S_calcarine	-0.298361	0.216672	424	71	0.169725	Species	Structural_ROI
ROI_area_LH_S_calcarine	Blautia_sp_CAG_52	ROI_area_LH_S_calcarine	-0.262413	0.196159	424	52	0.182264	Species	Structural_ROI
ROI_area_LH_S_calcarine	Dorea_longicatena	ROI_area_LH_S_calcarine	-0.344775	0.259816	424	94	0.185679	Species	Structural_ROI
ROI_area_LH_S_calcarine	Rothia_mucilaginosa	ROI_area_LH_S_calcarine	0.280903	0.22256	424	161	0.208144	Species	Structural_ROI
ROI_area_LH_S_calcarine	Subdoligranulum_sp_APC924_74	ROI_area_LH_S_calcarine	-0.201203	0.162028	424	51	0.215473	Species	Structural_ROI
ROI_area_LH_S_calcarine	Eubacterium_eligens	ROI_area_LH_S_calcarine	-0.343076	0.280498	424	165	0.222627	Species	Structural_ROI
ROI_area_LH_S_calcarine	Gemmiger_formicilis	ROI_area_LH_S_calcarine	-0.261022	0.217019	424	78	0.230094	Species	Structural_ROI
ROI_area_LH_S_calcarine	Eisenbergiella_massiliensis	ROI_area_LH_S_calcarine	0.298219	0.256549	424	100	0.24612	Species	Structural_ROI
ROI_area_LH_S_calcarine	Enterococcus_faecium	ROI_area_LH_S_calcarine	-0.212154	0.185902	424	52	0.255038	Species	Structural_ROI
ROI_area_LH_S_calcarine	Veillonella_sp_CAG_933	ROI_area_LH_S_calcarine	-0.354893	0.318665	424	123	0.266278	Species	Structural_ROI
ROI_area_LH_S_calcarine	Eubacterium_sp_CAG_180	ROI_area_LH_S_calcarine	0.274212	0.248585	424	61	0.271099	Species	Structural_ROI
ROI_area_LH_S_calcarine	Bifidobacterium_adolescentis	ROI_area_LH_S_calcarine	0.344445	0.315367	424	87	0.275643	Species	Structural_ROI
ROI_area_LH_S_calcarine	Lachnospira_pectinoschiza	ROI_area_LH_S_calcarine	-0.293525	0.279992	424	98	0.295862	Species	Structural_ROI
ROI_area_LH_S_calcarine	Clostridium_sp_CAG_217	ROI_area_LH_S_calcarine	-0.235825	0.227891	424	58	0.302355	Species	Structural_ROI
ROI_area_LH_S_calcarine	Streptococcus_mitis	ROI_area_LH_S_calcarine	0.246507	0.240756	424	257	0.306892	Species	Structural_ROI
ROI_area_LH_S_calcarine	Haemophilus_sp_HMSC71H05	ROI_area_LH_S_calcarine	0.168738	0.166238	424	81	0.31077	Species	Structural_ROI
ROI_area_LH_S_calcarine	Veillonella_infantium	ROI_area_LH_S_calcarine	0.140769	0.139349	424	54	0.313705	Species	Structural_ROI
ROI_area_LH_S_calcarine	Clostridium_sp_CAG_75	ROI_area_LH_S_calcarine	0.195953	0.196541	424	60	0.320064	Species	Structural_ROI
ROI_area_LH_S_calcarine	Enterococcus_faecalis	ROI_area_LH_S_calcarine	0.215324	0.219542	424	95	0.327819	Species	Structural_ROI
ROI_area_LH_S_calcarine	Monoglobus_pectinilyticus	ROI_area_LH_S_calcarine	-0.161655	0.17076	424	56	0.344937	Species	Structural_ROI
ROI_area_LH_S_calcarine	Enterococcus_avium	ROI_area_LH_S_calcarine	-0.215931	0.233152	424	96	0.355561	Species	Structural_ROI
ROI_area_LH_S_calcarine	Roseburia_hominis	ROI_area_LH_S_calcarine	-0.233268	0.261339	424	131	0.372976	Species	Structural_ROI
ROI_area_LH_S_calcarine	Alistipes_finegoldii	ROI_area_LH_S_calcarine	-0.258553	0.291599	424	109	0.37596	Species	Structural_ROI
ROI_area_LH_S_calcarine	Parabacteroides_merdae	ROI_area_LH_S_calcarine	0.19708	0.225672	424	55	0.38308	Species	Structural_ROI
ROI_area_LH_S_calcarine	Hungatella_hathewayi	ROI_area_LH_S_calcarine	-0.217787	0.252537	424	240	0.389368	Species	Structural_ROI
ROI_area_LH_S_calcarine	Clostridium_citroniae	ROI_area_LH_S_calcarine	-0.18581	0.219285	424	130	0.39764	Species	Structural_ROI
ROI_area_LH_S_calcarine	Gordonibacter_pamelaeae	ROI_area_LH_S_calcarine	0.152377	0.183871	424	98	0.408119	Species	Structural_ROI
ROI_area_LH_S_calcarine	Blautia_producta	ROI_area_LH_S_calcarine	0.155623	0.191498	424	67	0.417269	Species	Structural_ROI
ROI_area_LH_S_calcarine	Klebsiella_oxytoca	ROI_area_LH_S_calcarine	-0.137603	0.17767	424	49	0.439354	Species	Structural_ROI
ROI_area_LH_S_calcarine	Lactococcus_lactis	ROI_area_LH_S_calcarine	0.153307	0.201026	424	61	0.446406	Species	Structural_ROI
ROI_area_LH_S_calcarine	Streptococcus_parasanguinis	ROI_area_LH_S_calcarine	0.185765	0.2468	424	273	0.45241	Species	Structural_ROI
ROI_area_LH_S_calcarine	Clostridium_aldenense	ROI_area_LH_S_calcarine	0.154989	0.206506	424	143	0.453855	Species	Structural_ROI
ROI_area_LH_S_calcarine	Lachnospiraceae_bacterium_OF09_33XD	ROI_area_LH_S_calcarine	-0.12314	0.169898	424	71	0.469238	Species	Structural_ROI
ROI_area_LH_S_calcarine	Clostridium_asparagiforme	ROI_area_LH_S_calcarine	-0.112144	0.156052	424	48	0.473122	Species	Structural_ROI
ROI_area_LH_S_calcarine	Streptococcus_thermophilus	ROI_area_LH_S_calcarine	-0.207853	0.289347	424	214	0.4734	Species	Structural_ROI
ROI_area_LH_S_calcarine	Bifidobacterium_pseudocatenulatum	ROI_area_LH_S_calcarine	0.260346	0.362877	424	226	0.473687	Species	Structural_ROI
ROI_area_LH_S_calcarine	Bifidobacterium_kashiwanohense	ROI_area_LH_S_calcarine	0.186862	0.263787	424	61	0.479221	Species	Structural_ROI
ROI_area_LH_S_calcarine	Ruminococcus_torques	ROI_area_LH_S_calcarine	-0.208599	0.298746	424	112	0.485609	Species	Structural_ROI
ROI_area_LH_S_calcarine	Actinomyces_graevenitzii	ROI_area_LH_S_calcarine	0.0937653	0.135343	424	51	0.489321	Species	Structural_ROI
ROI_area_LH_S_calcarine	Klebsiella_variicola	ROI_area_LH_S_calcarine	0.0993201	0.148397	424	43	0.503741	Species	Structural_ROI
ROI_area_LH_S_calcarine	Bacteroides_xylanisolvens	ROI_area_LH_S_calcarine	-0.144532	0.218267	424	54	0.508291	Species	Structural_ROI
ROI_area_LH_S_calcarine	Eubacterium_siraeum	ROI_area_LH_S_calcarine	-0.165064	0.25027	424	74	0.510131	Species	Structural_ROI
ROI_area_LH_S_calcarine	Veillonella_dispar	ROI_area_LH_S_calcarine	0.181899	0.276471	424	240	0.511268	Species	Structural_ROI
ROI_area_LH_S_calcarine	Agathobaculum_butyriciproducens	ROI_area_LH_S_calcarine	-0.139013	0.224057	424	154	0.535589	Species	Structural_ROI
ROI_area_LH_S_calcarine	Intestinimonas_butyriciproducens	ROI_area_LH_S_calcarine	-0.14259	0.232344	424	124	0.540025	Species	Structural_ROI
ROI_area_LH_S_calcarine	Bifidobacterium_breve	ROI_area_LH_S_calcarine	0.178622	0.301405	424	357	0.553961	Species	Structural_ROI
ROI_area_LH_S_calcarine	Bacteroides_fragilis	ROI_area_LH_S_calcarine	-0.224615	0.382382	424	224	0.557368	Species	Structural_ROI
ROI_area_LH_S_calcarine	Faecalibacterium_prausnitzii	ROI_area_LH_S_calcarine	-0.153607	0.266734	424	287	0.565281	Species	Structural_ROI
ROI_area_LH_S_calcarine	Lawsonibacter_asaccharolyticus	ROI_area_LH_S_calcarine	-0.0951219	0.178398	424	78	0.594401	Species	Structural_ROI
ROI_area_LH_S_calcarine	Sellimonas_intestinalis	ROI_area_LH_S_calcarine	-0.146556	0.280252	424	212	0.601469	Species	Structural_ROI
ROI_area_LH_S_calcarine	Firmicutes_bacterium_CAG_41	ROI_area_LH_S_calcarine	-0.112476	0.218962	424	169	0.608014	Species	Structural_ROI
ROI_area_LH_S_calcarine	Klebsiella_pneumoniae	ROI_area_LH_S_calcarine	0.0956242	0.186097	424	63	0.608375	Species	Structural_ROI
ROI_area_LH_S_calcarine	Eubacterium_sp_CAG_38	ROI_area_LH_S_calcarine	0.14408	0.281775	424	139	0.609749	Species	Structural_ROI
ROI_area_LH_S_calcarine	Eggerthella_lenta	ROI_area_LH_S_calcarine	-0.113413	0.224298	424	351	0.613573	Species	Structural_ROI
ROI_area_LH_S_calcarine	Eubacterium_rectale	ROI_area_LH_S_calcarine	0.156181	0.309386	424	130	0.614209	Species	Structural_ROI
ROI_area_LH_S_calcarine	Veillonella_atypica	ROI_area_LH_S_calcarine	0.147852	0.305085	424	199	0.628408	Species	Structural_ROI
ROI_area_LH_S_calcarine	Parabacteroides_distasonis	ROI_area_LH_S_calcarine	0.149076	0.309042	424	128	0.629841	Species	Structural_ROI
ROI_area_LH_S_calcarine	Roseburia_intestinalis	ROI_area_LH_S_calcarine	-0.13282	0.291187	424	152	0.648765	Species	Structural_ROI
ROI_area_LH_S_calcarine	Sutterella_wadsworthensis	ROI_area_LH_S_calcarine	0.10728	0.24286	424	62	0.658946	Species	Structural_ROI
ROI_area_LH_S_calcarine	Ruminococcus_gnavus	ROI_area_LH_S_calcarine	-0.113485	0.257603	424	343	0.659997	Species	Structural_ROI
ROI_area_LH_S_calcarine	Eubacterium_hallii	ROI_area_LH_S_calcarine	-0.121322	0.280621	424	126	0.665852	Species	Structural_ROI
ROI_area_LH_S_calcarine	Bacteroides_thetaiotaomicron	ROI_area_LH_S_calcarine	0.137683	0.329142	424	117	0.675983	Species	Structural_ROI
ROI_area_LH_S_calcarine	Bacteroides_dorei	ROI_area_LH_S_calcarine	0.131863	0.316386	424	115	0.67709	Species	Structural_ROI
ROI_area_LH_S_calcarine	Dorea_formicigenerans	ROI_area_LH_S_calcarine	-0.107119	0.264941	424	90	0.686285	Species	Structural_ROI
ROI_area_LH_S_calcarine	Clostridiales_bacterium_KLE1615	ROI_area_LH_S_calcarine	0.0681765	0.170199	424	69	0.689051	Species	Structural_ROI
ROI_area_LH_S_calcarine	Firmicutes_bacterium_CAG_114	ROI_area_LH_S_calcarine	0.0871146	0.225182	424	82	0.699122	Species	Structural_ROI
ROI_area_LH_S_calcarine	Haemophilus_parainfluenzae	ROI_area_LH_S_calcarine	-0.0970551	0.252868	424	228	0.701482	Species	Structural_ROI
ROI_area_LH_S_calcarine	Veillonella_sp_DORA_A_3_16_22	ROI_area_LH_S_calcarine	-0.0606429	0.162615	424	89	0.709425	Species	Structural_ROI
ROI_area_LH_S_calcarine	Clostridium_leptum	ROI_area_LH_S_calcarine	-0.051801	0.144926	424	57	0.721191	Species	Structural_ROI
ROI_area_LH_S_calcarine	Firmicutes_bacterium_AF16_15	ROI_area_LH_S_calcarine	-0.0680948	0.195223	424	63	0.727508	Species	Structural_ROI
ROI_area_LH_S_calcarine	Clostridium_symbiosum	ROI_area_LH_S_calcarine	-0.0803016	0.232249	424	223	0.729891	Species	Structural_ROI
ROI_area_LH_S_calcarine	Prevotella_copri	ROI_area_LH_S_calcarine	-0.0769954	0.227516	424	46	0.735257	Species	Structural_ROI
ROI_area_LH_S_calcarine	Intestinibacter_bartlettii	ROI_area_LH_S_calcarine	-0.0717082	0.214973	424	265	0.739079	Species	Structural_ROI
ROI_area_LH_S_calcarine	Escherichia_coli	ROI_area_LH_S_calcarine	0.0971305	0.308632	424	308	0.753266	Species	Structural_ROI
ROI_area_LH_S_calcarine	Fusicatenibacter_saccharivorans	ROI_area_LH_S_calcarine	0.0958016	0.307825	424	163	0.755885	Species	Structural_ROI
ROI_area_LH_S_calcarine	Clostridium_bolteae	ROI_area_LH_S_calcarine	-0.0760422	0.24459	424	212	0.756171	Species	Structural_ROI
ROI_area_LH_S_calcarine	Bacteroides_vulgatus	ROI_area_LH_S_calcarine	-0.113417	0.367003	424	182	0.757491	Species	Structural_ROI
ROI_area_LH_S_calcarine	Clostridium_clostridioforme	ROI_area_LH_S_calcarine	-0.0776643	0.255239	424	110	0.761155	Species	Structural_ROI
ROI_area_LH_S_calcarine	Erysipelatoclostridium_ramosum	ROI_area_LH_S_calcarine	0.0842613	0.278174	424	279	0.762221	Species	Structural_ROI
ROI_area_LH_S_calcarine	Dialister_invisus	ROI_area_LH_S_calcarine	0.0627061	0.212821	424	112	0.768538	Species	Structural_ROI
ROI_area_LH_S_calcarine	Roseburia_sp_CAG_100	ROI_area_LH_S_calcarine	-0.0639611	0.224609	424	69	0.776126	Species	Structural_ROI
ROI_area_LH_S_calcarine	Bifidobacterium_longum	ROI_area_LH_S_calcarine	0.050666	0.192991	424	414	0.793152	Species	Structural_ROI
ROI_area_LH_S_calcarine	Eisenbergiella_tayi	ROI_area_LH_S_calcarine	0.0408442	0.160244	424	60	0.799061	Species	Structural_ROI
ROI_area_LH_S_calcarine	Flavonifractor_plautii	ROI_area_LH_S_calcarine	-0.0586223	0.236734	424	343	0.80469	Species	Structural_ROI
ROI_area_LH_S_calcarine	Blautia_wexlerae	ROI_area_LH_S_calcarine	-0.0557662	0.231443	424	247	0.809821	Species	Structural_ROI
ROI_area_LH_S_calcarine	Enterococcus_gallinarum	ROI_area_LH_S_calcarine	0.0427786	0.178493	424	45	0.810806	Species	Structural_ROI
ROI_area_LH_S_calcarine	Streptococcus_sp_A12	ROI_area_LH_S_calcarine	0.0383927	0.162941	424	86	0.813984	Species	Structural_ROI
ROI_area_LH_S_calcarine	Bifidobacterium_dentium	ROI_area_LH_S_calcarine	0.0579223	0.262461	424	100	0.825548	Species	Structural_ROI
ROI_area_LH_S_calcarine	Clostridium_sp_AM22_11AC	ROI_area_LH_S_calcarine	0.0481748	0.227043	424	72	0.83211	Species	Structural_ROI
ROI_area_LH_S_calcarine	Clostridium_lavalense	ROI_area_LH_S_calcarine	-0.0384509	0.19467	424	84	0.843597	Species	Structural_ROI
ROI_area_LH_S_calcarine	Ruminococcus_lactaris	ROI_area_LH_S_calcarine	-0.0484445	0.255684	424	85	0.849909	Species	Structural_ROI
ROI_area_LH_S_calcarine	Asaccharobacter_celatus	ROI_area_LH_S_calcarine	-0.0351167	0.190485	424	77	0.853886	Species	Structural_ROI
ROI_area_LH_S_calcarine	Tyzzerella_nexilis	ROI_area_LH_S_calcarine	-0.0466627	0.260283	424	182	0.857871	Species	Structural_ROI
ROI_area_LH_S_calcarine	Collinsella_aerofaciens	ROI_area_LH_S_calcarine	-0.0497544	0.321157	424	124	0.876987	Species	Structural_ROI
ROI_area_LH_S_calcarine	Bifidobacterium_bifidum	ROI_area_LH_S_calcarine	-0.0587191	0.392422	424	290	0.881166	Species	Structural_ROI
ROI_area_LH_S_calcarine	Roseburia_inulinivorans	ROI_area_LH_S_calcarine	0.0384376	0.258622	424	155	0.88202	Species	Structural_ROI
ROI_area_LH_S_calcarine	Holdemania_filiformis	ROI_area_LH_S_calcarine	-0.0196112	0.168398	424	69	0.90741	Species	Structural_ROI
ROI_area_LH_S_calcarine	Clostridium_sp_CAG_58	ROI_area_LH_S_calcarine	-0.0233253	0.200666	424	60	0.907559	Species	Structural_ROI
ROI_area_LH_S_calcarine	Clostridioides_difficile	ROI_area_LH_S_calcarine	-0.0187813	0.163003	424	64	0.908335	Species	Structural_ROI
ROI_area_LH_S_calcarine	Coprobacillus_cateniformis	ROI_area_LH_S_calcarine	-0.0182041	0.165795	424	65	0.912679	Species	Structural_ROI
ROI_area_LH_S_calcarine	Streptococcus_lutetiensis	ROI_area_LH_S_calcarine	-0.0230886	0.226533	424	56	0.918903	Species	Structural_ROI
ROI_area_LH_S_calcarine	Ruminococcaceae_bacterium_KLE1738	ROI_area_LH_S_calcarine	0.0240176	0.236079	424	83	0.919032	Species	Structural_ROI
ROI_area_LH_S_calcarine	Proteobacteria_bacterium_CAG_139	ROI_area_LH_S_calcarine	0.0211475	0.223111	424	58	0.924542	Species	Structural_ROI
ROI_area_LH_S_calcarine	Eubacterium_ramulus	ROI_area_LH_S_calcarine	-0.0188828	0.203853	424	58	0.926269	Species	Structural_ROI
ROI_area_LH_S_calcarine	Anaerostipes_caccae	ROI_area_LH_S_calcarine	0.0200565	0.285542	424	167	0.944055	Species	Structural_ROI
ROI_area_LH_S_calcarine	Ruminococcus_bromii	ROI_area_LH_S_calcarine	0.0136638	0.264069	424	145	0.958793	Species	Structural_ROI
ROI_area_LH_S_calcarine	Actinomyces_sp_ICM47	ROI_area_LH_S_calcarine	0.00781152	0.212712	424	120	0.970736	Species	Structural_ROI
ROI_area_LH_S_calcarine	Clostridium_neonatale	ROI_area_LH_S_calcarine	-0.00460116	0.198821	424	78	0.98156	Species	Structural_ROI
ROI_area_LH_S_calcarine	Blautia_obeum	ROI_area_LH_S_calcarine	0.00406416	0.253138	424	100	0.987204	Species	Structural_ROI
ROI_area_LH_S_calcarine	Roseburia_sp_CAG_10041_57	ROI_area_LH_S_calcarine	0.000942885	0.175896	424	60	0.995729	Species	Structural_ROI
ROI_area_LH_S_central	Veillonella_dispar	ROI_area_LH_S_central	-0.689609	0.280104	424	240	0.0145859	Species	Structural_ROI
ROI_area_LH_S_central	Eubacterium_siraeum	ROI_area_LH_S_central	0.61173	0.252447	424	74	0.0160419	Species	Structural_ROI
ROI_area_LH_S_central	Clostridiales_bacterium_KLE1615	ROI_area_LH_S_central	0.412926	0.171826	424	69	0.0168827	Species	Structural_ROI
ROI_area_LH_S_central	Actinomyces_sp_ICM47	ROI_area_LH_S_central	-0.461529	0.214473	424	120	0.0324263	Species	Structural_ROI
ROI_area_LH_S_central	Prevotella_copri	ROI_area_LH_S_central	0.465787	0.223464	424	46	0.0378304	Species	Structural_ROI
ROI_area_LH_S_central	Haemophilus_parainfluenzae	ROI_area_LH_S_central	-0.512105	0.255194	424	228	0.0460088	Species	Structural_ROI
ROI_area_LH_S_central	Rothia_mucilaginosa	ROI_area_LH_S_central	-0.445372	0.225752	424	161	0.0496777	Species	Structural_ROI
ROI_area_LH_S_central	Bacteroides_vulgatus	ROI_area_LH_S_central	0.692641	0.364403	424	182	0.0581461	Species	Structural_ROI
ROI_area_LH_S_central	Clostridium_sp_CAG_58	ROI_area_LH_S_central	-0.378676	0.204031	424	60	0.0646175	Species	Structural_ROI
ROI_area_LH_S_central	Clostridium_aldenense	ROI_area_LH_S_central	-0.387127	0.209858	424	143	0.0666248	Species	Structural_ROI
ROI_area_LH_S_central	Streptococcus_salivarius	ROI_area_LH_S_central	-0.430757	0.233564	424	359	0.0666462	Species	Structural_ROI
ROI_area_LH_S_central	Anaerostipes_hadrus	ROI_area_LH_S_central	0.52356	0.288168	424	220	0.0706771	Species	Structural_ROI
ROI_area_LH_S_central	Clostridium_lavalense	ROI_area_LH_S_central	0.353156	0.196202	424	84	0.0732149	Species	Structural_ROI
ROI_area_LH_S_central	Clostridium_clostridioforme	ROI_area_LH_S_central	0.45555	0.259205	424	110	0.079908	Species	Structural_ROI
ROI_area_LH_S_central	Bifidobacterium_kashiwanohense	ROI_area_LH_S_central	-0.459879	0.263029	424	61	0.0812711	Species	Structural_ROI
ROI_area_LH_S_central	Roseburia_hominis	ROI_area_LH_S_central	0.461663	0.265154	424	131	0.0828742	Species	Structural_ROI
ROI_area_LH_S_central	Enterococcus_gallinarum	ROI_area_LH_S_central	-0.313556	0.181604	424	45	0.0856065	Species	Structural_ROI
ROI_area_LH_S_central	Flavonifractor_plautii	ROI_area_LH_S_central	-0.411093	0.239153	424	343	0.0873379	Species	Structural_ROI
ROI_area_LH_S_central	Haemophilus_sp_HMSC71H05	ROI_area_LH_S_central	-0.284944	0.168608	424	81	0.0918969	Species	Structural_ROI
ROI_area_LH_S_central	Bacteroides_caccae	ROI_area_LH_S_central	0.504174	0.305847	424	100	0.100133	Species	Structural_ROI
ROI_area_LH_S_central	Fusicatenibacter_saccharivorans	ROI_area_LH_S_central	0.499383	0.312814	424	163	0.111543	Species	Structural_ROI
ROI_area_LH_S_central	Roseburia_inulinivorans	ROI_area_LH_S_central	0.416815	0.262494	424	155	0.114198	Species	Structural_ROI
ROI_area_LH_S_central	Ruminococcus_gnavus	ROI_area_LH_S_central	-0.399374	0.260921	424	343	0.127385	Species	Structural_ROI
ROI_area_LH_S_central	Akkermansia_muciniphila	ROI_area_LH_S_central	0.397972	0.279188	424	139	0.155553	Species	Structural_ROI
ROI_area_LH_S_central	Eubacterium_sp_CAG_180	ROI_area_LH_S_central	0.350303	0.253441	424	61	0.168158	Species	Structural_ROI
ROI_area_LH_S_central	Clostridium_neonatale	ROI_area_LH_S_central	-0.270051	0.201057	424	78	0.180804	Species	Structural_ROI
ROI_area_LH_S_central	Asaccharobacter_celatus	ROI_area_LH_S_central	0.257143	0.192665	424	77	0.183161	Species	Structural_ROI
ROI_area_LH_S_central	Parasutterella_excrementihominis	ROI_area_LH_S_central	-0.354213	0.267847	424	121	0.186929	Species	Structural_ROI
ROI_area_LH_S_central	Alistipes_finegoldii	ROI_area_LH_S_central	-0.366472	0.294223	424	109	0.21379	Species	Structural_ROI
ROI_area_LH_S_central	Firmicutes_bacterium_CAG_41	ROI_area_LH_S_central	0.269273	0.223399	424	169	0.229396	Species	Structural_ROI
ROI_area_LH_S_central	Alistipes_putredinis	ROI_area_LH_S_central	0.325027	0.274401	424	75	0.237069	Species	Structural_ROI
ROI_area_LH_S_central	Roseburia_intestinalis	ROI_area_LH_S_central	0.345594	0.29734	424	152	0.246418	Species	Structural_ROI
ROI_area_LH_S_central	Bacteroides_uniformis	ROI_area_LH_S_central	0.416012	0.362351	424	158	0.251702	Species	Structural_ROI
ROI_area_LH_S_central	Eubacterium_hallii	ROI_area_LH_S_central	0.325266	0.284178	424	126	0.253349	Species	Structural_ROI
ROI_area_LH_S_central	Actinomyces_sp_HMSC035G02	ROI_area_LH_S_central	-0.201524	0.176311	424	77	0.25423	Species	Structural_ROI
ROI_area_LH_S_central	Gordonibacter_pamelaeae	ROI_area_LH_S_central	0.211647	0.187032	424	98	0.258942	Species	Structural_ROI
ROI_area_LH_S_central	Monoglobus_pectinilyticus	ROI_area_LH_S_central	-0.192705	0.175092	424	56	0.27239	Species	Structural_ROI
ROI_area_LH_S_central	Bilophila_wadsworthia	ROI_area_LH_S_central	0.246139	0.229042	424	115	0.2833	Species	Structural_ROI
ROI_area_LH_S_central	Eggerthella_lenta	ROI_area_LH_S_central	0.244988	0.228146	424	351	0.283938	Species	Structural_ROI
ROI_area_LH_S_central	Bifidobacterium_breve	ROI_area_LH_S_central	-0.328553	0.307406	424	357	0.286078	Species	Structural_ROI
ROI_area_LH_S_central	Lachnospira_pectinoschiza	ROI_area_LH_S_central	0.304523	0.28469	424	98	0.286227	Species	Structural_ROI
ROI_area_LH_S_central	Bacteroides_dorei	ROI_area_LH_S_central	0.316601	0.304407	424	115	0.299049	Species	Structural_ROI
ROI_area_LH_S_central	Sutterella_wadsworthensis	ROI_area_LH_S_central	0.241988	0.234673	424	62	0.303179	Species	Structural_ROI
ROI_area_LH_S_central	Clostridium_bolteae	ROI_area_LH_S_central	0.25405	0.248033	424	212	0.306866	Species	Structural_ROI
ROI_area_LH_S_central	Roseburia_sp_CAG_10041_57	ROI_area_LH_S_central	0.181687	0.17777	424	60	0.308178	Species	Structural_ROI
ROI_area_LH_S_central	Bifidobacterium_bifidum	ROI_area_LH_S_central	0.399086	0.397279	424	290	0.315944	Species	Structural_ROI
ROI_area_LH_S_central	Lachnospiraceae_bacterium_OF09_33XD	ROI_area_LH_S_central	0.173315	0.172844	424	71	0.316884	Species	Structural_ROI
ROI_area_LH_S_central	Veillonella_sp_CAG_933	ROI_area_LH_S_central	-0.317592	0.32027	424	123	0.32209	Species	Structural_ROI
ROI_area_LH_S_central	Collinsella_aerofaciens	ROI_area_LH_S_central	0.32038	0.323933	424	124	0.323377	Species	Structural_ROI
ROI_area_LH_S_central	Erysipelatoclostridium_ramosum	ROI_area_LH_S_central	-0.276525	0.282003	424	279	0.32776	Species	Structural_ROI
ROI_area_LH_S_central	Roseburia_faecis	ROI_area_LH_S_central	0.295486	0.301926	424	157	0.328733	Species	Structural_ROI
ROI_area_LH_S_central	Megasphaera_micronuciformis	ROI_area_LH_S_central	-0.199229	0.20912	424	66	0.341995	Species	Structural_ROI
ROI_area_LH_S_central	Parabacteroides_merdae	ROI_area_LH_S_central	0.200732	0.218432	424	55	0.35875	Species	Structural_ROI
ROI_area_LH_S_central	Enterococcus_faecalis	ROI_area_LH_S_central	-0.205497	0.223499	424	95	0.358933	Species	Structural_ROI
ROI_area_LH_S_central	Bacteroides_thetaiotaomicron	ROI_area_LH_S_central	0.295981	0.324778	424	117	0.362729	Species	Structural_ROI
ROI_area_LH_S_central	Bifidobacterium_pseudocatenulatum	ROI_area_LH_S_central	-0.331798	0.366344	424	226	0.365821	Species	Structural_ROI
ROI_area_LH_S_central	Clostridium_leptum	ROI_area_LH_S_central	0.132894	0.14771	424	57	0.369514	Species	Structural_ROI
ROI_area_LH_S_central	Bifidobacterium_longum	ROI_area_LH_S_central	-0.174374	0.196317	424	414	0.375356	Species	Structural_ROI
ROI_area_LH_S_central	Roseburia_sp_CAG_100	ROI_area_LH_S_central	0.201925	0.227633	424	69	0.3762	Species	Structural_ROI
ROI_area_LH_S_central	Klebsiella_pneumoniae	ROI_area_LH_S_central	-0.166967	0.188005	424	63	0.376545	Species	Structural_ROI
ROI_area_LH_S_central	Lactococcus_lactis	ROI_area_LH_S_central	0.17886	0.205071	424	61	0.383919	Species	Structural_ROI
ROI_area_LH_S_central	Clostridium_sp_CAG_217	ROI_area_LH_S_central	-0.197887	0.232272	424	58	0.395594	Species	Structural_ROI
ROI_area_LH_S_central	Veillonella_infantium	ROI_area_LH_S_central	-0.115725	0.142144	424	54	0.416627	Species	Structural_ROI
ROI_area_LH_S_central	Clostridium_symbiosum	ROI_area_LH_S_central	0.1923	0.236232	424	223	0.416631	Species	Structural_ROI
ROI_area_LH_S_central	Eubacterium_ramulus	ROI_area_LH_S_central	0.168193	0.207432	424	58	0.41817	Species	Structural_ROI
ROI_area_LH_S_central	Streptococcus_lutetiensis	ROI_area_LH_S_central	-0.185415	0.23056	424	56	0.422072	Species	Structural_ROI
ROI_area_LH_S_central	Klebsiella_variicola	ROI_area_LH_S_central	-0.120113	0.150853	424	43	0.426425	Species	Structural_ROI
ROI_area_LH_S_central	Veillonella_atypica	ROI_area_LH_S_central	-0.247007	0.310644	424	199	0.427358	Species	Structural_ROI
ROI_area_LH_S_central	Clostridium_sp_CAG_75	ROI_area_LH_S_central	0.158543	0.200292	424	60	0.429679	Species	Structural_ROI
ROI_area_LH_S_central	Eubacterium_eligens	ROI_area_LH_S_central	0.227301	0.287457	424	165	0.429942	Species	Structural_ROI
ROI_area_LH_S_central	Streptococcus_thermophilus	ROI_area_LH_S_central	0.232457	0.295128	424	214	0.43188	Species	Structural_ROI
ROI_area_LH_S_central	Clostridioides_difficile	ROI_area_LH_S_central	-0.12998	0.165606	424	64	0.433044	Species	Structural_ROI
ROI_area_LH_S_central	Eubacterium_rectale	ROI_area_LH_S_central	0.244863	0.314976	424	130	0.437766	Species	Structural_ROI
ROI_area_LH_S_central	Escherichia_coli	ROI_area_LH_S_central	-0.243491	0.313629	424	308	0.438335	Species	Structural_ROI
ROI_area_LH_S_central	Subdoligranulum_sp_APC924_74	ROI_area_LH_S_central	0.125297	0.165599	424	51	0.44996	Species	Structural_ROI
ROI_area_LH_S_central	Streptococcus_parasanguinis	ROI_area_LH_S_central	-0.188504	0.252152	424	273	0.455482	Species	Structural_ROI
ROI_area_LH_S_central	Blautia_sp_CAG_257	ROI_area_LH_S_central	0.158134	0.221242	424	71	0.475384	Species	Structural_ROI
ROI_area_LH_S_central	Eubacterium_sp_CAG_38	ROI_area_LH_S_central	-0.196189	0.286444	424	139	0.494335	Species	Structural_ROI
ROI_area_LH_S_central	Faecalibacterium_prausnitzii	ROI_area_LH_S_central	0.185032	0.272048	424	287	0.49714	Species	Structural_ROI
ROI_area_LH_S_central	Bifidobacterium_adolescentis	ROI_area_LH_S_central	0.21067	0.318279	424	87	0.508507	Species	Structural_ROI
ROI_area_LH_S_central	Blautia_sp_CAG_52	ROI_area_LH_S_central	0.129274	0.200057	424	52	0.518759	Species	Structural_ROI
ROI_area_LH_S_central	Clostridium_sp_AM22_11AC	ROI_area_LH_S_central	0.140983	0.228715	424	72	0.538046	Species	Structural_ROI
ROI_area_LH_S_central	Clostridium_asparagiforme	ROI_area_LH_S_central	-0.0968772	0.159913	424	48	0.545253	Species	Structural_ROI
ROI_area_LH_S_central	Blautia_wexlerae	ROI_area_LH_S_central	-0.134772	0.236122	424	247	0.568747	Species	Structural_ROI
ROI_area_LH_S_central	Lactobacillus_rhamnosus	ROI_area_LH_S_central	-0.141979	0.251992	424	92	0.573739	Species	Structural_ROI
ROI_area_LH_S_central	Gemmiger_formicilis	ROI_area_LH_S_central	-0.123902	0.220818	424	78	0.575137	Species	Structural_ROI
ROI_area_LH_S_central	Ruminococcus_bromii	ROI_area_LH_S_central	0.149847	0.26864	424	145	0.577719	Species	Structural_ROI
ROI_area_LH_S_central	Dorea_longicatena	ROI_area_LH_S_central	0.138903	0.265412	424	94	0.60115	Species	Structural_ROI
ROI_area_LH_S_central	Clostridium_innocuum	ROI_area_LH_S_central	-0.104472	0.231716	424	319	0.652588	Species	Structural_ROI
ROI_area_LH_S_central	Proteobacteria_bacterium_CAG_139	ROI_area_LH_S_central	0.0995857	0.221487	424	58	0.653254	Species	Structural_ROI
ROI_area_LH_S_central	Clostridium_scindens	ROI_area_LH_S_central	-0.0738324	0.168421	424	87	0.661486	Species	Structural_ROI
ROI_area_LH_S_central	Anaerostipes_caccae	ROI_area_LH_S_central	-0.124355	0.290157	424	167	0.668553	Species	Structural_ROI
ROI_area_LH_S_central	Holdemania_filiformis	ROI_area_LH_S_central	-0.0731505	0.172147	424	69	0.671338	Species	Structural_ROI
ROI_area_LH_S_central	Blautia_producta	ROI_area_LH_S_central	-0.0821904	0.195351	424	67	0.674341	Species	Structural_ROI
ROI_area_LH_S_central	Bacteroides_xylanisolvens	ROI_area_LH_S_central	0.0898593	0.214407	424	54	0.675389	Species	Structural_ROI
ROI_area_LH_S_central	Ruminococcaceae_bacterium_KLE1738	ROI_area_LH_S_central	0.0977157	0.237061	424	83	0.680455	Species	Structural_ROI
ROI_area_LH_S_central	Ruminococcus_lactaris	ROI_area_LH_S_central	-0.10707	0.260294	424	85	0.681244	Species	Structural_ROI
ROI_area_LH_S_central	Veillonella_parvula	ROI_area_LH_S_central	-0.130863	0.32174	424	197	0.684608	Species	Structural_ROI
ROI_area_LH_S_central	Clostridium_citroniae	ROI_area_LH_S_central	0.0903707	0.223892	424	130	0.686825	Species	Structural_ROI
ROI_area_LH_S_central	Actinomyces_odontolyticus	ROI_area_LH_S_central	-0.0566225	0.145226	424	72	0.697024	Species	Structural_ROI
ROI_area_LH_S_central	Firmicutes_bacterium_CAG_114	ROI_area_LH_S_central	0.0842445	0.226275	424	82	0.709894	Species	Structural_ROI
ROI_area_LH_S_central	Veillonella_sp_DORA_A_3_16_22	ROI_area_LH_S_central	0.0611196	0.16535	424	89	0.71187	Species	Structural_ROI
ROI_area_LH_S_central	Hungatella_hathewayi	ROI_area_LH_S_central	0.0935073	0.258277	424	240	0.717642	Species	Structural_ROI
ROI_area_LH_S_central	Eisenbergiella_tayi	ROI_area_LH_S_central	-0.0552723	0.163654	424	60	0.735895	Species	Structural_ROI
ROI_area_LH_S_central	Streptococcus_mitis	ROI_area_LH_S_central	0.0814549	0.246146	424	257	0.740978	Species	Structural_ROI
ROI_area_LH_S_central	Bacteroides_fragilis	ROI_area_LH_S_central	-0.125357	0.385283	424	224	0.745109	Species	Structural_ROI
ROI_area_LH_S_central	Klebsiella_oxytoca	ROI_area_LH_S_central	0.0586377	0.181024	424	49	0.746254	Species	Structural_ROI
ROI_area_LH_S_central	Parabacteroides_distasonis	ROI_area_LH_S_central	-0.0929464	0.304518	424	128	0.760372	Species	Structural_ROI
ROI_area_LH_S_central	Eisenbergiella_massiliensis	ROI_area_LH_S_central	-0.0758777	0.261556	424	100	0.771954	Species	Structural_ROI
ROI_area_LH_S_central	Ruthenibacterium_lactatiformans	ROI_area_LH_S_central	0.0650635	0.239777	424	184	0.786371	Species	Structural_ROI
ROI_area_LH_S_central	Bifidobacterium_dentium	ROI_area_LH_S_central	-0.0716633	0.267692	424	100	0.789189	Species	Structural_ROI
ROI_area_LH_S_central	Tyzzerella_nexilis	ROI_area_LH_S_central	-0.0699883	0.265515	424	182	0.79231	Species	Structural_ROI
ROI_area_LH_S_central	Actinomyces_graevenitzii	ROI_area_LH_S_central	0.0355163	0.138058	424	51	0.797277	Species	Structural_ROI
ROI_area_LH_S_central	Agathobaculum_butyriciproducens	ROI_area_LH_S_central	-0.0583148	0.228729	424	154	0.798984	Species	Structural_ROI
ROI_area_LH_S_central	Actinomyces_sp_oral_taxon_181	ROI_area_LH_S_central	0.038938	0.153912	424	59	0.800533	Species	Structural_ROI
ROI_area_LH_S_central	Firmicutes_bacterium_AF16_15	ROI_area_LH_S_central	-0.0466684	0.197951	424	63	0.813784	Species	Structural_ROI
ROI_area_LH_S_central	Coprobacillus_cateniformis	ROI_area_LH_S_central	-0.039233	0.168907	424	65	0.816571	Species	Structural_ROI
ROI_area_LH_S_central	Streptococcus_sp_A12	ROI_area_LH_S_central	0.0379637	0.165898	424	86	0.819256	Species	Structural_ROI
ROI_area_LH_S_central	Lawsonibacter_asaccharolyticus	ROI_area_LH_S_central	0.0394922	0.182174	424	78	0.828564	Species	Structural_ROI
ROI_area_LH_S_central	Sellimonas_intestinalis	ROI_area_LH_S_central	0.0606595	0.285603	424	212	0.831962	Species	Structural_ROI
ROI_area_LH_S_central	Ruminococcus_torques	ROI_area_LH_S_central	0.0628155	0.303314	424	112	0.836075	Species	Structural_ROI
ROI_area_LH_S_central	Blautia_obeum	ROI_area_LH_S_central	-0.0512434	0.258105	424	100	0.842792	Species	Structural_ROI
ROI_area_LH_S_central	Lactobacillus_casei_group	ROI_area_LH_S_central	-0.038419	0.204166	424	65	0.851012	Species	Structural_ROI
ROI_area_LH_S_central	Ruminococcus_bicirculans	ROI_area_LH_S_central	0.0379239	0.21548	424	104	0.860544	Species	Structural_ROI
ROI_area_LH_S_central	Enterococcus_avium	ROI_area_LH_S_central	0.0393975	0.236668	424	96	0.867976	Species	Structural_ROI
ROI_area_LH_S_central	Dorea_formicigenerans	ROI_area_LH_S_central	0.0433881	0.268028	424	90	0.871506	Species	Structural_ROI
ROI_area_LH_S_central	Bifidobacterium_animalis	ROI_area_LH_S_central	0.0347404	0.230466	424	66	0.880299	Species	Structural_ROI
ROI_area_LH_S_central	Bacteroides_ovatus	ROI_area_LH_S_central	-0.0487173	0.328918	424	143	0.882341	Species	Structural_ROI
ROI_area_LH_S_central	Anaerotruncus_colihominis	ROI_area_LH_S_central	-0.0326572	0.23041	424	162	0.887442	Species	Structural_ROI
ROI_area_LH_S_central	Subdoligranulum_sp	ROI_area_LH_S_central	-0.0336431	0.284147	424	101	0.905833	Species	Structural_ROI
ROI_area_LH_S_central	Intestinimonas_butyriciproducens	ROI_area_LH_S_central	0.0278554	0.237771	424	124	0.906841	Species	Structural_ROI
ROI_area_LH_S_central	Enterococcus_faecium	ROI_area_LH_S_central	-0.0221317	0.188989	424	52	0.906888	Species	Structural_ROI
ROI_area_LH_S_central	Dialister_invisus	ROI_area_LH_S_central	0.0191063	0.216779	424	112	0.929843	Species	Structural_ROI
ROI_area_LH_S_central	Intestinibacter_bartlettii	ROI_area_LH_S_central	-0.0161975	0.219213	424	265	0.94118	Species	Structural_ROI
ROI_area_LH_S_central	Clostridium_spiroforme	ROI_area_LH_S_central	-0.0115525	0.158535	424	49	0.941969	Species	Structural_ROI
ROI_area_LH_S_cingul.Marginalis	Erysipelatoclostridium_ramosum	ROI_area_LH_S_cingul.Marginalis	-0.771298	0.288745	424	279	0.00823008	Species	Structural_ROI
ROI_area_LH_S_cingul.Marginalis	Faecalibacterium_prausnitzii	ROI_area_LH_S_cingul.Marginalis	-0.632541	0.268957	424	287	0.0198319	Species	Structural_ROI
ROI_area_LH_S_cingul.Marginalis	Intestinibacter_bartlettii	ROI_area_LH_S_cingul.Marginalis	-0.514545	0.218736	424	265	0.0199462	Species	Structural_ROI
ROI_area_LH_S_cingul.Marginalis	Lactobacillus_rhamnosus	ROI_area_LH_S_cingul.Marginalis	-0.529791	0.254866	424	92	0.0390841	Species	Structural_ROI
ROI_area_LH_S_cingul.Marginalis	Holdemania_filiformis	ROI_area_LH_S_cingul.Marginalis	0.340865	0.172298	424	69	0.0498906	Species	Structural_ROI
ROI_area_LH_S_cingul.Marginalis	Monoglobus_pectinilyticus	ROI_area_LH_S_cingul.Marginalis	0.340449	0.177173	424	56	0.0563608	Species	Structural_ROI
ROI_area_LH_S_cingul.Marginalis	Bifidobacterium_animalis	ROI_area_LH_S_cingul.Marginalis	-0.393322	0.233757	424	66	0.0938864	Species	Structural_ROI
ROI_area_LH_S_cingul.Marginalis	Dorea_formicigenerans	ROI_area_LH_S_cingul.Marginalis	0.45779	0.283156	424	90	0.107271	Species	Structural_ROI
ROI_area_LH_S_cingul.Marginalis	Klebsiella_oxytoca	ROI_area_LH_S_cingul.Marginalis	0.298705	0.185964	424	49	0.109706	Species	Structural_ROI
ROI_area_LH_S_cingul.Marginalis	Megasphaera_micronuciformis	ROI_area_LH_S_cingul.Marginalis	-0.330663	0.208098	424	66	0.114061	Species	Structural_ROI
ROI_area_LH_S_cingul.Marginalis	Actinomyces_sp_HMSC035G02	ROI_area_LH_S_cingul.Marginalis	-0.279579	0.178252	424	77	0.118438	Species	Structural_ROI
ROI_area_LH_S_cingul.Marginalis	Bifidobacterium_pseudocatenulatum	ROI_area_LH_S_cingul.Marginalis	-0.571253	0.386078	424	226	0.140321	Species	Structural_ROI
ROI_area_LH_S_cingul.Marginalis	Bacteroides_vulgatus	ROI_area_LH_S_cingul.Marginalis	-0.569466	0.401449	424	182	0.157144	Species	Structural_ROI
ROI_area_LH_S_cingul.Marginalis	Hungatella_hathewayi	ROI_area_LH_S_cingul.Marginalis	0.370128	0.264561	424	240	0.163461	Species	Structural_ROI
ROI_area_LH_S_cingul.Marginalis	Asaccharobacter_celatus	ROI_area_LH_S_cingul.Marginalis	-0.276511	0.200023	424	77	0.168406	Species	Structural_ROI
ROI_area_LH_S_cingul.Marginalis	Streptococcus_lutetiensis	ROI_area_LH_S_cingul.Marginalis	-0.319421	0.235693	424	56	0.176826	Species	Structural_ROI
ROI_area_LH_S_cingul.Marginalis	Clostridioides_difficile	ROI_area_LH_S_cingul.Marginalis	0.218063	0.165271	424	64	0.187866	Species	Structural_ROI
ROI_area_LH_S_cingul.Marginalis	Bacteroides_thetaiotaomicron	ROI_area_LH_S_cingul.Marginalis	0.443614	0.362426	424	117	0.221907	Species	Structural_ROI
ROI_area_LH_S_cingul.Marginalis	Flavonifractor_plautii	ROI_area_LH_S_cingul.Marginalis	-0.298102	0.244562	424	343	0.224772	Species	Structural_ROI
ROI_area_LH_S_cingul.Marginalis	Fusicatenibacter_saccharivorans	ROI_area_LH_S_cingul.Marginalis	-0.391573	0.325285	424	163	0.230049	Species	Structural_ROI
ROI_area_LH_S_cingul.Marginalis	Bilophila_wadsworthia	ROI_area_LH_S_cingul.Marginalis	0.297146	0.247059	424	115	0.230168	Species	Structural_ROI
ROI_area_LH_S_cingul.Marginalis	Veillonella_atypica	ROI_area_LH_S_cingul.Marginalis	-0.383465	0.318678	424	199	0.230386	Species	Structural_ROI
ROI_area_LH_S_cingul.Marginalis	Eubacterium_rectale	ROI_area_LH_S_cingul.Marginalis	-0.377986	0.322009	424	130	0.242109	Species	Structural_ROI
ROI_area_LH_S_cingul.Marginalis	Roseburia_sp_CAG_10041_57	ROI_area_LH_S_cingul.Marginalis	-0.212959	0.183061	424	60	0.246499	Species	Structural_ROI
ROI_area_LH_S_cingul.Marginalis	Veillonella_infantium	ROI_area_LH_S_cingul.Marginalis	-0.166522	0.14322	424	54	0.246732	Species	Structural_ROI
ROI_area_LH_S_cingul.Marginalis	Clostridium_citroniae	ROI_area_LH_S_cingul.Marginalis	0.264993	0.230465	424	130	0.251621	Species	Structural_ROI
ROI_area_LH_S_cingul.Marginalis	Clostridium_sp_CAG_75	ROI_area_LH_S_cingul.Marginalis	0.228279	0.201624	424	60	0.259407	Species	Structural_ROI
ROI_area_LH_S_cingul.Marginalis	Clostridium_scindens	ROI_area_LH_S_cingul.Marginalis	0.191921	0.173315	424	87	0.269495	Species	Structural_ROI
ROI_area_LH_S_cingul.Marginalis	Lactobacillus_casei_group	ROI_area_LH_S_cingul.Marginalis	-0.224712	0.203361	424	65	0.269901	Species	Structural_ROI
ROI_area_LH_S_cingul.Marginalis	Lachnospira_pectinoschiza	ROI_area_LH_S_cingul.Marginalis	-0.318739	0.291478	424	98	0.275883	Species	Structural_ROI
ROI_area_LH_S_cingul.Marginalis	Bacteroides_dorei	ROI_area_LH_S_cingul.Marginalis	0.382818	0.357431	424	115	0.284899	Species	Structural_ROI
ROI_area_LH_S_cingul.Marginalis	Enterococcus_faecium	ROI_area_LH_S_cingul.Marginalis	0.203333	0.189992	424	52	0.285928	Species	Structural_ROI
ROI_area_LH_S_cingul.Marginalis	Ruminococcaceae_bacterium_KLE1738	ROI_area_LH_S_cingul.Marginalis	0.27315	0.255596	424	83	0.286183	Species	Structural_ROI
ROI_area_LH_S_cingul.Marginalis	Clostridiales_bacterium_KLE1615	ROI_area_LH_S_cingul.Marginalis	-0.190414	0.180186	424	69	0.291741	Species	Structural_ROI
ROI_area_LH_S_cingul.Marginalis	Eubacterium_ramulus	ROI_area_LH_S_cingul.Marginalis	0.209888	0.215411	424	58	0.330979	Species	Structural_ROI
ROI_area_LH_S_cingul.Marginalis	Ruthenibacterium_lactatiformans	ROI_area_LH_S_cingul.Marginalis	0.233177	0.243299	424	184	0.339102	Species	Structural_ROI
ROI_area_LH_S_cingul.Marginalis	Klebsiella_variicola	ROI_area_LH_S_cingul.Marginalis	0.13979	0.150735	424	43	0.354347	Species	Structural_ROI
ROI_area_LH_S_cingul.Marginalis	Clostridium_clostridioforme	ROI_area_LH_S_cingul.Marginalis	-0.24784	0.269858	424	110	0.359455	Species	Structural_ROI
ROI_area_LH_S_cingul.Marginalis	Prevotella_copri	ROI_area_LH_S_cingul.Marginalis	-0.229823	0.251426	424	46	0.361403	Species	Structural_ROI
ROI_area_LH_S_cingul.Marginalis	Eggerthella_lenta	ROI_area_LH_S_cingul.Marginalis	0.20881	0.23492	424	351	0.375194	Species	Structural_ROI
ROI_area_LH_S_cingul.Marginalis	Actinomyces_odontolyticus	ROI_area_LH_S_cingul.Marginalis	-0.12595	0.145411	424	72	0.387579	Species	Structural_ROI
ROI_area_LH_S_cingul.Marginalis	Haemophilus_parainfluenzae	ROI_area_LH_S_cingul.Marginalis	-0.218115	0.263476	424	228	0.408858	Species	Structural_ROI
ROI_area_LH_S_cingul.Marginalis	Eisenbergiella_massiliensis	ROI_area_LH_S_cingul.Marginalis	0.221242	0.272799	424	100	0.418257	Species	Structural_ROI
ROI_area_LH_S_cingul.Marginalis	Firmicutes_bacterium_CAG_114	ROI_area_LH_S_cingul.Marginalis	0.196632	0.243816	424	82	0.420692	Species	Structural_ROI
ROI_area_LH_S_cingul.Marginalis	Bacteroides_fragilis	ROI_area_LH_S_cingul.Marginalis	-0.335217	0.415805	424	224	0.420885	Species	Structural_ROI
ROI_area_LH_S_cingul.Marginalis	Sellimonas_intestinalis	ROI_area_LH_S_cingul.Marginalis	0.233863	0.296628	424	212	0.43136	Species	Structural_ROI
ROI_area_LH_S_cingul.Marginalis	Eubacterium_eligens	ROI_area_LH_S_cingul.Marginalis	-0.233071	0.295633	424	165	0.43153	Species	Structural_ROI
ROI_area_LH_S_cingul.Marginalis	Actinomyces_sp_ICM47	ROI_area_LH_S_cingul.Marginalis	-0.170763	0.222031	424	120	0.442773	Species	Structural_ROI
ROI_area_LH_S_cingul.Marginalis	Roseburia_sp_CAG_100	ROI_area_LH_S_cingul.Marginalis	-0.179504	0.23462	424	69	0.445367	Species	Structural_ROI
ROI_area_LH_S_cingul.Marginalis	Eubacterium_sp_CAG_180	ROI_area_LH_S_cingul.Marginalis	0.196167	0.262046	424	61	0.455021	Species	Structural_ROI
ROI_area_LH_S_cingul.Marginalis	Escherichia_coli	ROI_area_LH_S_cingul.Marginalis	-0.237091	0.322408	424	308	0.463046	Species	Structural_ROI
ROI_area_LH_S_cingul.Marginalis	Blautia_wexlerae	ROI_area_LH_S_cingul.Marginalis	-0.175665	0.24009	424	247	0.465358	Species	Structural_ROI
ROI_area_LH_S_cingul.Marginalis	Ruminococcus_lactaris	ROI_area_LH_S_cingul.Marginalis	-0.19378	0.266088	424	85	0.467508	Species	Structural_ROI
ROI_area_LH_S_cingul.Marginalis	Streptococcus_sp_A12	ROI_area_LH_S_cingul.Marginalis	-0.120879	0.166181	424	86	0.468072	Species	Structural_ROI
ROI_area_LH_S_cingul.Marginalis	Bifidobacterium_dentium	ROI_area_LH_S_cingul.Marginalis	0.186741	0.271261	424	100	0.492123	Species	Structural_ROI
ROI_area_LH_S_cingul.Marginalis	Bacteroides_uniformis	ROI_area_LH_S_cingul.Marginalis	0.264239	0.401093	424	158	0.510551	Species	Structural_ROI
ROI_area_LH_S_cingul.Marginalis	Rothia_mucilaginosa	ROI_area_LH_S_cingul.Marginalis	0.153669	0.233745	424	161	0.511709	Species	Structural_ROI
ROI_area_LH_S_cingul.Marginalis	Ruminococcus_gnavus	ROI_area_LH_S_cingul.Marginalis	-0.172863	0.266466	424	343	0.517398	Species	Structural_ROI
ROI_area_LH_S_cingul.Marginalis	Intestinimonas_butyriciproducens	ROI_area_LH_S_cingul.Marginalis	0.156434	0.242772	424	124	0.520126	Species	Structural_ROI
ROI_area_LH_S_cingul.Marginalis	Akkermansia_muciniphila	ROI_area_LH_S_cingul.Marginalis	0.182117	0.286926	424	139	0.526439	Species	Structural_ROI
ROI_area_LH_S_cingul.Marginalis	Bacteroides_xylanisolvens	ROI_area_LH_S_cingul.Marginalis	0.150869	0.242694	424	54	0.534625	Species	Structural_ROI
ROI_area_LH_S_cingul.Marginalis	Bifidobacterium_adolescentis	ROI_area_LH_S_cingul.Marginalis	0.198283	0.339734	424	87	0.560016	Species	Structural_ROI
ROI_area_LH_S_cingul.Marginalis	Tyzzerella_nexilis	ROI_area_LH_S_cingul.Marginalis	0.159592	0.273574	424	182	0.560327	Species	Structural_ROI
ROI_area_LH_S_cingul.Marginalis	Clostridium_aldenense	ROI_area_LH_S_cingul.Marginalis	0.12127	0.214154	424	143	0.572031	Species	Structural_ROI
ROI_area_LH_S_cingul.Marginalis	Veillonella_parvula	ROI_area_LH_S_cingul.Marginalis	-0.18549	0.329021	424	197	0.573656	Species	Structural_ROI
ROI_area_LH_S_cingul.Marginalis	Clostridium_sp_CAG_217	ROI_area_LH_S_cingul.Marginalis	-0.131208	0.23479	424	58	0.577277	Species	Structural_ROI
ROI_area_LH_S_cingul.Marginalis	Roseburia_inulinivorans	ROI_area_LH_S_cingul.Marginalis	-0.145063	0.266886	424	155	0.587619	Species	Structural_ROI
ROI_area_LH_S_cingul.Marginalis	Veillonella_dispar	ROI_area_LH_S_cingul.Marginalis	-0.152764	0.287259	424	240	0.595529	Species	Structural_ROI
ROI_area_LH_S_cingul.Marginalis	Veillonella_sp_DORA_A_3_16_22	ROI_area_LH_S_cingul.Marginalis	0.08705	0.165241	424	89	0.598652	Species	Structural_ROI
ROI_area_LH_S_cingul.Marginalis	Roseburia_intestinalis	ROI_area_LH_S_cingul.Marginalis	-0.159019	0.303109	424	152	0.600503	Species	Structural_ROI
ROI_area_LH_S_cingul.Marginalis	Collinsella_aerofaciens	ROI_area_LH_S_cingul.Marginalis	0.180983	0.346366	424	124	0.601766	Species	Structural_ROI
ROI_area_LH_S_cingul.Marginalis	Klebsiella_pneumoniae	ROI_area_LH_S_cingul.Marginalis	0.0993946	0.19002	424	63	0.602163	Species	Structural_ROI
ROI_area_LH_S_cingul.Marginalis	Ruminococcus_torques	ROI_area_LH_S_cingul.Marginalis	0.158141	0.318964	424	112	0.620521	Species	Structural_ROI
ROI_area_LH_S_cingul.Marginalis	Dialister_invisus	ROI_area_LH_S_cingul.Marginalis	0.10917	0.22332	424	112	0.625554	Species	Structural_ROI
ROI_area_LH_S_cingul.Marginalis	Clostridium_leptum	ROI_area_LH_S_cingul.Marginalis	0.0713654	0.148395	424	57	0.631275	Species	Structural_ROI
ROI_area_LH_S_cingul.Marginalis	Firmicutes_bacterium_AF16_15	ROI_area_LH_S_cingul.Marginalis	-0.0977972	0.209079	424	63	0.640431	Species	Structural_ROI
ROI_area_LH_S_cingul.Marginalis	Enterococcus_avium	ROI_area_LH_S_cingul.Marginalis	0.109881	0.238643	424	96	0.645854	Species	Structural_ROI
ROI_area_LH_S_cingul.Marginalis	Anaerotruncus_colihominis	ROI_area_LH_S_cingul.Marginalis	0.106816	0.233051	424	162	0.64735	Species	Structural_ROI
ROI_area_LH_S_cingul.Marginalis	Parasutterella_excrementihominis	ROI_area_LH_S_cingul.Marginalis	-0.129882	0.288511	424	121	0.652967	Species	Structural_ROI
ROI_area_LH_S_cingul.Marginalis	Streptococcus_parasanguinis	ROI_area_LH_S_cingul.Marginalis	-0.111847	0.25695	424	273	0.663864	Species	Structural_ROI
ROI_area_LH_S_cingul.Marginalis	Bifidobacterium_breve	ROI_area_LH_S_cingul.Marginalis	-0.139826	0.321851	424	357	0.664423	Species	Structural_ROI
ROI_area_LH_S_cingul.Marginalis	Streptococcus_salivarius	ROI_area_LH_S_cingul.Marginalis	-0.102006	0.237871	424	359	0.668632	Species	Structural_ROI
ROI_area_LH_S_cingul.Marginalis	Clostridium_sp_CAG_58	ROI_area_LH_S_cingul.Marginalis	-0.0843631	0.211338	424	60	0.690194	Species	Structural_ROI
ROI_area_LH_S_cingul.Marginalis	Actinomyces_sp_oral_taxon_181	ROI_area_LH_S_cingul.Marginalis	-0.0613896	0.155023	424	59	0.692593	Species	Structural_ROI
ROI_area_LH_S_cingul.Marginalis	Clostridium_lavalense	ROI_area_LH_S_cingul.Marginalis	0.0793043	0.202605	424	84	0.695933	Species	Structural_ROI
ROI_area_LH_S_cingul.Marginalis	Streptococcus_thermophilus	ROI_area_LH_S_cingul.Marginalis	-0.116336	0.298697	424	214	0.697448	Species	Structural_ROI
ROI_area_LH_S_cingul.Marginalis	Alistipes_finegoldii	ROI_area_LH_S_cingul.Marginalis	-0.11602	0.316771	424	109	0.714471	Species	Structural_ROI
ROI_area_LH_S_cingul.Marginalis	Roseburia_hominis	ROI_area_LH_S_cingul.Marginalis	0.0968375	0.277026	424	131	0.727053	Species	Structural_ROI
ROI_area_LH_S_cingul.Marginalis	Proteobacteria_bacterium_CAG_139	ROI_area_LH_S_cingul.Marginalis	-0.0810374	0.245492	424	58	0.741555	Species	Structural_ROI
ROI_area_LH_S_cingul.Marginalis	Blautia_producta	ROI_area_LH_S_cingul.Marginalis	0.0654774	0.200505	424	67	0.744383	Species	Structural_ROI
ROI_area_LH_S_cingul.Marginalis	Bifidobacterium_bifidum	ROI_area_LH_S_cingul.Marginalis	0.133649	0.418232	424	290	0.749607	Species	Structural_ROI
ROI_area_LH_S_cingul.Marginalis	Parabacteroides_merdae	ROI_area_LH_S_cingul.Marginalis	0.0802919	0.254799	424	55	0.752863	Species	Structural_ROI
ROI_area_LH_S_cingul.Marginalis	Lachnospiraceae_bacterium_OF09_33XD	ROI_area_LH_S_cingul.Marginalis	0.0560159	0.180214	424	71	0.756236	Species	Structural_ROI
ROI_area_LH_S_cingul.Marginalis	Bacteroides_ovatus	ROI_area_LH_S_cingul.Marginalis	-0.108346	0.355458	424	143	0.76075	Species	Structural_ROI
ROI_area_LH_S_cingul.Marginalis	Roseburia_faecis	ROI_area_LH_S_cingul.Marginalis	-0.0947435	0.311412	424	157	0.761289	Species	Structural_ROI
ROI_area_LH_S_cingul.Marginalis	Anaerostipes_caccae	ROI_area_LH_S_cingul.Marginalis	0.0921601	0.303347	424	167	0.761561	Species	Structural_ROI
ROI_area_LH_S_cingul.Marginalis	Bifidobacterium_longum	ROI_area_LH_S_cingul.Marginalis	0.059774	0.202323	424	414	0.768001	Species	Structural_ROI
ROI_area_LH_S_cingul.Marginalis	Enterococcus_faecalis	ROI_area_LH_S_cingul.Marginalis	0.0643457	0.22638	424	95	0.776569	Species	Structural_ROI
ROI_area_LH_S_cingul.Marginalis	Subdoligranulum_sp_APC924_74	ROI_area_LH_S_cingul.Marginalis	-0.0474523	0.170912	424	51	0.781563	Species	Structural_ROI
ROI_area_LH_S_cingul.Marginalis	Haemophilus_sp_HMSC71H05	ROI_area_LH_S_cingul.Marginalis	-0.0457061	0.169179	424	81	0.787188	Species	Structural_ROI
ROI_area_LH_S_cingul.Marginalis	Blautia_obeum	ROI_area_LH_S_cingul.Marginalis	0.0702427	0.266487	424	100	0.792393	Species	Structural_ROI
ROI_area_LH_S_cingul.Marginalis	Eisenbergiella_tayi	ROI_area_LH_S_cingul.Marginalis	-0.0424929	0.167086	424	60	0.799565	Species	Structural_ROI
ROI_area_LH_S_cingul.Marginalis	Anaerostipes_hadrus	ROI_area_LH_S_cingul.Marginalis	0.0741065	0.295123	424	220	0.802041	Species	Structural_ROI
ROI_area_LH_S_cingul.Marginalis	Eubacterium_siraeum	ROI_area_LH_S_cingul.Marginalis	-0.0652006	0.264683	424	74	0.80566	Species	Structural_ROI
ROI_area_LH_S_cingul.Marginalis	Ruminococcus_bromii	ROI_area_LH_S_cingul.Marginalis	0.0641151	0.269903	424	145	0.812564	Species	Structural_ROI
ROI_area_LH_S_cingul.Marginalis	Gordonibacter_pamelaeae	ROI_area_LH_S_cingul.Marginalis	0.045301	0.193279	424	98	0.814951	Species	Structural_ROI
ROI_area_LH_S_cingul.Marginalis	Lawsonibacter_asaccharolyticus	ROI_area_LH_S_cingul.Marginalis	-0.0432268	0.18749	424	78	0.817908	Species	Structural_ROI
ROI_area_LH_S_cingul.Marginalis	Gemmiger_formicilis	ROI_area_LH_S_cingul.Marginalis	-0.0521309	0.233436	424	78	0.823484	Species	Structural_ROI
ROI_area_LH_S_cingul.Marginalis	Streptococcus_mitis	ROI_area_LH_S_cingul.Marginalis	0.0561066	0.253395	424	257	0.824991	Species	Structural_ROI
ROI_area_LH_S_cingul.Marginalis	Clostridium_spiroforme	ROI_area_LH_S_cingul.Marginalis	0.0356182	0.162854	424	49	0.827106	Species	Structural_ROI
ROI_area_LH_S_cingul.Marginalis	Enterococcus_gallinarum	ROI_area_LH_S_cingul.Marginalis	0.0401584	0.184848	424	45	0.828245	Species	Structural_ROI
ROI_area_LH_S_cingul.Marginalis	Firmicutes_bacterium_CAG_41	ROI_area_LH_S_cingul.Marginalis	0.0492057	0.228059	424	169	0.829435	Species	Structural_ROI
ROI_area_LH_S_cingul.Marginalis	Clostridium_neonatale	ROI_area_LH_S_cingul.Marginalis	-0.0425309	0.203878	424	78	0.835005	Species	Structural_ROI
ROI_area_LH_S_cingul.Marginalis	Dorea_longicatena	ROI_area_LH_S_cingul.Marginalis	-0.057438	0.276261	424	94	0.835498	Species	Structural_ROI
ROI_area_LH_S_cingul.Marginalis	Eubacterium_sp_CAG_38	ROI_area_LH_S_cingul.Marginalis	-0.057453	0.289611	424	139	0.843026	Species	Structural_ROI
ROI_area_LH_S_cingul.Marginalis	Clostridium_asparagiforme	ROI_area_LH_S_cingul.Marginalis	-0.0279843	0.162858	424	48	0.863761	Species	Structural_ROI
ROI_area_LH_S_cingul.Marginalis	Veillonella_sp_CAG_933	ROI_area_LH_S_cingul.Marginalis	-0.0548433	0.344589	424	123	0.873669	Species	Structural_ROI
ROI_area_LH_S_cingul.Marginalis	Bacteroides_caccae	ROI_area_LH_S_cingul.Marginalis	0.0544414	0.343133	424	100	0.874044	Species	Structural_ROI
ROI_area_LH_S_cingul.Marginalis	Eubacterium_hallii	ROI_area_LH_S_cingul.Marginalis	-0.0445929	0.298857	424	126	0.881529	Species	Structural_ROI
ROI_area_LH_S_cingul.Marginalis	Blautia_sp_CAG_52	ROI_area_LH_S_cingul.Marginalis	-0.0295072	0.207419	424	52	0.887029	Species	Structural_ROI
ROI_area_LH_S_cingul.Marginalis	Clostridium_bolteae	ROI_area_LH_S_cingul.Marginalis	-0.0310565	0.25453	424	212	0.903023	Species	Structural_ROI
ROI_area_LH_S_cingul.Marginalis	Lactococcus_lactis	ROI_area_LH_S_cingul.Marginalis	-0.0245173	0.211333	424	61	0.907756	Species	Structural_ROI
ROI_area_LH_S_cingul.Marginalis	Bifidobacterium_kashiwanohense	ROI_area_LH_S_cingul.Marginalis	0.0304157	0.288928	424	61	0.916236	Species	Structural_ROI
ROI_area_LH_S_cingul.Marginalis	Clostridium_symbiosum	ROI_area_LH_S_cingul.Marginalis	-0.0247601	0.23896	424	223	0.917598	Species	Structural_ROI
ROI_area_LH_S_cingul.Marginalis	Subdoligranulum_sp	ROI_area_LH_S_cingul.Marginalis	-0.0291805	0.298258	424	101	0.922153	Species	Structural_ROI
ROI_area_LH_S_cingul.Marginalis	Sutterella_wadsworthensis	ROI_area_LH_S_cingul.Marginalis	0.0233282	0.273977	424	62	0.932194	Species	Structural_ROI
ROI_area_LH_S_cingul.Marginalis	Parabacteroides_distasonis	ROI_area_LH_S_cingul.Marginalis	0.0279958	0.342645	424	128	0.934934	Species	Structural_ROI
ROI_area_LH_S_cingul.Marginalis	Alistipes_putredinis	ROI_area_LH_S_cingul.Marginalis	-0.0199402	0.294979	424	75	0.946158	Species	Structural_ROI
ROI_area_LH_S_cingul.Marginalis	Agathobaculum_butyriciproducens	ROI_area_LH_S_cingul.Marginalis	0.0106238	0.235131	424	154	0.964011	Species	Structural_ROI
ROI_area_LH_S_cingul.Marginalis	Ruminococcus_bicirculans	ROI_area_LH_S_cingul.Marginalis	-0.00731027	0.216425	424	104	0.97311	Species	Structural_ROI
ROI_area_LH_S_cingul.Marginalis	Coprobacillus_cateniformis	ROI_area_LH_S_cingul.Marginalis	0.00509719	0.170151	424	65	0.976138	Species	Structural_ROI
ROI_area_LH_S_cingul.Marginalis	Clostridium_sp_AM22_11AC	ROI_area_LH_S_cingul.Marginalis	-0.00388121	0.245735	424	72	0.987411	Species	Structural_ROI
ROI_area_LH_S_cingul.Marginalis	Actinomyces_graevenitzii	ROI_area_LH_S_cingul.Marginalis	-0.00205745	0.138153	424	51	0.988137	Species	Structural_ROI
ROI_area_LH_S_cingul.Marginalis	Blautia_sp_CAG_257	ROI_area_LH_S_cingul.Marginalis	0.00219728	0.229903	424	71	0.992384	Species	Structural_ROI
ROI_area_LH_S_cingul.Marginalis	Clostridium_innocuum	ROI_area_LH_S_cingul.Marginalis	0.00060118	0.234318	424	319	0.997956	Species	Structural_ROI
ROI_area_LH_S_circular_insula_ant	Asaccharobacter_celatus	ROI_area_LH_S_circular_insula_ant	-0.589689	0.160865	424	77	0.000287937	Species	Structural_ROI
ROI_area_LH_S_circular_insula_ant	Agathobaculum_butyriciproducens	ROI_area_LH_S_circular_insula_ant	-0.533869	0.19328	424	154	0.00610845	Species	Structural_ROI
ROI_area_LH_S_circular_insula_ant	Clostridium_citroniae	ROI_area_LH_S_circular_insula_ant	-0.486807	0.189896	424	130	0.0108425	Species	Structural_ROI
ROI_area_LH_S_circular_insula_ant	Actinomyces_sp_ICM47	ROI_area_LH_S_circular_insula_ant	0.430044	0.186327	424	120	0.0216697	Species	Structural_ROI
ROI_area_LH_S_circular_insula_ant	Haemophilus_sp_HMSC71H05	ROI_area_LH_S_circular_insula_ant	0.345096	0.152529	424	81	0.0242645	Species	Structural_ROI
ROI_area_LH_S_circular_insula_ant	Clostridiales_bacterium_KLE1615	ROI_area_LH_S_circular_insula_ant	-0.314593	0.146123	424	69	0.0320609	Species	Structural_ROI
ROI_area_LH_S_circular_insula_ant	Blautia_obeum	ROI_area_LH_S_circular_insula_ant	-0.468736	0.21855	424	100	0.0327889	Species	Structural_ROI
ROI_area_LH_S_circular_insula_ant	Clostridium_sp_CAG_58	ROI_area_LH_S_circular_insula_ant	0.370914	0.173468	424	60	0.0333044	Species	Structural_ROI
ROI_area_LH_S_circular_insula_ant	Clostridium_scindens	ROI_area_LH_S_circular_insula_ant	0.295566	0.141688	424	87	0.0378342	Species	Structural_ROI
ROI_area_LH_S_circular_insula_ant	Clostridium_innocuum	ROI_area_LH_S_circular_insula_ant	0.420794	0.202401	424	319	0.0385512	Species	Structural_ROI
ROI_area_LH_S_circular_insula_ant	Bifidobacterium_bifidum	ROI_area_LH_S_circular_insula_ant	-0.663149	0.333179	424	290	0.0473952	Species	Structural_ROI
ROI_area_LH_S_circular_insula_ant	Roseburia_hominis	ROI_area_LH_S_circular_insula_ant	-0.428535	0.225566	424	131	0.0583887	Species	Structural_ROI
ROI_area_LH_S_circular_insula_ant	Actinomyces_odontolyticus	ROI_area_LH_S_circular_insula_ant	-0.218416	0.128346	424	72	0.0899179	Species	Structural_ROI
ROI_area_LH_S_circular_insula_ant	Akkermansia_muciniphila	ROI_area_LH_S_circular_insula_ant	-0.400408	0.24531	424	139	0.10373	Species	Structural_ROI
ROI_area_LH_S_circular_insula_ant	Actinomyces_graevenitzii	ROI_area_LH_S_circular_insula_ant	-0.200289	0.124288	424	51	0.108293	Species	Structural_ROI
ROI_area_LH_S_circular_insula_ant	Bifidobacterium_animalis	ROI_area_LH_S_circular_insula_ant	0.306108	0.198813	424	66	0.124658	Species	Structural_ROI
ROI_area_LH_S_circular_insula_ant	Parabacteroides_distasonis	ROI_area_LH_S_circular_insula_ant	0.38634	0.252338	424	128	0.12664	Species	Structural_ROI
ROI_area_LH_S_circular_insula_ant	Blautia_sp_CAG_52	ROI_area_LH_S_circular_insula_ant	-0.256439	0.170301	424	52	0.13317	Species	Structural_ROI
ROI_area_LH_S_circular_insula_ant	Clostridium_leptum	ROI_area_LH_S_circular_insula_ant	-0.195494	0.131276	424	57	0.137671	Species	Structural_ROI
ROI_area_LH_S_circular_insula_ant	Parasutterella_excrementihominis	ROI_area_LH_S_circular_insula_ant	-0.330973	0.224402	424	121	0.141143	Species	Structural_ROI
ROI_area_LH_S_circular_insula_ant	Bifidobacterium_dentium	ROI_area_LH_S_circular_insula_ant	0.326224	0.233156	424	100	0.162863	Species	Structural_ROI
ROI_area_LH_S_circular_insula_ant	Flavonifractor_plautii	ROI_area_LH_S_circular_insula_ant	0.290016	0.211547	424	343	0.171556	Species	Structural_ROI
ROI_area_LH_S_circular_insula_ant	Holdemania_filiformis	ROI_area_LH_S_circular_insula_ant	0.195906	0.147398	424	69	0.184941	Species	Structural_ROI
ROI_area_LH_S_circular_insula_ant	Clostridioides_difficile	ROI_area_LH_S_circular_insula_ant	-0.199026	0.150062	424	64	0.185586	Species	Structural_ROI
ROI_area_LH_S_circular_insula_ant	Dorea_formicigenerans	ROI_area_LH_S_circular_insula_ant	-0.296897	0.224919	424	90	0.187724	Species	Structural_ROI
ROI_area_LH_S_circular_insula_ant	Bacteroides_vulgatus	ROI_area_LH_S_circular_insula_ant	0.390804	0.304583	424	182	0.200301	Species	Structural_ROI
ROI_area_LH_S_circular_insula_ant	Clostridium_asparagiforme	ROI_area_LH_S_circular_insula_ant	-0.176782	0.138311	424	48	0.202225	Species	Structural_ROI
ROI_area_LH_S_circular_insula_ant	Gordonibacter_pamelaeae	ROI_area_LH_S_circular_insula_ant	-0.198665	0.160098	424	98	0.215623	Species	Structural_ROI
ROI_area_LH_S_circular_insula_ant	Veillonella_sp_DORA_A_3_16_22	ROI_area_LH_S_circular_insula_ant	0.185278	0.149736	424	89	0.216759	Species	Structural_ROI
ROI_area_LH_S_circular_insula_ant	Megasphaera_micronuciformis	ROI_area_LH_S_circular_insula_ant	0.226081	0.186198	424	66	0.225749	Species	Structural_ROI
ROI_area_LH_S_circular_insula_ant	Clostridium_sp_AM22_11AC	ROI_area_LH_S_circular_insula_ant	-0.230549	0.190628	424	72	0.227329	Species	Structural_ROI
ROI_area_LH_S_circular_insula_ant	Haemophilus_parainfluenzae	ROI_area_LH_S_circular_insula_ant	0.266786	0.222474	424	228	0.231459	Species	Structural_ROI
ROI_area_LH_S_circular_insula_ant	Streptococcus_lutetiensis	ROI_area_LH_S_circular_insula_ant	-0.236728	0.199744	424	56	0.236896	Species	Structural_ROI
ROI_area_LH_S_circular_insula_ant	Blautia_wexlerae	ROI_area_LH_S_circular_insula_ant	0.238327	0.204553	424	247	0.244946	Species	Structural_ROI
ROI_area_LH_S_circular_insula_ant	Klebsiella_pneumoniae	ROI_area_LH_S_circular_insula_ant	-0.197083	0.169916	424	63	0.247542	Species	Structural_ROI
ROI_area_LH_S_circular_insula_ant	Lachnospiraceae_bacterium_OF09_33XD	ROI_area_LH_S_circular_insula_ant	-0.159867	0.147145	424	71	0.278098	Species	Structural_ROI
ROI_area_LH_S_circular_insula_ant	Sutterella_wadsworthensis	ROI_area_LH_S_circular_insula_ant	0.208333	0.194037	424	62	0.283716	Species	Structural_ROI
ROI_area_LH_S_circular_insula_ant	Bifidobacterium_breve	ROI_area_LH_S_circular_insula_ant	-0.277415	0.259735	424	357	0.286296	Species	Structural_ROI
ROI_area_LH_S_circular_insula_ant	Eggerthella_lenta	ROI_area_LH_S_circular_insula_ant	0.205384	0.195417	424	351	0.294093	Species	Structural_ROI
ROI_area_LH_S_circular_insula_ant	Bifidobacterium_pseudocatenulatum	ROI_area_LH_S_circular_insula_ant	-0.323154	0.310117	424	226	0.298149	Species	Structural_ROI
ROI_area_LH_S_circular_insula_ant	Dialister_invisus	ROI_area_LH_S_circular_insula_ant	0.191816	0.184446	424	112	0.299227	Species	Structural_ROI
ROI_area_LH_S_circular_insula_ant	Intestinimonas_butyriciproducens	ROI_area_LH_S_circular_insula_ant	-0.212844	0.204719	424	124	0.299341	Species	Structural_ROI
ROI_area_LH_S_circular_insula_ant	Firmicutes_bacterium_CAG_41	ROI_area_LH_S_circular_insula_ant	-0.19672	0.193188	424	169	0.309413	Species	Structural_ROI
ROI_area_LH_S_circular_insula_ant	Eubacterium_eligens	ROI_area_LH_S_circular_insula_ant	-0.244201	0.248	424	165	0.32561	Species	Structural_ROI
ROI_area_LH_S_circular_insula_ant	Intestinibacter_bartlettii	ROI_area_LH_S_circular_insula_ant	-0.189329	0.192437	424	265	0.3261	Species	Structural_ROI
ROI_area_LH_S_circular_insula_ant	Eubacterium_sp_CAG_38	ROI_area_LH_S_circular_insula_ant	0.24459	0.253109	424	139	0.334805	Species	Structural_ROI
ROI_area_LH_S_circular_insula_ant	Blautia_sp_CAG_257	ROI_area_LH_S_circular_insula_ant	0.180049	0.188238	424	71	0.339562	Species	Structural_ROI
ROI_area_LH_S_circular_insula_ant	Faecalibacterium_prausnitzii	ROI_area_LH_S_circular_insula_ant	0.221743	0.23786	424	287	0.351994	Species	Structural_ROI
ROI_area_LH_S_circular_insula_ant	Clostridium_lavalense	ROI_area_LH_S_circular_insula_ant	-0.155765	0.171657	424	84	0.364924	Species	Structural_ROI
ROI_area_LH_S_circular_insula_ant	Roseburia_sp_CAG_10041_57	ROI_area_LH_S_circular_insula_ant	0.135461	0.156264	424	60	0.386808	Species	Structural_ROI
ROI_area_LH_S_circular_insula_ant	Streptococcus_mitis	ROI_area_LH_S_circular_insula_ant	-0.177354	0.210949	424	257	0.401149	Species	Structural_ROI
ROI_area_LH_S_circular_insula_ant	Monoglobus_pectinilyticus	ROI_area_LH_S_circular_insula_ant	-0.125243	0.151114	424	56	0.407939	Species	Structural_ROI
ROI_area_LH_S_circular_insula_ant	Bifidobacterium_kashiwanohense	ROI_area_LH_S_circular_insula_ant	-0.181215	0.220492	424	61	0.411704	Species	Structural_ROI
ROI_area_LH_S_circular_insula_ant	Anaerostipes_caccae	ROI_area_LH_S_circular_insula_ant	0.201789	0.245842	424	167	0.41236	Species	Structural_ROI
ROI_area_LH_S_circular_insula_ant	Enterococcus_faecalis	ROI_area_LH_S_circular_insula_ant	-0.160409	0.195557	424	95	0.412772	Species	Structural_ROI
ROI_area_LH_S_circular_insula_ant	Ruminococcus_gnavus	ROI_area_LH_S_circular_insula_ant	0.187076	0.228347	424	343	0.413335	Species	Structural_ROI
ROI_area_LH_S_circular_insula_ant	Veillonella_dispar	ROI_area_LH_S_circular_insula_ant	0.193359	0.244642	424	240	0.429955	Species	Structural_ROI
ROI_area_LH_S_circular_insula_ant	Blautia_producta	ROI_area_LH_S_circular_insula_ant	0.129356	0.166744	424	67	0.438508	Species	Structural_ROI
ROI_area_LH_S_circular_insula_ant	Clostridium_spiroforme	ROI_area_LH_S_circular_insula_ant	0.104416	0.136398	424	49	0.444558	Species	Structural_ROI
ROI_area_LH_S_circular_insula_ant	Bacteroides_thetaiotaomicron	ROI_area_LH_S_circular_insula_ant	0.205061	0.270116	424	117	0.448256	Species	Structural_ROI
ROI_area_LH_S_circular_insula_ant	Veillonella_infantium	ROI_area_LH_S_circular_insula_ant	-0.0945786	0.125494	424	54	0.451745	Species	Structural_ROI
ROI_area_LH_S_circular_insula_ant	Roseburia_faecis	ROI_area_LH_S_circular_insula_ant	-0.190297	0.259572	424	157	0.464064	Species	Structural_ROI
ROI_area_LH_S_circular_insula_ant	Actinomyces_sp_HMSC035G02	ROI_area_LH_S_circular_insula_ant	-0.112753	0.154041	424	77	0.464772	Species	Structural_ROI
ROI_area_LH_S_circular_insula_ant	Ruminococcus_bicirculans	ROI_area_LH_S_circular_insula_ant	-0.140445	0.192579	424	104	0.46655	Species	Structural_ROI
ROI_area_LH_S_circular_insula_ant	Coprobacillus_cateniformis	ROI_area_LH_S_circular_insula_ant	-0.104829	0.149482	424	65	0.483731	Species	Structural_ROI
ROI_area_LH_S_circular_insula_ant	Clostridium_aldenense	ROI_area_LH_S_circular_insula_ant	0.128935	0.183915	424	143	0.483887	Species	Structural_ROI
ROI_area_LH_S_circular_insula_ant	Clostridium_clostridioforme	ROI_area_LH_S_circular_insula_ant	0.151939	0.218838	424	110	0.488001	Species	Structural_ROI
ROI_area_LH_S_circular_insula_ant	Lawsonibacter_asaccharolyticus	ROI_area_LH_S_circular_insula_ant	-0.107445	0.155636	424	78	0.49051	Species	Structural_ROI
ROI_area_LH_S_circular_insula_ant	Clostridium_sp_CAG_75	ROI_area_LH_S_circular_insula_ant	0.117821	0.176419	424	60	0.504826	Species	Structural_ROI
ROI_area_LH_S_circular_insula_ant	Tyzzerella_nexilis	ROI_area_LH_S_circular_insula_ant	0.150558	0.226632	424	182	0.506981	Species	Structural_ROI
ROI_area_LH_S_circular_insula_ant	Bacteroides_ovatus	ROI_area_LH_S_circular_insula_ant	-0.180898	0.274699	424	143	0.510627	Species	Structural_ROI
ROI_area_LH_S_circular_insula_ant	Streptococcus_salivarius	ROI_area_LH_S_circular_insula_ant	0.133892	0.204158	424	359	0.512499	Species	Structural_ROI
ROI_area_LH_S_circular_insula_ant	Eisenbergiella_tayi	ROI_area_LH_S_circular_insula_ant	-0.092694	0.141704	424	60	0.513552	Species	Structural_ROI
ROI_area_LH_S_circular_insula_ant	Gemmiger_formicilis	ROI_area_LH_S_circular_insula_ant	-0.121683	0.186248	424	78	0.513988	Species	Structural_ROI
ROI_area_LH_S_circular_insula_ant	Escherichia_coli	ROI_area_LH_S_circular_insula_ant	0.171057	0.271393	424	308	0.528991	Species	Structural_ROI
ROI_area_LH_S_circular_insula_ant	Bilophila_wadsworthia	ROI_area_LH_S_circular_insula_ant	-0.12012	0.19238	424	115	0.532777	Species	Structural_ROI
ROI_area_LH_S_circular_insula_ant	Clostridium_symbiosum	ROI_area_LH_S_circular_insula_ant	0.12822	0.209312	424	223	0.540667	Species	Structural_ROI
ROI_area_LH_S_circular_insula_ant	Alistipes_putredinis	ROI_area_LH_S_circular_insula_ant	-0.138708	0.229557	424	75	0.54608	Species	Structural_ROI
ROI_area_LH_S_circular_insula_ant	Roseburia_sp_CAG_100	ROI_area_LH_S_circular_insula_ant	0.118184	0.199129	424	69	0.553346	Species	Structural_ROI
ROI_area_LH_S_circular_insula_ant	Eubacterium_siraeum	ROI_area_LH_S_circular_insula_ant	-0.125099	0.217215	424	74	0.565077	Species	Structural_ROI
ROI_area_LH_S_circular_insula_ant	Enterococcus_gallinarum	ROI_area_LH_S_circular_insula_ant	0.0904383	0.15962	424	45	0.571434	Species	Structural_ROI
ROI_area_LH_S_circular_insula_ant	Actinomyces_sp_oral_taxon_181	ROI_area_LH_S_circular_insula_ant	-0.0737707	0.135664	424	59	0.587032	Species	Structural_ROI
ROI_area_LH_S_circular_insula_ant	Subdoligranulum_sp	ROI_area_LH_S_circular_insula_ant	-0.129971	0.24034	424	101	0.589031	Species	Structural_ROI
ROI_area_LH_S_circular_insula_ant	Parabacteroides_merdae	ROI_area_LH_S_circular_insula_ant	-0.0925657	0.181716	424	55	0.610799	Species	Structural_ROI
ROI_area_LH_S_circular_insula_ant	Clostridium_sp_CAG_217	ROI_area_LH_S_circular_insula_ant	-0.10324	0.207412	424	58	0.619116	Species	Structural_ROI
ROI_area_LH_S_circular_insula_ant	Alistipes_finegoldii	ROI_area_LH_S_circular_insula_ant	-0.122569	0.246643	424	109	0.619538	Species	Structural_ROI
ROI_area_LH_S_circular_insula_ant	Lactobacillus_rhamnosus	ROI_area_LH_S_circular_insula_ant	-0.10313	0.218927	424	92	0.637956	Species	Structural_ROI
ROI_area_LH_S_circular_insula_ant	Eisenbergiella_massiliensis	ROI_area_LH_S_circular_insula_ant	-0.104078	0.221825	424	100	0.639251	Species	Structural_ROI
ROI_area_LH_S_circular_insula_ant	Veillonella_atypica	ROI_area_LH_S_circular_insula_ant	-0.11894	0.268849	424	199	0.658525	Species	Structural_ROI
ROI_area_LH_S_circular_insula_ant	Eubacterium_ramulus	ROI_area_LH_S_circular_insula_ant	-0.0761253	0.17621	424	58	0.666028	Species	Structural_ROI
ROI_area_LH_S_circular_insula_ant	Anaerostipes_hadrus	ROI_area_LH_S_circular_insula_ant	0.108633	0.251674	424	220	0.666335	Species	Structural_ROI
ROI_area_LH_S_circular_insula_ant	Fusicatenibacter_saccharivorans	ROI_area_LH_S_circular_insula_ant	-0.111392	0.265823	424	163	0.675467	Species	Structural_ROI
ROI_area_LH_S_circular_insula_ant	Dorea_longicatena	ROI_area_LH_S_circular_insula_ant	-0.0928316	0.225002	424	94	0.680192	Species	Structural_ROI
ROI_area_LH_S_circular_insula_ant	Clostridium_neonatale	ROI_area_LH_S_circular_insula_ant	0.0699342	0.179759	424	78	0.697549	Species	Structural_ROI
ROI_area_LH_S_circular_insula_ant	Erysipelatoclostridium_ramosum	ROI_area_LH_S_circular_insula_ant	0.0920906	0.24175	424	279	0.703517	Species	Structural_ROI
ROI_area_LH_S_circular_insula_ant	Klebsiella_variicola	ROI_area_LH_S_circular_insula_ant	-0.0519759	0.137017	424	43	0.704661	Species	Structural_ROI
ROI_area_LH_S_circular_insula_ant	Prevotella_copri	ROI_area_LH_S_circular_insula_ant	0.0664992	0.187305	424	46	0.722774	Species	Structural_ROI
ROI_area_LH_S_circular_insula_ant	Clostridium_bolteae	ROI_area_LH_S_circular_insula_ant	0.0766934	0.216414	424	212	0.723311	Species	Structural_ROI
ROI_area_LH_S_circular_insula_ant	Anaerotruncus_colihominis	ROI_area_LH_S_circular_insula_ant	-0.0682023	0.200605	424	162	0.734137	Species	Structural_ROI
ROI_area_LH_S_circular_insula_ant	Enterococcus_faecium	ROI_area_LH_S_circular_insula_ant	-0.0565418	0.167473	424	52	0.735901	Species	Structural_ROI
ROI_area_LH_S_circular_insula_ant	Veillonella_parvula	ROI_area_LH_S_circular_insula_ant	0.0847262	0.278229	424	197	0.760957	Species	Structural_ROI
ROI_area_LH_S_circular_insula_ant	Collinsella_aerofaciens	ROI_area_LH_S_circular_insula_ant	-0.0801063	0.271527	424	124	0.768156	Species	Structural_ROI
ROI_area_LH_S_circular_insula_ant	Hungatella_hathewayi	ROI_area_LH_S_circular_insula_ant	-0.0627769	0.221705	424	240	0.777254	Species	Structural_ROI
ROI_area_LH_S_circular_insula_ant	Firmicutes_bacterium_AF16_15	ROI_area_LH_S_circular_insula_ant	-0.0472722	0.167071	424	63	0.777396	Species	Structural_ROI
ROI_area_LH_S_circular_insula_ant	Proteobacteria_bacterium_CAG_139	ROI_area_LH_S_circular_insula_ant	-0.05181	0.184742	424	58	0.779298	Species	Structural_ROI
ROI_area_LH_S_circular_insula_ant	Rothia_mucilaginosa	ROI_area_LH_S_circular_insula_ant	-0.0547065	0.196197	424	161	0.780565	Species	Structural_ROI
ROI_area_LH_S_circular_insula_ant	Ruminococcus_lactaris	ROI_area_LH_S_circular_insula_ant	-0.0603827	0.224955	424	85	0.788571	Species	Structural_ROI
ROI_area_LH_S_circular_insula_ant	Bacteroides_fragilis	ROI_area_LH_S_circular_insula_ant	0.0788524	0.322944	424	224	0.807245	Species	Structural_ROI
ROI_area_LH_S_circular_insula_ant	Lactobacillus_casei_group	ROI_area_LH_S_circular_insula_ant	-0.0427077	0.185037	424	65	0.817673	Species	Structural_ROI
ROI_area_LH_S_circular_insula_ant	Roseburia_intestinalis	ROI_area_LH_S_circular_insula_ant	-0.0590653	0.258673	424	152	0.819551	Species	Structural_ROI
ROI_area_LH_S_circular_insula_ant	Eubacterium_rectale	ROI_area_LH_S_circular_insula_ant	-0.0616564	0.271649	424	130	0.820609	Species	Structural_ROI
ROI_area_LH_S_circular_insula_ant	Lactococcus_lactis	ROI_area_LH_S_circular_insula_ant	0.0384632	0.175953	424	61	0.827107	Species	Structural_ROI
ROI_area_LH_S_circular_insula_ant	Enterococcus_avium	ROI_area_LH_S_circular_insula_ant	0.0432778	0.209532	424	96	0.836526	Species	Structural_ROI
ROI_area_LH_S_circular_insula_ant	Bifidobacterium_longum	ROI_area_LH_S_circular_insula_ant	0.0341255	0.169275	424	414	0.840371	Species	Structural_ROI
ROI_area_LH_S_circular_insula_ant	Streptococcus_parasanguinis	ROI_area_LH_S_circular_insula_ant	-0.0428247	0.218349	424	273	0.844643	Species	Structural_ROI
ROI_area_LH_S_circular_insula_ant	Bacteroides_caccae	ROI_area_LH_S_circular_insula_ant	0.047192	0.255072	424	100	0.853322	Species	Structural_ROI
ROI_area_LH_S_circular_insula_ant	Lachnospira_pectinoschiza	ROI_area_LH_S_circular_insula_ant	0.0456766	0.25183	424	98	0.856212	Species	Structural_ROI
ROI_area_LH_S_circular_insula_ant	Firmicutes_bacterium_CAG_114	ROI_area_LH_S_circular_insula_ant	0.0338992	0.188778	424	82	0.857593	Species	Structural_ROI
ROI_area_LH_S_circular_insula_ant	Bacteroides_xylanisolvens	ROI_area_LH_S_circular_insula_ant	-0.0301547	0.178545	424	54	0.865977	Species	Structural_ROI
ROI_area_LH_S_circular_insula_ant	Eubacterium_sp_CAG_180	ROI_area_LH_S_circular_insula_ant	-0.0356162	0.216047	424	61	0.869171	Species	Structural_ROI
ROI_area_LH_S_circular_insula_ant	Ruminococcus_torques	ROI_area_LH_S_circular_insula_ant	-0.032559	0.256288	424	112	0.898985	Species	Structural_ROI
ROI_area_LH_S_circular_insula_ant	Ruminococcus_bromii	ROI_area_LH_S_circular_insula_ant	-0.0257306	0.239097	424	145	0.914387	Species	Structural_ROI
ROI_area_LH_S_circular_insula_ant	Bacteroides_dorei	ROI_area_LH_S_circular_insula_ant	0.0261748	0.253674	424	115	0.917878	Species	Structural_ROI
ROI_area_LH_S_circular_insula_ant	Ruthenibacterium_lactatiformans	ROI_area_LH_S_circular_insula_ant	0.0213387	0.207961	424	184	0.918345	Species	Structural_ROI
ROI_area_LH_S_circular_insula_ant	Bifidobacterium_adolescentis	ROI_area_LH_S_circular_insula_ant	-0.0260669	0.267398	424	87	0.9224	Species	Structural_ROI
ROI_area_LH_S_circular_insula_ant	Streptococcus_thermophilus	ROI_area_LH_S_circular_insula_ant	-0.0237713	0.258865	424	214	0.926903	Species	Structural_ROI
ROI_area_LH_S_circular_insula_ant	Sellimonas_intestinalis	ROI_area_LH_S_circular_insula_ant	0.0167317	0.242759	424	212	0.945095	Species	Structural_ROI
ROI_area_LH_S_circular_insula_ant	Eubacterium_hallii	ROI_area_LH_S_circular_insula_ant	-0.0152661	0.241215	424	126	0.949576	Species	Structural_ROI
ROI_area_LH_S_circular_insula_ant	Ruminococcaceae_bacterium_KLE1738	ROI_area_LH_S_circular_insula_ant	0.00907896	0.197805	424	83	0.963417	Species	Structural_ROI
ROI_area_LH_S_circular_insula_ant	Veillonella_sp_CAG_933	ROI_area_LH_S_circular_insula_ant	0.011796	0.26889	424	123	0.965034	Species	Structural_ROI
ROI_area_LH_S_circular_insula_ant	Bacteroides_uniformis	ROI_area_LH_S_circular_insula_ant	0.0041336	0.302451	424	158	0.989103	Species	Structural_ROI
ROI_area_LH_S_circular_insula_ant	Roseburia_inulinivorans	ROI_area_LH_S_circular_insula_ant	0.00203484	0.231711	424	155	0.993	Species	Structural_ROI
ROI_area_LH_S_circular_insula_ant	Subdoligranulum_sp_APC924_74	ROI_area_LH_S_circular_insula_ant	0.00122217	0.142232	424	51	0.99315	Species	Structural_ROI
ROI_area_LH_S_circular_insula_ant	Streptococcus_sp_A12	ROI_area_LH_S_circular_insula_ant	0.00117615	0.148139	424	86	0.993671	Species	Structural_ROI
ROI_area_LH_S_circular_insula_ant	Klebsiella_oxytoca	ROI_area_LH_S_circular_insula_ant	0.00107093	0.155213	424	49	0.994499	Species	Structural_ROI
ROI_area_LH_S_circular_insula_inf	Bilophila_wadsworthia	ROI_area_LH_S_circular_insula_inf	0.557015	0.216999	424	115	0.0106776	Species	Structural_ROI
ROI_area_LH_S_circular_insula_inf	Clostridium_sp_CAG_58	ROI_area_LH_S_circular_insula_inf	-0.386577	0.197243	424	60	0.0509783	Species	Structural_ROI
ROI_area_LH_S_circular_insula_inf	Actinomyces_sp_HMSC035G02	ROI_area_LH_S_circular_insula_inf	-0.330741	0.172686	424	77	0.056486	Species	Structural_ROI
ROI_area_LH_S_circular_insula_inf	Bacteroides_xylanisolvens	ROI_area_LH_S_circular_insula_inf	0.380614	0.20451	424	54	0.0635498	Species	Structural_ROI
ROI_area_LH_S_circular_insula_inf	Flavonifractor_plautii	ROI_area_LH_S_circular_insula_inf	-0.378283	0.23786	424	343	0.113038	Species	Structural_ROI
ROI_area_LH_S_circular_insula_inf	Blautia_obeum	ROI_area_LH_S_circular_insula_inf	0.386454	0.248907	424	100	0.121662	Species	Structural_ROI
ROI_area_LH_S_circular_insula_inf	Roseburia_hominis	ROI_area_LH_S_circular_insula_inf	0.396755	0.256617	424	131	0.12317	Species	Structural_ROI
ROI_area_LH_S_circular_insula_inf	Proteobacteria_bacterium_CAG_139	ROI_area_LH_S_circular_insula_inf	-0.321794	0.211681	424	58	0.129347	Species	Structural_ROI
ROI_area_LH_S_circular_insula_inf	Intestinimonas_butyriciproducens	ROI_area_LH_S_circular_insula_inf	0.345614	0.231291	424	124	0.136241	Species	Structural_ROI
ROI_area_LH_S_circular_insula_inf	Clostridium_scindens	ROI_area_LH_S_circular_insula_inf	-0.243014	0.16295	424	87	0.136965	Species	Structural_ROI
ROI_area_LH_S_circular_insula_inf	Gordonibacter_pamelaeae	ROI_area_LH_S_circular_insula_inf	0.260084	0.182169	424	98	0.154495	Species	Structural_ROI
ROI_area_LH_S_circular_insula_inf	Streptococcus_lutetiensis	ROI_area_LH_S_circular_insula_inf	-0.323197	0.226728	424	56	0.155103	Species	Structural_ROI
ROI_area_LH_S_circular_insula_inf	Collinsella_aerofaciens	ROI_area_LH_S_circular_insula_inf	0.435505	0.311205	424	124	0.162608	Species	Structural_ROI
ROI_area_LH_S_circular_insula_inf	Actinomyces_sp_ICM47	ROI_area_LH_S_circular_insula_inf	-0.289326	0.211008	424	120	0.171417	Species	Structural_ROI
ROI_area_LH_S_circular_insula_inf	Clostridiales_bacterium_KLE1615	ROI_area_LH_S_circular_insula_inf	-0.22369	0.16605	424	69	0.17892	Species	Structural_ROI
ROI_area_LH_S_circular_insula_inf	Clostridium_asparagiforme	ROI_area_LH_S_circular_insula_inf	0.209826	0.156303	424	48	0.180577	Species	Structural_ROI
ROI_area_LH_S_circular_insula_inf	Clostridium_symbiosum	ROI_area_LH_S_circular_insula_inf	-0.309904	0.235857	424	223	0.190014	Species	Structural_ROI
ROI_area_LH_S_circular_insula_inf	Erysipelatoclostridium_ramosum	ROI_area_LH_S_circular_insula_inf	-0.357646	0.272689	424	279	0.1907	Species	Structural_ROI
ROI_area_LH_S_circular_insula_inf	Eubacterium_ramulus	ROI_area_LH_S_circular_insula_inf	0.260248	0.198823	424	58	0.19157	Species	Structural_ROI
ROI_area_LH_S_circular_insula_inf	Lawsonibacter_asaccharolyticus	ROI_area_LH_S_circular_insula_inf	0.21874	0.177109	424	78	0.217847	Species	Structural_ROI
ROI_area_LH_S_circular_insula_inf	Lachnospira_pectinoschiza	ROI_area_LH_S_circular_insula_inf	-0.349759	0.283634	424	98	0.218705	Species	Structural_ROI
ROI_area_LH_S_circular_insula_inf	Veillonella_parvula	ROI_area_LH_S_circular_insula_inf	0.386915	0.315543	424	197	0.221213	Species	Structural_ROI
ROI_area_LH_S_circular_insula_inf	Streptococcus_mitis	ROI_area_LH_S_circular_insula_inf	0.292798	0.239325	424	257	0.22215	Species	Structural_ROI
ROI_area_LH_S_circular_insula_inf	Ruminococcus_bicirculans	ROI_area_LH_S_circular_insula_inf	0.259642	0.213543	424	104	0.225398	Species	Structural_ROI
ROI_area_LH_S_circular_insula_inf	Faecalibacterium_prausnitzii	ROI_area_LH_S_circular_insula_inf	-0.323353	0.268493	424	287	0.229507	Species	Structural_ROI
ROI_area_LH_S_circular_insula_inf	Clostridium_aldenense	ROI_area_LH_S_circular_insula_inf	-0.245757	0.207035	424	143	0.236355	Species	Structural_ROI
ROI_area_LH_S_circular_insula_inf	Clostridium_citroniae	ROI_area_LH_S_circular_insula_inf	0.246763	0.217308	424	130	0.25709	Species	Structural_ROI
ROI_area_LH_S_circular_insula_inf	Megasphaera_micronuciformis	ROI_area_LH_S_circular_insula_inf	-0.237053	0.209001	424	66	0.257774	Species	Structural_ROI
ROI_area_LH_S_circular_insula_inf	Eisenbergiella_massiliensis	ROI_area_LH_S_circular_insula_inf	-0.284363	0.252472	424	100	0.260917	Species	Structural_ROI
ROI_area_LH_S_circular_insula_inf	Haemophilus_parainfluenzae	ROI_area_LH_S_circular_insula_inf	-0.27505	0.251564	424	228	0.275215	Species	Structural_ROI
ROI_area_LH_S_circular_insula_inf	Clostridium_clostridioforme	ROI_area_LH_S_circular_insula_inf	0.27098	0.250479	424	110	0.280169	Species	Structural_ROI
ROI_area_LH_S_circular_insula_inf	Holdemania_filiformis	ROI_area_LH_S_circular_insula_inf	-0.180982	0.167399	424	69	0.280668	Species	Structural_ROI
ROI_area_LH_S_circular_insula_inf	Anaerostipes_caccae	ROI_area_LH_S_circular_insula_inf	-0.299732	0.279096	424	167	0.283683	Species	Structural_ROI
ROI_area_LH_S_circular_insula_inf	Eggerthella_lenta	ROI_area_LH_S_circular_insula_inf	0.231617	0.221989	424	351	0.297647	Species	Structural_ROI
ROI_area_LH_S_circular_insula_inf	Clostridium_lavalense	ROI_area_LH_S_circular_insula_inf	0.202039	0.194349	424	84	0.299442	Species	Structural_ROI
ROI_area_LH_S_circular_insula_inf	Clostridium_sp_CAG_75	ROI_area_LH_S_circular_insula_inf	-0.202807	0.196988	424	60	0.304243	Species	Structural_ROI
ROI_area_LH_S_circular_insula_inf	Anaerotruncus_colihominis	ROI_area_LH_S_circular_insula_inf	0.224468	0.226727	424	162	0.323111	Species	Structural_ROI
ROI_area_LH_S_circular_insula_inf	Klebsiella_pneumoniae	ROI_area_LH_S_circular_insula_inf	0.188727	0.191162	424	63	0.324851	Species	Structural_ROI
ROI_area_LH_S_circular_insula_inf	Bifidobacterium_animalis	ROI_area_LH_S_circular_insula_inf	-0.218327	0.225597	424	66	0.333944	Species	Structural_ROI
ROI_area_LH_S_circular_insula_inf	Actinomyces_odontolyticus	ROI_area_LH_S_circular_insula_inf	0.14095	0.14567	424	72	0.334116	Species	Structural_ROI
ROI_area_LH_S_circular_insula_inf	Alistipes_putredinis	ROI_area_LH_S_circular_insula_inf	0.243407	0.26396	424	75	0.357116	Species	Structural_ROI
ROI_area_LH_S_circular_insula_inf	Veillonella_sp_DORA_A_3_16_22	ROI_area_LH_S_circular_insula_inf	-0.152103	0.168468	424	89	0.367206	Species	Structural_ROI
ROI_area_LH_S_circular_insula_inf	Eubacterium_eligens	ROI_area_LH_S_circular_insula_inf	0.249915	0.280951	424	165	0.37451	Species	Structural_ROI
ROI_area_LH_S_circular_insula_inf	Parabacteroides_merdae	ROI_area_LH_S_circular_insula_inf	0.184525	0.209307	424	55	0.378605	Species	Structural_ROI
ROI_area_LH_S_circular_insula_inf	Blautia_producta	ROI_area_LH_S_circular_insula_inf	0.164361	0.190377	424	67	0.388704	Species	Structural_ROI
ROI_area_LH_S_circular_insula_inf	Actinomyces_graevenitzii	ROI_area_LH_S_circular_insula_inf	0.12093	0.140644	424	51	0.390689	Species	Structural_ROI
ROI_area_LH_S_circular_insula_inf	Bacteroides_fragilis	ROI_area_LH_S_circular_insula_inf	-0.313399	0.368426	424	224	0.39556	Species	Structural_ROI
ROI_area_LH_S_circular_insula_inf	Asaccharobacter_celatus	ROI_area_LH_S_circular_insula_inf	0.156832	0.186622	424	77	0.401382	Species	Structural_ROI
ROI_area_LH_S_circular_insula_inf	Streptococcus_parasanguinis	ROI_area_LH_S_circular_insula_inf	0.203891	0.247207	424	273	0.410205	Species	Structural_ROI
ROI_area_LH_S_circular_insula_inf	Bacteroides_vulgatus	ROI_area_LH_S_circular_insula_inf	-0.288431	0.350446	424	182	0.41104	Species	Structural_ROI
ROI_area_LH_S_circular_insula_inf	Sutterella_wadsworthensis	ROI_area_LH_S_circular_insula_inf	0.185067	0.225091	424	62	0.411535	Species	Structural_ROI
ROI_area_LH_S_circular_insula_inf	Eisenbergiella_tayi	ROI_area_LH_S_circular_insula_inf	0.131147	0.159778	424	60	0.412499	Species	Structural_ROI
ROI_area_LH_S_circular_insula_inf	Veillonella_atypica	ROI_area_LH_S_circular_insula_inf	0.248138	0.304596	424	199	0.415976	Species	Structural_ROI
ROI_area_LH_S_circular_insula_inf	Veillonella_infantium	ROI_area_LH_S_circular_insula_inf	-0.114601	0.141711	424	54	0.419457	Species	Structural_ROI
ROI_area_LH_S_circular_insula_inf	Eubacterium_sp_CAG_38	ROI_area_LH_S_circular_insula_inf	-0.230455	0.286302	424	139	0.421648	Species	Structural_ROI
ROI_area_LH_S_circular_insula_inf	Roseburia_intestinalis	ROI_area_LH_S_circular_insula_inf	-0.225776	0.293209	424	152	0.441971	Species	Structural_ROI
ROI_area_LH_S_circular_insula_inf	Monoglobus_pectinilyticus	ROI_area_LH_S_circular_insula_inf	0.117902	0.172237	424	56	0.494255	Species	Structural_ROI
ROI_area_LH_S_circular_insula_inf	Clostridium_sp_AM22_11AC	ROI_area_LH_S_circular_insula_inf	0.14863	0.219609	424	72	0.499	Species	Structural_ROI
ROI_area_LH_S_circular_insula_inf	Eubacterium_sp_CAG_180	ROI_area_LH_S_circular_insula_inf	0.164927	0.245949	424	61	0.503038	Species	Structural_ROI
ROI_area_LH_S_circular_insula_inf	Bifidobacterium_breve	ROI_area_LH_S_circular_insula_inf	0.195126	0.296224	424	357	0.51058	Species	Structural_ROI
ROI_area_LH_S_circular_insula_inf	Bifidobacterium_pseudocatenulatum	ROI_area_LH_S_circular_insula_inf	0.233273	0.354393	424	226	0.510861	Species	Structural_ROI
ROI_area_LH_S_circular_insula_inf	Bacteroides_ovatus	ROI_area_LH_S_circular_insula_inf	-0.205413	0.315358	424	143	0.515245	Species	Structural_ROI
ROI_area_LH_S_circular_insula_inf	Subdoligranulum_sp_APC924_74	ROI_area_LH_S_circular_insula_inf	-0.102131	0.158835	424	51	0.520734	Species	Structural_ROI
ROI_area_LH_S_circular_insula_inf	Ruminococcus_gnavus	ROI_area_LH_S_circular_insula_inf	-0.16284	0.257753	424	343	0.528088	Species	Structural_ROI
ROI_area_LH_S_circular_insula_inf	Firmicutes_bacterium_AF16_15	ROI_area_LH_S_circular_insula_inf	0.114403	0.190884	424	63	0.54938	Species	Structural_ROI
ROI_area_LH_S_circular_insula_inf	Bifidobacterium_kashiwanohense	ROI_area_LH_S_circular_insula_inf	0.151618	0.253255	424	61	0.549773	Species	Structural_ROI
ROI_area_LH_S_circular_insula_inf	Ruminococcus_bromii	ROI_area_LH_S_circular_insula_inf	-0.157523	0.271643	424	145	0.56252	Species	Structural_ROI
ROI_area_LH_S_circular_insula_inf	Tyzzerella_nexilis	ROI_area_LH_S_circular_insula_inf	0.148202	0.256937	424	182	0.56452	Species	Structural_ROI
ROI_area_LH_S_circular_insula_inf	Enterococcus_faecium	ROI_area_LH_S_circular_insula_inf	-0.105869	0.188428	424	52	0.57468	Species	Structural_ROI
ROI_area_LH_S_circular_insula_inf	Blautia_sp_CAG_52	ROI_area_LH_S_circular_insula_inf	0.10519	0.193121	424	52	0.586404	Species	Structural_ROI
ROI_area_LH_S_circular_insula_inf	Parasutterella_excrementihominis	ROI_area_LH_S_circular_insula_inf	-0.13918	0.257698	424	121	0.589488	Species	Structural_ROI
ROI_area_LH_S_circular_insula_inf	Lactobacillus_rhamnosus	ROI_area_LH_S_circular_insula_inf	0.132229	0.248006	424	92	0.594359	Species	Structural_ROI
ROI_area_LH_S_circular_insula_inf	Roseburia_faecis	ROI_area_LH_S_circular_insula_inf	0.156642	0.294203	424	157	0.594851	Species	Structural_ROI
ROI_area_LH_S_circular_insula_inf	Roseburia_sp_CAG_100	ROI_area_LH_S_circular_insula_inf	0.119226	0.22402	424	69	0.595065	Species	Structural_ROI
ROI_area_LH_S_circular_insula_inf	Streptococcus_sp_A12	ROI_area_LH_S_circular_insula_inf	-0.0878244	0.167084	424	86	0.599607	Species	Structural_ROI
ROI_area_LH_S_circular_insula_inf	Firmicutes_bacterium_CAG_41	ROI_area_LH_S_circular_insula_inf	-0.114883	0.219033	424	169	0.600371	Species	Structural_ROI
ROI_area_LH_S_circular_insula_inf	Agathobaculum_butyriciproducens	ROI_area_LH_S_circular_insula_inf	0.115764	0.222156	424	154	0.602721	Species	Structural_ROI
ROI_area_LH_S_circular_insula_inf	Prevotella_copri	ROI_area_LH_S_circular_insula_inf	-0.111434	0.215424	424	46	0.605281	Species	Structural_ROI
ROI_area_LH_S_circular_insula_inf	Hungatella_hathewayi	ROI_area_LH_S_circular_insula_inf	0.126738	0.250924	424	240	0.613889	Species	Structural_ROI
ROI_area_LH_S_circular_insula_inf	Lactococcus_lactis	ROI_area_LH_S_circular_insula_inf	-0.100511	0.199526	424	61	0.614817	Species	Structural_ROI
ROI_area_LH_S_circular_insula_inf	Bifidobacterium_longum	ROI_area_LH_S_circular_insula_inf	0.0950491	0.19181	424	414	0.620618	Species	Structural_ROI
ROI_area_LH_S_circular_insula_inf	Klebsiella_oxytoca	ROI_area_LH_S_circular_insula_inf	0.0857293	0.17634	424	49	0.62721	Species	Structural_ROI
ROI_area_LH_S_circular_insula_inf	Clostridium_innocuum	ROI_area_LH_S_circular_insula_inf	-0.109041	0.229773	424	319	0.635501	Species	Structural_ROI
ROI_area_LH_S_circular_insula_inf	Dialister_invisus	ROI_area_LH_S_circular_insula_inf	-0.0974932	0.210138	424	112	0.643049	Species	Structural_ROI
ROI_area_LH_S_circular_insula_inf	Clostridium_spiroforme	ROI_area_LH_S_circular_insula_inf	-0.0702806	0.154159	424	49	0.648816	Species	Structural_ROI
ROI_area_LH_S_circular_insula_inf	Bacteroides_caccae	ROI_area_LH_S_circular_insula_inf	0.134026	0.294149	424	100	0.648925	Species	Structural_ROI
ROI_area_LH_S_circular_insula_inf	Anaerostipes_hadrus	ROI_area_LH_S_circular_insula_inf	0.129526	0.284665	424	220	0.649478	Species	Structural_ROI
ROI_area_LH_S_circular_insula_inf	Veillonella_sp_CAG_933	ROI_area_LH_S_circular_insula_inf	-0.138612	0.306453	424	123	0.65133	Species	Structural_ROI
ROI_area_LH_S_circular_insula_inf	Streptococcus_salivarius	ROI_area_LH_S_circular_insula_inf	0.104407	0.231289	424	359	0.652076	Species	Structural_ROI
ROI_area_LH_S_circular_insula_inf	Actinomyces_sp_oral_taxon_181	ROI_area_LH_S_circular_insula_inf	-0.0682754	0.15265	424	59	0.655053	Species	Structural_ROI
ROI_area_LH_S_circular_insula_inf	Bacteroides_thetaiotaomicron	ROI_area_LH_S_circular_insula_inf	-0.137515	0.311575	424	117	0.659222	Species	Structural_ROI
ROI_area_LH_S_circular_insula_inf	Bifidobacterium_adolescentis	ROI_area_LH_S_circular_insula_inf	0.127474	0.303503	424	87	0.674745	Species	Structural_ROI
ROI_area_LH_S_circular_insula_inf	Dorea_formicigenerans	ROI_area_LH_S_circular_insula_inf	-0.106544	0.255848	424	90	0.677364	Species	Structural_ROI
ROI_area_LH_S_circular_insula_inf	Ruminococcaceae_bacterium_KLE1738	ROI_area_LH_S_circular_insula_inf	0.0935676	0.227549	424	83	0.681184	Species	Structural_ROI
ROI_area_LH_S_circular_insula_inf	Haemophilus_sp_HMSC71H05	ROI_area_LH_S_circular_insula_inf	0.0706812	0.172842	424	81	0.682831	Species	Structural_ROI
ROI_area_LH_S_circular_insula_inf	Coprobacillus_cateniformis	ROI_area_LH_S_circular_insula_inf	0.0671824	0.168517	424	65	0.690468	Species	Structural_ROI
ROI_area_LH_S_circular_insula_inf	Lachnospiraceae_bacterium_OF09_33XD	ROI_area_LH_S_circular_insula_inf	-0.0605503	0.167727	424	71	0.718348	Species	Structural_ROI
ROI_area_LH_S_circular_insula_inf	Veillonella_dispar	ROI_area_LH_S_circular_insula_inf	0.0995223	0.277506	424	240	0.720151	Species	Structural_ROI
ROI_area_LH_S_circular_insula_inf	Sellimonas_intestinalis	ROI_area_LH_S_circular_insula_inf	0.0979794	0.276669	424	212	0.723483	Species	Structural_ROI
ROI_area_LH_S_circular_insula_inf	Ruminococcus_lactaris	ROI_area_LH_S_circular_insula_inf	-0.0879137	0.254527	424	85	0.730073	Species	Structural_ROI
ROI_area_LH_S_circular_insula_inf	Clostridioides_difficile	ROI_area_LH_S_circular_insula_inf	-0.0573084	0.16915	424	64	0.734957	Species	Structural_ROI
ROI_area_LH_S_circular_insula_inf	Enterococcus_avium	ROI_area_LH_S_circular_insula_inf	0.0783789	0.235849	424	96	0.739923	Species	Structural_ROI
ROI_area_LH_S_circular_insula_inf	Clostridium_leptum	ROI_area_LH_S_circular_insula_inf	-0.0465938	0.148766	424	57	0.75439	Species	Structural_ROI
ROI_area_LH_S_circular_insula_inf	Clostridium_neonatale	ROI_area_LH_S_circular_insula_inf	0.0592384	0.202752	424	78	0.770387	Species	Structural_ROI
ROI_area_LH_S_circular_insula_inf	Rothia_mucilaginosa	ROI_area_LH_S_circular_insula_inf	-0.0643356	0.222235	424	161	0.77242	Species	Structural_ROI
ROI_area_LH_S_circular_insula_inf	Firmicutes_bacterium_CAG_114	ROI_area_LH_S_circular_insula_inf	0.056192	0.217273	424	82	0.79608	Species	Structural_ROI
ROI_area_LH_S_circular_insula_inf	Bacteroides_uniformis	ROI_area_LH_S_circular_insula_inf	-0.0821511	0.348225	424	158	0.813635	Species	Structural_ROI
ROI_area_LH_S_circular_insula_inf	Eubacterium_hallii	ROI_area_LH_S_circular_insula_inf	-0.0644113	0.274374	424	126	0.814554	Species	Structural_ROI
ROI_area_LH_S_circular_insula_inf	Parabacteroides_distasonis	ROI_area_LH_S_circular_insula_inf	0.0678219	0.291777	424	128	0.816325	Species	Structural_ROI
ROI_area_LH_S_circular_insula_inf	Eubacterium_siraeum	ROI_area_LH_S_circular_insula_inf	-0.0557543	0.247603	424	74	0.821994	Species	Structural_ROI
ROI_area_LH_S_circular_insula_inf	Lactobacillus_casei_group	ROI_area_LH_S_circular_insula_inf	-0.043145	0.208254	424	65	0.835991	Species	Structural_ROI
ROI_area_LH_S_circular_insula_inf	Eubacterium_rectale	ROI_area_LH_S_circular_insula_inf	-0.0634208	0.307405	424	130	0.836708	Species	Structural_ROI
ROI_area_LH_S_circular_insula_inf	Bacteroides_dorei	ROI_area_LH_S_circular_insula_inf	-0.0571072	0.292048	424	115	0.845086	Species	Structural_ROI
ROI_area_LH_S_circular_insula_inf	Ruminococcus_torques	ROI_area_LH_S_circular_insula_inf	0.0565217	0.291863	424	112	0.846567	Species	Structural_ROI
ROI_area_LH_S_circular_insula_inf	Blautia_sp_CAG_257	ROI_area_LH_S_circular_insula_inf	-0.0394125	0.214217	424	71	0.854152	Species	Structural_ROI
ROI_area_LH_S_circular_insula_inf	Streptococcus_thermophilus	ROI_area_LH_S_circular_insula_inf	-0.0525407	0.292375	424	214	0.85753	Species	Structural_ROI
ROI_area_LH_S_circular_insula_inf	Ruthenibacterium_lactatiformans	ROI_area_LH_S_circular_insula_inf	0.0416957	0.235836	424	184	0.859795	Species	Structural_ROI
ROI_area_LH_S_circular_insula_inf	Escherichia_coli	ROI_area_LH_S_circular_insula_inf	0.0523538	0.30777	424	308	0.86505	Species	Structural_ROI
ROI_area_LH_S_circular_insula_inf	Clostridium_sp_CAG_217	ROI_area_LH_S_circular_insula_inf	-0.039138	0.230893	424	58	0.865555	Species	Structural_ROI
ROI_area_LH_S_circular_insula_inf	Bifidobacterium_dentium	ROI_area_LH_S_circular_insula_inf	-0.0435786	0.263958	424	100	0.868994	Species	Structural_ROI
ROI_area_LH_S_circular_insula_inf	Enterococcus_faecalis	ROI_area_LH_S_circular_insula_inf	0.0364656	0.221967	424	95	0.869632	Species	Structural_ROI
ROI_area_LH_S_circular_insula_inf	Bifidobacterium_bifidum	ROI_area_LH_S_circular_insula_inf	-0.0603336	0.384132	424	290	0.875295	Species	Structural_ROI
ROI_area_LH_S_circular_insula_inf	Fusicatenibacter_saccharivorans	ROI_area_LH_S_circular_insula_inf	-0.0475256	0.303011	424	163	0.875473	Species	Structural_ROI
ROI_area_LH_S_circular_insula_inf	Klebsiella_variicola	ROI_area_LH_S_circular_insula_inf	0.0214344	0.154232	424	43	0.889548	Species	Structural_ROI
ROI_area_LH_S_circular_insula_inf	Dorea_longicatena	ROI_area_LH_S_circular_insula_inf	0.0320455	0.255544	424	94	0.900289	Species	Structural_ROI
ROI_area_LH_S_circular_insula_inf	Enterococcus_gallinarum	ROI_area_LH_S_circular_insula_inf	0.0221685	0.180126	424	45	0.902139	Species	Structural_ROI
ROI_area_LH_S_circular_insula_inf	Akkermansia_muciniphila	ROI_area_LH_S_circular_insula_inf	-0.032352	0.278665	424	139	0.907663	Species	Structural_ROI
ROI_area_LH_S_circular_insula_inf	Roseburia_inulinivorans	ROI_area_LH_S_circular_insula_inf	-0.0263191	0.261787	424	155	0.920003	Species	Structural_ROI
ROI_area_LH_S_circular_insula_inf	Roseburia_sp_CAG_10041_57	ROI_area_LH_S_circular_insula_inf	0.0153426	0.175689	424	60	0.930485	Species	Structural_ROI
ROI_area_LH_S_circular_insula_inf	Gemmiger_formicilis	ROI_area_LH_S_circular_insula_inf	0.0161513	0.211692	424	78	0.939231	Species	Structural_ROI
ROI_area_LH_S_circular_insula_inf	Blautia_wexlerae	ROI_area_LH_S_circular_insula_inf	-0.0151849	0.232115	424	247	0.947889	Species	Structural_ROI
ROI_area_LH_S_circular_insula_inf	Intestinibacter_bartlettii	ROI_area_LH_S_circular_insula_inf	-0.0140532	0.217788	424	265	0.948603	Species	Structural_ROI
ROI_area_LH_S_circular_insula_inf	Clostridium_bolteae	ROI_area_LH_S_circular_insula_inf	0.0155441	0.245016	424	212	0.949462	Species	Structural_ROI
ROI_area_LH_S_circular_insula_inf	Alistipes_finegoldii	ROI_area_LH_S_circular_insula_inf	0.0107397	0.280992	424	109	0.969534	Species	Structural_ROI
ROI_area_LH_S_circular_insula_inf	Subdoligranulum_sp	ROI_area_LH_S_circular_insula_inf	0.00412008	0.273238	424	101	0.987979	Species	Structural_ROI
ROI_area_LH_S_circular_insula_sup	Lachnospira_pectinoschiza	ROI_area_LH_S_circular_insula_sup	0.959749	0.286565	424	98	0.000928573	Species	Structural_ROI
ROI_area_LH_S_circular_insula_sup	Eubacterium_eligens	ROI_area_LH_S_circular_insula_sup	0.875091	0.282327	424	165	0.00212892	Species	Structural_ROI
ROI_area_LH_S_circular_insula_sup	Ruminococcus_torques	ROI_area_LH_S_circular_insula_sup	0.840117	0.290837	424	112	0.00411971	Species	Structural_ROI
ROI_area_LH_S_circular_insula_sup	Eisenbergiella_tayi	ROI_area_LH_S_circular_insula_sup	-0.43659	0.16128	424	60	0.00718611	Species	Structural_ROI
ROI_area_LH_S_circular_insula_sup	Lactobacillus_casei_group	ROI_area_LH_S_circular_insula_sup	-0.544545	0.21128	424	65	0.0103552	Species	Structural_ROI
ROI_area_LH_S_circular_insula_sup	Eubacterium_rectale	ROI_area_LH_S_circular_insula_sup	0.787172	0.308949	424	130	0.0113537	Species	Structural_ROI
ROI_area_LH_S_circular_insula_sup	Erysipelatoclostridium_ramosum	ROI_area_LH_S_circular_insula_sup	-0.694331	0.27472	424	279	0.0119899	Species	Structural_ROI
ROI_area_LH_S_circular_insula_sup	Holdemania_filiformis	ROI_area_LH_S_circular_insula_sup	0.408584	0.168574	424	69	0.0160076	Species	Structural_ROI
ROI_area_LH_S_circular_insula_sup	Fusicatenibacter_saccharivorans	ROI_area_LH_S_circular_insula_sup	0.726419	0.303453	424	163	0.0172461	Species	Structural_ROI
ROI_area_LH_S_circular_insula_sup	Firmicutes_bacterium_AF16_15	ROI_area_LH_S_circular_insula_sup	0.452805	0.190079	424	63	0.0177689	Species	Structural_ROI
ROI_area_LH_S_circular_insula_sup	Actinomyces_odontolyticus	ROI_area_LH_S_circular_insula_sup	-0.327711	0.145992	424	72	0.0255762	Species	Structural_ROI
ROI_area_LH_S_circular_insula_sup	Lachnospiraceae_bacterium_OF09_33XD	ROI_area_LH_S_circular_insula_sup	-0.372648	0.167118	424	71	0.0264356	Species	Structural_ROI
ROI_area_LH_S_circular_insula_sup	Streptococcus_sp_A12	ROI_area_LH_S_circular_insula_sup	-0.373112	0.167401	424	86	0.026709	Species	Structural_ROI
ROI_area_LH_S_circular_insula_sup	Coprobacillus_cateniformis	ROI_area_LH_S_circular_insula_sup	-0.376492	0.170794	424	65	0.0283553	Species	Structural_ROI
ROI_area_LH_S_circular_insula_sup	Actinomyces_graevenitzii	ROI_area_LH_S_circular_insula_sup	0.301599	0.143519	424	51	0.0365504	Species	Structural_ROI
ROI_area_LH_S_circular_insula_sup	Blautia_sp_CAG_52	ROI_area_LH_S_circular_insula_sup	0.408056	0.195646	424	52	0.0378164	Species	Structural_ROI
ROI_area_LH_S_circular_insula_sup	Roseburia_inulinivorans	ROI_area_LH_S_circular_insula_sup	0.552674	0.267259	424	155	0.0396445	Species	Structural_ROI
ROI_area_LH_S_circular_insula_sup	Asaccharobacter_celatus	ROI_area_LH_S_circular_insula_sup	-0.371101	0.188084	424	77	0.0493636	Species	Structural_ROI
ROI_area_LH_S_circular_insula_sup	Subdoligranulum_sp_APC924_74	ROI_area_LH_S_circular_insula_sup	0.30684	0.161047	424	51	0.0576626	Species	Structural_ROI
ROI_area_LH_S_circular_insula_sup	Akkermansia_muciniphila	ROI_area_LH_S_circular_insula_sup	-0.521212	0.283278	424	139	0.0668117	Species	Structural_ROI
ROI_area_LH_S_circular_insula_sup	Clostridium_citroniae	ROI_area_LH_S_circular_insula_sup	-0.399739	0.219093	424	130	0.0690474	Species	Structural_ROI
ROI_area_LH_S_circular_insula_sup	Actinomyces_sp_ICM47	ROI_area_LH_S_circular_insula_sup	0.385834	0.214443	424	120	0.072973	Species	Structural_ROI
ROI_area_LH_S_circular_insula_sup	Bilophila_wadsworthia	ROI_area_LH_S_circular_insula_sup	-0.38955	0.219233	424	115	0.0764466	Species	Structural_ROI
ROI_area_LH_S_circular_insula_sup	Actinomyces_sp_HMSC035G02	ROI_area_LH_S_circular_insula_sup	-0.312765	0.176118	424	77	0.0767885	Species	Structural_ROI
ROI_area_LH_S_circular_insula_sup	Bifidobacterium_breve	ROI_area_LH_S_circular_insula_sup	-0.524225	0.297534	424	357	0.0790254	Species	Structural_ROI
ROI_area_LH_S_circular_insula_sup	Roseburia_sp_CAG_100	ROI_area_LH_S_circular_insula_sup	0.398969	0.22804	424	69	0.0813141	Species	Structural_ROI
ROI_area_LH_S_circular_insula_sup	Eisenbergiella_massiliensis	ROI_area_LH_S_circular_insula_sup	-0.442227	0.253657	424	100	0.0822052	Species	Structural_ROI
ROI_area_LH_S_circular_insula_sup	Clostridium_sp_AM22_11AC	ROI_area_LH_S_circular_insula_sup	0.378175	0.217925	424	72	0.0835609	Species	Structural_ROI
ROI_area_LH_S_circular_insula_sup	Clostridium_sp_CAG_58	ROI_area_LH_S_circular_insula_sup	0.342948	0.200491	424	60	0.0881703	Species	Structural_ROI
ROI_area_LH_S_circular_insula_sup	Roseburia_faecis	ROI_area_LH_S_circular_insula_sup	0.490717	0.295577	424	157	0.0979236	Species	Structural_ROI
ROI_area_LH_S_circular_insula_sup	Roseburia_sp_CAG_10041_57	ROI_area_LH_S_circular_insula_sup	0.286191	0.179205	424	60	0.111472	Species	Structural_ROI
ROI_area_LH_S_circular_insula_sup	Bacteroides_caccae	ROI_area_LH_S_circular_insula_sup	-0.459757	0.289961	424	100	0.113721	Species	Structural_ROI
ROI_area_LH_S_circular_insula_sup	Gemmiger_formicilis	ROI_area_LH_S_circular_insula_sup	0.333439	0.212977	424	78	0.11837	Species	Structural_ROI
ROI_area_LH_S_circular_insula_sup	Intestinibacter_bartlettii	ROI_area_LH_S_circular_insula_sup	-0.338755	0.221336	424	265	0.127095	Species	Structural_ROI
ROI_area_LH_S_circular_insula_sup	Eggerthella_lenta	ROI_area_LH_S_circular_insula_sup	0.34148	0.224429	424	351	0.129144	Species	Structural_ROI
ROI_area_LH_S_circular_insula_sup	Gordonibacter_pamelaeae	ROI_area_LH_S_circular_insula_sup	-0.278809	0.184337	424	98	0.131452	Species	Structural_ROI
ROI_area_LH_S_circular_insula_sup	Tyzzerella_nexilis	ROI_area_LH_S_circular_insula_sup	-0.3832	0.260268	424	182	0.141946	Species	Structural_ROI
ROI_area_LH_S_circular_insula_sup	Subdoligranulum_sp	ROI_area_LH_S_circular_insula_sup	0.395995	0.275093	424	101	0.150952	Species	Structural_ROI
ROI_area_LH_S_circular_insula_sup	Eubacterium_sp_CAG_180	ROI_area_LH_S_circular_insula_sup	0.34054	0.247088	424	61	0.169145	Species	Structural_ROI
ROI_area_LH_S_circular_insula_sup	Firmicutes_bacterium_CAG_114	ROI_area_LH_S_circular_insula_sup	0.291669	0.215902	424	82	0.177585	Species	Structural_ROI
ROI_area_LH_S_circular_insula_sup	Clostridium_aldenense	ROI_area_LH_S_circular_insula_sup	-0.275962	0.212297	424	143	0.194737	Species	Structural_ROI
ROI_area_LH_S_circular_insula_sup	Alistipes_putredinis	ROI_area_LH_S_circular_insula_sup	-0.340265	0.263501	424	75	0.197443	Species	Structural_ROI
ROI_area_LH_S_circular_insula_sup	Dorea_formicigenerans	ROI_area_LH_S_circular_insula_sup	0.330902	0.257599	424	90	0.199809	Species	Structural_ROI
ROI_area_LH_S_circular_insula_sup	Blautia_wexlerae	ROI_area_LH_S_circular_insula_sup	0.300903	0.234828	424	247	0.20111	Species	Structural_ROI
ROI_area_LH_S_circular_insula_sup	Parabacteroides_distasonis	ROI_area_LH_S_circular_insula_sup	-0.36393	0.287779	424	128	0.206839	Species	Structural_ROI
ROI_area_LH_S_circular_insula_sup	Clostridium_sp_CAG_217	ROI_area_LH_S_circular_insula_sup	0.285713	0.232843	424	58	0.221176	Species	Structural_ROI
ROI_area_LH_S_circular_insula_sup	Ruminococcaceae_bacterium_KLE1738	ROI_area_LH_S_circular_insula_sup	0.272946	0.226286	424	83	0.228549	Species	Structural_ROI
ROI_area_LH_S_circular_insula_sup	Lawsonibacter_asaccharolyticus	ROI_area_LH_S_circular_insula_sup	0.214576	0.178821	424	78	0.231112	Species	Structural_ROI
ROI_area_LH_S_circular_insula_sup	Dialister_invisus	ROI_area_LH_S_circular_insula_sup	0.251526	0.212233	424	112	0.236916	Species	Structural_ROI
ROI_area_LH_S_circular_insula_sup	Bifidobacterium_kashiwanohense	ROI_area_LH_S_circular_insula_sup	-0.288843	0.251845	424	61	0.252187	Species	Structural_ROI
ROI_area_LH_S_circular_insula_sup	Firmicutes_bacterium_CAG_41	ROI_area_LH_S_circular_insula_sup	0.254172	0.222807	424	169	0.25492	Species	Structural_ROI
ROI_area_LH_S_circular_insula_sup	Hungatella_hathewayi	ROI_area_LH_S_circular_insula_sup	-0.275377	0.255574	424	240	0.282119	Species	Structural_ROI
ROI_area_LH_S_circular_insula_sup	Haemophilus_parainfluenzae	ROI_area_LH_S_circular_insula_sup	0.275124	0.257375	424	228	0.285972	Species	Structural_ROI
ROI_area_LH_S_circular_insula_sup	Roseburia_intestinalis	ROI_area_LH_S_circular_insula_sup	0.31379	0.29664	424	152	0.291054	Species	Structural_ROI
ROI_area_LH_S_circular_insula_sup	Blautia_sp_CAG_257	ROI_area_LH_S_circular_insula_sup	0.227824	0.215694	424	71	0.291656	Species	Structural_ROI
ROI_area_LH_S_circular_insula_sup	Clostridium_sp_CAG_75	ROI_area_LH_S_circular_insula_sup	0.197843	0.202745	424	60	0.330054	Species	Structural_ROI
ROI_area_LH_S_circular_insula_sup	Veillonella_parvula	ROI_area_LH_S_circular_insula_sup	-0.30341	0.318741	424	197	0.34197	Species	Structural_ROI
ROI_area_LH_S_circular_insula_sup	Intestinimonas_butyriciproducens	ROI_area_LH_S_circular_insula_sup	0.221001	0.233869	424	124	0.345445	Species	Structural_ROI
ROI_area_LH_S_circular_insula_sup	Enterococcus_faecium	ROI_area_LH_S_circular_insula_sup	-0.179948	0.192345	424	52	0.350306	Species	Structural_ROI
ROI_area_LH_S_circular_insula_sup	Clostridium_symbiosum	ROI_area_LH_S_circular_insula_sup	0.224579	0.240945	424	223	0.352126	Species	Structural_ROI
ROI_area_LH_S_circular_insula_sup	Bifidobacterium_longum	ROI_area_LH_S_circular_insula_sup	-0.178919	0.193599	424	414	0.356169	Species	Structural_ROI
ROI_area_LH_S_circular_insula_sup	Bifidobacterium_pseudocatenulatum	ROI_area_LH_S_circular_insula_sup	0.323991	0.355407	424	226	0.362628	Species	Structural_ROI
ROI_area_LH_S_circular_insula_sup	Rothia_mucilaginosa	ROI_area_LH_S_circular_insula_sup	-0.202131	0.223957	424	161	0.367486	Species	Structural_ROI
ROI_area_LH_S_circular_insula_sup	Clostridium_asparagiforme	ROI_area_LH_S_circular_insula_sup	-0.139517	0.157258	424	48	0.375709	Species	Structural_ROI
ROI_area_LH_S_circular_insula_sup	Blautia_producta	ROI_area_LH_S_circular_insula_sup	-0.164267	0.192155	424	67	0.393309	Species	Structural_ROI
ROI_area_LH_S_circular_insula_sup	Actinomyces_sp_oral_taxon_181	ROI_area_LH_S_circular_insula_sup	-0.131374	0.155223	424	59	0.39808	Species	Structural_ROI
ROI_area_LH_S_circular_insula_sup	Veillonella_sp_CAG_933	ROI_area_LH_S_circular_insula_sup	-0.252115	0.307754	424	123	0.413221	Species	Structural_ROI
ROI_area_LH_S_circular_insula_sup	Flavonifractor_plautii	ROI_area_LH_S_circular_insula_sup	0.196076	0.243555	424	343	0.421503	Species	Structural_ROI
ROI_area_LH_S_circular_insula_sup	Escherichia_coli	ROI_area_LH_S_circular_insula_sup	0.249876	0.311648	424	308	0.423313	Species	Structural_ROI
ROI_area_LH_S_circular_insula_sup	Streptococcus_thermophilus	ROI_area_LH_S_circular_insula_sup	-0.235345	0.296944	424	214	0.428739	Species	Structural_ROI
ROI_area_LH_S_circular_insula_sup	Clostridium_spiroforme	ROI_area_LH_S_circular_insula_sup	0.123844	0.156625	424	49	0.429736	Species	Structural_ROI
ROI_area_LH_S_circular_insula_sup	Bacteroides_ovatus	ROI_area_LH_S_circular_insula_sup	-0.240423	0.314574	424	143	0.44521	Species	Structural_ROI
ROI_area_LH_S_circular_insula_sup	Klebsiella_pneumoniae	ROI_area_LH_S_circular_insula_sup	-0.15005	0.196794	424	63	0.446715	Species	Structural_ROI
ROI_area_LH_S_circular_insula_sup	Parabacteroides_merdae	ROI_area_LH_S_circular_insula_sup	-0.155566	0.205759	424	55	0.450144	Species	Structural_ROI
ROI_area_LH_S_circular_insula_sup	Roseburia_hominis	ROI_area_LH_S_circular_insula_sup	0.196076	0.260438	424	131	0.452094	Species	Structural_ROI
ROI_area_LH_S_circular_insula_sup	Dorea_longicatena	ROI_area_LH_S_circular_insula_sup	0.192673	0.257913	424	94	0.455576	Species	Structural_ROI
ROI_area_LH_S_circular_insula_sup	Clostridium_clostridioforme	ROI_area_LH_S_circular_insula_sup	-0.175056	0.251056	424	110	0.486124	Species	Structural_ROI
ROI_area_LH_S_circular_insula_sup	Prevotella_copri	ROI_area_LH_S_circular_insula_sup	-0.14433	0.213266	424	46	0.498997	Species	Structural_ROI
ROI_area_LH_S_circular_insula_sup	Streptococcus_lutetiensis	ROI_area_LH_S_circular_insula_sup	-0.152518	0.230903	424	56	0.509417	Species	Structural_ROI
ROI_area_LH_S_circular_insula_sup	Agathobaculum_butyriciproducens	ROI_area_LH_S_circular_insula_sup	0.145398	0.225212	424	154	0.519027	Species	Structural_ROI
ROI_area_LH_S_circular_insula_sup	Ruthenibacterium_lactatiformans	ROI_area_LH_S_circular_insula_sup	-0.152277	0.240275	424	184	0.526734	Species	Structural_ROI
ROI_area_LH_S_circular_insula_sup	Veillonella_sp_DORA_A_3_16_22	ROI_area_LH_S_circular_insula_sup	-0.106085	0.171406	424	89	0.536369	Species	Structural_ROI
ROI_area_LH_S_circular_insula_sup	Bacteroides_fragilis	ROI_area_LH_S_circular_insula_sup	-0.221884	0.36782	424	224	0.546736	Species	Structural_ROI
ROI_area_LH_S_circular_insula_sup	Eubacterium_hallii	ROI_area_LH_S_circular_insula_sup	0.162405	0.275893	424	126	0.556495	Species	Structural_ROI
ROI_area_LH_S_circular_insula_sup	Haemophilus_sp_HMSC71H05	ROI_area_LH_S_circular_insula_sup	0.102002	0.175888	424	81	0.56233	Species	Structural_ROI
ROI_area_LH_S_circular_insula_sup	Bacteroides_uniformis	ROI_area_LH_S_circular_insula_sup	-0.193028	0.345177	424	158	0.576365	Species	Structural_ROI
ROI_area_LH_S_circular_insula_sup	Megasphaera_micronuciformis	ROI_area_LH_S_circular_insula_sup	0.118833	0.214916	424	66	0.580783	Species	Structural_ROI
ROI_area_LH_S_circular_insula_sup	Enterococcus_gallinarum	ROI_area_LH_S_circular_insula_sup	-0.101248	0.183495	424	45	0.581522	Species	Structural_ROI
ROI_area_LH_S_circular_insula_sup	Streptococcus_salivarius	ROI_area_LH_S_circular_insula_sup	0.118009	0.235724	424	359	0.617039	Species	Structural_ROI
ROI_area_LH_S_circular_insula_sup	Enterococcus_faecalis	ROI_area_LH_S_circular_insula_sup	0.112517	0.226127	424	95	0.619168	Species	Structural_ROI
ROI_area_LH_S_circular_insula_sup	Monoglobus_pectinilyticus	ROI_area_LH_S_circular_insula_sup	0.0849694	0.17302	424	56	0.623744	Species	Structural_ROI
ROI_area_LH_S_circular_insula_sup	Bifidobacterium_bifidum	ROI_area_LH_S_circular_insula_sup	-0.178307	0.384218	424	290	0.642894	Species	Structural_ROI
ROI_area_LH_S_circular_insula_sup	Proteobacteria_bacterium_CAG_139	ROI_area_LH_S_circular_insula_sup	0.0931037	0.210747	424	58	0.658915	Species	Structural_ROI
ROI_area_LH_S_circular_insula_sup	Eubacterium_ramulus	ROI_area_LH_S_circular_insula_sup	0.08502	0.202169	424	58	0.674376	Species	Structural_ROI
ROI_area_LH_S_circular_insula_sup	Bacteroides_thetaiotaomicron	ROI_area_LH_S_circular_insula_sup	0.127878	0.307135	424	117	0.677399	Species	Structural_ROI
ROI_area_LH_S_circular_insula_sup	Anaerostipes_caccae	ROI_area_LH_S_circular_insula_sup	-0.116275	0.282326	424	167	0.680721	Species	Structural_ROI
ROI_area_LH_S_circular_insula_sup	Clostridiales_bacterium_KLE1615	ROI_area_LH_S_circular_insula_sup	0.0607107	0.168816	424	69	0.719358	Species	Structural_ROI
ROI_area_LH_S_circular_insula_sup	Clostridium_bolteae	ROI_area_LH_S_circular_insula_sup	-0.0879052	0.248317	424	212	0.723594	Species	Structural_ROI
ROI_area_LH_S_circular_insula_sup	Anaerostipes_hadrus	ROI_area_LH_S_circular_insula_sup	0.101585	0.288945	424	220	0.725424	Species	Structural_ROI
ROI_area_LH_S_circular_insula_sup	Lactobacillus_rhamnosus	ROI_area_LH_S_circular_insula_sup	-0.0882898	0.252314	424	92	0.726658	Species	Structural_ROI
ROI_area_LH_S_circular_insula_sup	Veillonella_infantium	ROI_area_LH_S_circular_insula_sup	0.0495104	0.145026	424	54	0.733083	Species	Structural_ROI
ROI_area_LH_S_circular_insula_sup	Clostridium_neonatale	ROI_area_LH_S_circular_insula_sup	-0.0679588	0.206828	424	78	0.74273	Species	Structural_ROI
ROI_area_LH_S_circular_insula_sup	Bifidobacterium_dentium	ROI_area_LH_S_circular_insula_sup	0.0881503	0.268834	424	100	0.74323	Species	Structural_ROI
ROI_area_LH_S_circular_insula_sup	Alistipes_finegoldii	ROI_area_LH_S_circular_insula_sup	-0.0920458	0.28238	424	109	0.744645	Species	Structural_ROI
ROI_area_LH_S_circular_insula_sup	Clostridium_innocuum	ROI_area_LH_S_circular_insula_sup	0.0757524	0.234625	424	319	0.747044	Species	Structural_ROI
ROI_area_LH_S_circular_insula_sup	Bacteroides_vulgatus	ROI_area_LH_S_circular_insula_sup	0.108146	0.349026	424	182	0.756855	Species	Structural_ROI
ROI_area_LH_S_circular_insula_sup	Lactococcus_lactis	ROI_area_LH_S_circular_insula_sup	0.059587	0.202362	424	61	0.768604	Species	Structural_ROI
ROI_area_LH_S_circular_insula_sup	Bifidobacterium_adolescentis	ROI_area_LH_S_circular_insula_sup	0.0829661	0.306255	424	87	0.786625	Species	Structural_ROI
ROI_area_LH_S_circular_insula_sup	Ruminococcus_bromii	ROI_area_LH_S_circular_insula_sup	0.0728431	0.275662	424	145	0.791807	Species	Structural_ROI
ROI_area_LH_S_circular_insula_sup	Eubacterium_sp_CAG_38	ROI_area_LH_S_circular_insula_sup	0.0768553	0.292457	424	139	0.792924	Species	Structural_ROI
ROI_area_LH_S_circular_insula_sup	Clostridium_leptum	ROI_area_LH_S_circular_insula_sup	-0.03944	0.150106	424	57	0.792957	Species	Structural_ROI
ROI_area_LH_S_circular_insula_sup	Clostridium_lavalense	ROI_area_LH_S_circular_insula_sup	-0.0494143	0.196555	424	84	0.801679	Species	Structural_ROI
ROI_area_LH_S_circular_insula_sup	Ruminococcus_bicirculans	ROI_area_LH_S_circular_insula_sup	-0.053151	0.221171	424	104	0.810298	Species	Structural_ROI
ROI_area_LH_S_circular_insula_sup	Sutterella_wadsworthensis	ROI_area_LH_S_circular_insula_sup	-0.0523397	0.221435	424	62	0.813291	Species	Structural_ROI
ROI_area_LH_S_circular_insula_sup	Veillonella_dispar	ROI_area_LH_S_circular_insula_sup	0.0664231	0.28196	424	240	0.813927	Species	Structural_ROI
ROI_area_LH_S_circular_insula_sup	Anaerotruncus_colihominis	ROI_area_LH_S_circular_insula_sup	0.051449	0.231064	424	162	0.823968	Species	Structural_ROI
ROI_area_LH_S_circular_insula_sup	Sellimonas_intestinalis	ROI_area_LH_S_circular_insula_sup	0.0580451	0.278739	424	212	0.83517	Species	Structural_ROI
ROI_area_LH_S_circular_insula_sup	Streptococcus_parasanguinis	ROI_area_LH_S_circular_insula_sup	0.0460312	0.250375	424	273	0.854259	Species	Structural_ROI
ROI_area_LH_S_circular_insula_sup	Clostridioides_difficile	ROI_area_LH_S_circular_insula_sup	-0.0277598	0.173307	424	64	0.872832	Species	Structural_ROI
ROI_area_LH_S_circular_insula_sup	Veillonella_atypica	ROI_area_LH_S_circular_insula_sup	0.049547	0.309601	424	199	0.872963	Species	Structural_ROI
ROI_area_LH_S_circular_insula_sup	Bacteroides_xylanisolvens	ROI_area_LH_S_circular_insula_sup	-0.0282868	0.203128	424	54	0.889327	Species	Structural_ROI
ROI_area_LH_S_circular_insula_sup	Parasutterella_excrementihominis	ROI_area_LH_S_circular_insula_sup	0.0346405	0.257485	424	121	0.893058	Species	Structural_ROI
ROI_area_LH_S_circular_insula_sup	Bacteroides_dorei	ROI_area_LH_S_circular_insula_sup	0.0367354	0.285687	424	115	0.897763	Species	Structural_ROI
ROI_area_LH_S_circular_insula_sup	Klebsiella_variicola	ROI_area_LH_S_circular_insula_sup	-0.0197084	0.158042	424	43	0.900828	Species	Structural_ROI
ROI_area_LH_S_circular_insula_sup	Klebsiella_oxytoca	ROI_area_LH_S_circular_insula_sup	-0.0191918	0.178562	424	49	0.914477	Species	Structural_ROI
ROI_area_LH_S_circular_insula_sup	Ruminococcus_lactaris	ROI_area_LH_S_circular_insula_sup	0.0275143	0.258133	424	85	0.915189	Species	Structural_ROI
ROI_area_LH_S_circular_insula_sup	Blautia_obeum	ROI_area_LH_S_circular_insula_sup	0.0251171	0.25333	424	100	0.921087	Species	Structural_ROI
ROI_area_LH_S_circular_insula_sup	Eubacterium_siraeum	ROI_area_LH_S_circular_insula_sup	-0.023789	0.249502	424	74	0.924099	Species	Structural_ROI
ROI_area_LH_S_circular_insula_sup	Faecalibacterium_prausnitzii	ROI_area_LH_S_circular_insula_sup	0.0255538	0.274142	424	287	0.925799	Species	Structural_ROI
ROI_area_LH_S_circular_insula_sup	Streptococcus_mitis	ROI_area_LH_S_circular_insula_sup	0.0217482	0.242776	424	257	0.928678	Species	Structural_ROI
ROI_area_LH_S_circular_insula_sup	Enterococcus_avium	ROI_area_LH_S_circular_insula_sup	0.0090757	0.241371	424	96	0.970035	Species	Structural_ROI
ROI_area_LH_S_circular_insula_sup	Ruminococcus_gnavus	ROI_area_LH_S_circular_insula_sup	-0.00810288	0.263253	424	343	0.975467	Species	Structural_ROI
ROI_area_LH_S_circular_insula_sup	Collinsella_aerofaciens	ROI_area_LH_S_circular_insula_sup	-0.00643336	0.311197	424	124	0.983518	Species	Structural_ROI
ROI_area_LH_S_circular_insula_sup	Bifidobacterium_animalis	ROI_area_LH_S_circular_insula_sup	0.00287018	0.229866	424	66	0.990046	Species	Structural_ROI
ROI_area_LH_S_circular_insula_sup	Clostridium_scindens	ROI_area_LH_S_circular_insula_sup	0.000506888	0.164934	424	87	0.99755	Species	Structural_ROI
ROI_area_LH_S_collat_transv_ant	Intestinibacter_bartlettii	ROI_area_LH_S_collat_transv_ant	0.541101	0.19305	424	265	0.00550182	Species	Structural_ROI
ROI_area_LH_S_collat_transv_ant	Clostridium_sp_CAG_217	ROI_area_LH_S_collat_transv_ant	0.523001	0.208568	424	58	0.0129112	Species	Structural_ROI
ROI_area_LH_S_collat_transv_ant	Ruminococcus_bromii	ROI_area_LH_S_collat_transv_ant	0.55418	0.244191	424	145	0.0241507	Species	Structural_ROI
ROI_area_LH_S_collat_transv_ant	Eisenbergiella_tayi	ROI_area_LH_S_collat_transv_ant	0.320173	0.145073	424	60	0.0282605	Species	Structural_ROI
ROI_area_LH_S_collat_transv_ant	Enterococcus_faecium	ROI_area_LH_S_collat_transv_ant	-0.362188	0.169909	424	52	0.0339742	Species	Structural_ROI
ROI_area_LH_S_collat_transv_ant	Lachnospiraceae_bacterium_OF09_33XD	ROI_area_LH_S_collat_transv_ant	-0.304448	0.153487	424	71	0.0482827	Species	Structural_ROI
ROI_area_LH_S_collat_transv_ant	Haemophilus_parainfluenzae	ROI_area_LH_S_collat_transv_ant	0.452513	0.2294	424	228	0.0496173	Species	Structural_ROI
ROI_area_LH_S_collat_transv_ant	Proteobacteria_bacterium_CAG_139	ROI_area_LH_S_collat_transv_ant	0.386525	0.198628	424	58	0.0524728	Species	Structural_ROI
ROI_area_LH_S_collat_transv_ant	Klebsiella_pneumoniae	ROI_area_LH_S_collat_transv_ant	0.333951	0.1732	424	63	0.0554673	Species	Structural_ROI
ROI_area_LH_S_collat_transv_ant	Streptococcus_sp_A12	ROI_area_LH_S_collat_transv_ant	0.276828	0.151339	424	86	0.068598	Species	Structural_ROI
ROI_area_LH_S_collat_transv_ant	Escherichia_coli	ROI_area_LH_S_collat_transv_ant	0.47625	0.279855	424	308	0.0899981	Species	Structural_ROI
ROI_area_LH_S_collat_transv_ant	Actinomyces_sp_HMSC035G02	ROI_area_LH_S_collat_transv_ant	0.268968	0.158509	424	77	0.0908943	Species	Structural_ROI
ROI_area_LH_S_collat_transv_ant	Blautia_producta	ROI_area_LH_S_collat_transv_ant	0.292523	0.173896	424	67	0.0937728	Species	Structural_ROI
ROI_area_LH_S_collat_transv_ant	Megasphaera_micronuciformis	ROI_area_LH_S_collat_transv_ant	-0.307828	0.189137	424	66	0.104938	Species	Structural_ROI
ROI_area_LH_S_collat_transv_ant	Blautia_sp_CAG_52	ROI_area_LH_S_collat_transv_ant	-0.289959	0.178926	424	52	0.106305	Species	Structural_ROI
ROI_area_LH_S_collat_transv_ant	Gordonibacter_pamelaeae	ROI_area_LH_S_collat_transv_ant	0.26939	0.167452	424	98	0.108888	Species	Structural_ROI
ROI_area_LH_S_collat_transv_ant	Subdoligranulum_sp_APC924_74	ROI_area_LH_S_collat_transv_ant	-0.233906	0.145946	424	51	0.110135	Species	Structural_ROI
ROI_area_LH_S_collat_transv_ant	Firmicutes_bacterium_CAG_41	ROI_area_LH_S_collat_transv_ant	0.319595	0.199778	424	169	0.110916	Species	Structural_ROI
ROI_area_LH_S_collat_transv_ant	Lawsonibacter_asaccharolyticus	ROI_area_LH_S_collat_transv_ant	-0.252653	0.161895	424	78	0.119827	Species	Structural_ROI
ROI_area_LH_S_collat_transv_ant	Bacteroides_fragilis	ROI_area_LH_S_collat_transv_ant	0.526352	0.343752	424	224	0.126717	Species	Structural_ROI
ROI_area_LH_S_collat_transv_ant	Clostridium_bolteae	ROI_area_LH_S_collat_transv_ant	0.325091	0.220599	424	212	0.141812	Species	Structural_ROI
ROI_area_LH_S_collat_transv_ant	Firmicutes_bacterium_CAG_114	ROI_area_LH_S_collat_transv_ant	-0.288811	0.201017	424	82	0.151762	Species	Structural_ROI
ROI_area_LH_S_collat_transv_ant	Ruminococcaceae_bacterium_KLE1738	ROI_area_LH_S_collat_transv_ant	-0.29606	0.210509	424	83	0.160567	Species	Structural_ROI
ROI_area_LH_S_collat_transv_ant	Parabacteroides_distasonis	ROI_area_LH_S_collat_transv_ant	-0.384929	0.274213	424	128	0.161277	Species	Structural_ROI
ROI_area_LH_S_collat_transv_ant	Eubacterium_siraeum	ROI_area_LH_S_collat_transv_ant	-0.316272	0.225388	424	74	0.161643	Species	Structural_ROI
ROI_area_LH_S_collat_transv_ant	Klebsiella_variicola	ROI_area_LH_S_collat_transv_ant	0.193973	0.139494	424	43	0.165225	Species	Structural_ROI
ROI_area_LH_S_collat_transv_ant	Bifidobacterium_kashiwanohense	ROI_area_LH_S_collat_transv_ant	0.319925	0.236827	424	61	0.177647	Species	Structural_ROI
ROI_area_LH_S_collat_transv_ant	Gemmiger_formicilis	ROI_area_LH_S_collat_transv_ant	-0.256951	0.195836	424	78	0.190508	Species	Structural_ROI
ROI_area_LH_S_collat_transv_ant	Clostridium_innocuum	ROI_area_LH_S_collat_transv_ant	0.270072	0.206307	424	319	0.191732	Species	Structural_ROI
ROI_area_LH_S_collat_transv_ant	Clostridium_aldenense	ROI_area_LH_S_collat_transv_ant	0.235411	0.189039	424	143	0.214284	Species	Structural_ROI
ROI_area_LH_S_collat_transv_ant	Actinomyces_sp_ICM47	ROI_area_LH_S_collat_transv_ant	0.238586	0.193548	424	120	0.218783	Species	Structural_ROI
ROI_area_LH_S_collat_transv_ant	Streptococcus_salivarius	ROI_area_LH_S_collat_transv_ant	0.256919	0.210798	424	359	0.224131	Species	Structural_ROI
ROI_area_LH_S_collat_transv_ant	Dialister_invisus	ROI_area_LH_S_collat_transv_ant	0.230257	0.191159	424	112	0.229502	Species	Structural_ROI
ROI_area_LH_S_collat_transv_ant	Bacteroides_caccae	ROI_area_LH_S_collat_transv_ant	-0.323715	0.275763	424	100	0.241248	Species	Structural_ROI
ROI_area_LH_S_collat_transv_ant	Clostridium_scindens	ROI_area_LH_S_collat_transv_ant	-0.173308	0.149871	424	87	0.248558	Species	Structural_ROI
ROI_area_LH_S_collat_transv_ant	Bifidobacterium_pseudocatenulatum	ROI_area_LH_S_collat_transv_ant	0.374813	0.327311	424	226	0.253073	Species	Structural_ROI
ROI_area_LH_S_collat_transv_ant	Eggerthella_lenta	ROI_area_LH_S_collat_transv_ant	0.227339	0.203529	424	351	0.265012	Species	Structural_ROI
ROI_area_LH_S_collat_transv_ant	Roseburia_faecis	ROI_area_LH_S_collat_transv_ant	-0.296804	0.268867	424	157	0.27066	Species	Structural_ROI
ROI_area_LH_S_collat_transv_ant	Eubacterium_ramulus	ROI_area_LH_S_collat_transv_ant	-0.201822	0.184455	424	58	0.274828	Species	Structural_ROI
ROI_area_LH_S_collat_transv_ant	Clostridium_sp_CAG_75	ROI_area_LH_S_collat_transv_ant	0.195719	0.180737	424	60	0.280004	Species	Structural_ROI
ROI_area_LH_S_collat_transv_ant	Coprobacillus_cateniformis	ROI_area_LH_S_collat_transv_ant	-0.165362	0.153459	424	65	0.282283	Species	Structural_ROI
ROI_area_LH_S_collat_transv_ant	Actinomyces_graevenitzii	ROI_area_LH_S_collat_transv_ant	-0.136127	0.127143	424	51	0.285379	Species	Structural_ROI
ROI_area_LH_S_collat_transv_ant	Alistipes_finegoldii	ROI_area_LH_S_collat_transv_ant	-0.27917	0.261958	424	109	0.287366	Species	Structural_ROI
ROI_area_LH_S_collat_transv_ant	Ruminococcus_bicirculans	ROI_area_LH_S_collat_transv_ant	0.206497	0.196487	424	104	0.294521	Species	Structural_ROI
ROI_area_LH_S_collat_transv_ant	Bifidobacterium_longum	ROI_area_LH_S_collat_transv_ant	0.183037	0.175912	424	414	0.299092	Species	Structural_ROI
ROI_area_LH_S_collat_transv_ant	Streptococcus_thermophilus	ROI_area_LH_S_collat_transv_ant	0.274174	0.266095	424	214	0.303888	Species	Structural_ROI
ROI_area_LH_S_collat_transv_ant	Monoglobus_pectinilyticus	ROI_area_LH_S_collat_transv_ant	0.160691	0.156836	424	56	0.306594	Species	Structural_ROI
ROI_area_LH_S_collat_transv_ant	Clostridium_neonatale	ROI_area_LH_S_collat_transv_ant	-0.186177	0.184668	424	78	0.314352	Species	Structural_ROI
ROI_area_LH_S_collat_transv_ant	Anaerostipes_hadrus	ROI_area_LH_S_collat_transv_ant	-0.247561	0.259633	424	220	0.341283	Species	Structural_ROI
ROI_area_LH_S_collat_transv_ant	Enterococcus_avium	ROI_area_LH_S_collat_transv_ant	-0.203652	0.214336	424	96	0.343018	Species	Structural_ROI
ROI_area_LH_S_collat_transv_ant	Actinomyces_odontolyticus	ROI_area_LH_S_collat_transv_ant	0.124257	0.132065	424	72	0.347655	Species	Structural_ROI
ROI_area_LH_S_collat_transv_ant	Erysipelatoclostridium_ramosum	ROI_area_LH_S_collat_transv_ant	0.233642	0.250744	424	279	0.352292	Species	Structural_ROI
ROI_area_LH_S_collat_transv_ant	Hungatella_hathewayi	ROI_area_LH_S_collat_transv_ant	0.212462	0.230718	424	240	0.357967	Species	Structural_ROI
ROI_area_LH_S_collat_transv_ant	Streptococcus_parasanguinis	ROI_area_LH_S_collat_transv_ant	0.206059	0.225139	424	273	0.360908	Species	Structural_ROI
ROI_area_LH_S_collat_transv_ant	Bifidobacterium_breve	ROI_area_LH_S_collat_transv_ant	0.244524	0.271402	424	357	0.36839	Species	Structural_ROI
ROI_area_LH_S_collat_transv_ant	Prevotella_copri	ROI_area_LH_S_collat_transv_ant	-0.178574	0.203266	424	46	0.380266	Species	Structural_ROI
ROI_area_LH_S_collat_transv_ant	Anaerostipes_caccae	ROI_area_LH_S_collat_transv_ant	0.225535	0.25778	424	167	0.382361	Species	Structural_ROI
ROI_area_LH_S_collat_transv_ant	Lachnospira_pectinoschiza	ROI_area_LH_S_collat_transv_ant	-0.22168	0.2587	424	98	0.392387	Species	Structural_ROI
ROI_area_LH_S_collat_transv_ant	Bacteroides_xylanisolvens	ROI_area_LH_S_collat_transv_ant	-0.161554	0.192462	424	54	0.40181	Species	Structural_ROI
ROI_area_LH_S_collat_transv_ant	Clostridium_citroniae	ROI_area_LH_S_collat_transv_ant	0.158905	0.199566	424	130	0.426595	Species	Structural_ROI
ROI_area_LH_S_collat_transv_ant	Ruminococcus_lactaris	ROI_area_LH_S_collat_transv_ant	-0.184818	0.232209	424	85	0.426865	Species	Structural_ROI
ROI_area_LH_S_collat_transv_ant	Holdemania_filiformis	ROI_area_LH_S_collat_transv_ant	0.12064	0.152346	424	69	0.429249	Species	Structural_ROI
ROI_area_LH_S_collat_transv_ant	Tyzzerella_nexilis	ROI_area_LH_S_collat_transv_ant	0.18591	0.23543	424	182	0.430429	Species	Structural_ROI
ROI_area_LH_S_collat_transv_ant	Haemophilus_sp_HMSC71H05	ROI_area_LH_S_collat_transv_ant	-0.120265	0.156615	424	81	0.443052	Species	Structural_ROI
ROI_area_LH_S_collat_transv_ant	Asaccharobacter_celatus	ROI_area_LH_S_collat_transv_ant	0.131418	0.171431	424	77	0.44398	Species	Structural_ROI
ROI_area_LH_S_collat_transv_ant	Roseburia_hominis	ROI_area_LH_S_collat_transv_ant	-0.179303	0.237416	424	131	0.45078	Species	Structural_ROI
ROI_area_LH_S_collat_transv_ant	Roseburia_intestinalis	ROI_area_LH_S_collat_transv_ant	0.199669	0.267294	424	152	0.455758	Species	Structural_ROI
ROI_area_LH_S_collat_transv_ant	Bacteroides_ovatus	ROI_area_LH_S_collat_transv_ant	-0.215844	0.293999	424	143	0.46338	Species	Structural_ROI
ROI_area_LH_S_collat_transv_ant	Parasutterella_excrementihominis	ROI_area_LH_S_collat_transv_ant	0.174653	0.239132	424	121	0.465711	Species	Structural_ROI
ROI_area_LH_S_collat_transv_ant	Actinomyces_sp_oral_taxon_181	ROI_area_LH_S_collat_transv_ant	0.100701	0.139296	424	59	0.470398	Species	Structural_ROI
ROI_area_LH_S_collat_transv_ant	Agathobaculum_butyriciproducens	ROI_area_LH_S_collat_transv_ant	0.136385	0.20328	424	154	0.50288	Species	Structural_ROI
ROI_area_LH_S_collat_transv_ant	Bacteroides_uniformis	ROI_area_LH_S_collat_transv_ant	-0.213404	0.326096	424	158	0.513284	Species	Structural_ROI
ROI_area_LH_S_collat_transv_ant	Firmicutes_bacterium_AF16_15	ROI_area_LH_S_collat_transv_ant	0.114371	0.176511	424	63	0.517531	Species	Structural_ROI
ROI_area_LH_S_collat_transv_ant	Dorea_formicigenerans	ROI_area_LH_S_collat_transv_ant	-0.151055	0.238454	424	90	0.526903	Species	Structural_ROI
ROI_area_LH_S_collat_transv_ant	Veillonella_dispar	ROI_area_LH_S_collat_transv_ant	0.151706	0.252348	424	240	0.54826	Species	Structural_ROI
ROI_area_LH_S_collat_transv_ant	Streptococcus_mitis	ROI_area_LH_S_collat_transv_ant	0.130753	0.219282	424	257	0.551486	Species	Structural_ROI
ROI_area_LH_S_collat_transv_ant	Clostridioides_difficile	ROI_area_LH_S_collat_transv_ant	-0.0894057	0.153475	424	64	0.560568	Species	Structural_ROI
ROI_area_LH_S_collat_transv_ant	Enterococcus_gallinarum	ROI_area_LH_S_collat_transv_ant	-0.0926241	0.164189	424	45	0.573143	Species	Structural_ROI
ROI_area_LH_S_collat_transv_ant	Roseburia_inulinivorans	ROI_area_LH_S_collat_transv_ant	0.134361	0.238309	424	155	0.573449	Species	Structural_ROI
ROI_area_LH_S_collat_transv_ant	Eubacterium_hallii	ROI_area_LH_S_collat_transv_ant	-0.134187	0.253597	424	126	0.597128	Species	Structural_ROI
ROI_area_LH_S_collat_transv_ant	Ruminococcus_gnavus	ROI_area_LH_S_collat_transv_ant	0.122277	0.235631	424	343	0.604272	Species	Structural_ROI
ROI_area_LH_S_collat_transv_ant	Bacteroides_dorei	ROI_area_LH_S_collat_transv_ant	-0.140617	0.279701	424	115	0.615455	Species	Structural_ROI
ROI_area_LH_S_collat_transv_ant	Clostridium_leptum	ROI_area_LH_S_collat_transv_ant	-0.0670581	0.133755	424	57	0.616593	Species	Structural_ROI
ROI_area_LH_S_collat_transv_ant	Eubacterium_eligens	ROI_area_LH_S_collat_transv_ant	0.12391	0.25687	424	165	0.629956	Species	Structural_ROI
ROI_area_LH_S_collat_transv_ant	Bifidobacterium_bifidum	ROI_area_LH_S_collat_transv_ant	-0.165573	0.355007	424	290	0.641285	Species	Structural_ROI
ROI_area_LH_S_collat_transv_ant	Subdoligranulum_sp	ROI_area_LH_S_collat_transv_ant	-0.113866	0.252656	424	101	0.652565	Species	Structural_ROI
ROI_area_LH_S_collat_transv_ant	Clostridium_clostridioforme	ROI_area_LH_S_collat_transv_ant	-0.103412	0.230953	424	110	0.654667	Species	Structural_ROI
ROI_area_LH_S_collat_transv_ant	Klebsiella_oxytoca	ROI_area_LH_S_collat_transv_ant	-0.0652954	0.161857	424	49	0.686952	Species	Structural_ROI
ROI_area_LH_S_collat_transv_ant	Blautia_wexlerae	ROI_area_LH_S_collat_transv_ant	0.0849268	0.211947	424	247	0.688984	Species	Structural_ROI
ROI_area_LH_S_collat_transv_ant	Veillonella_atypica	ROI_area_LH_S_collat_transv_ant	0.110107	0.278512	424	199	0.692918	Species	Structural_ROI
ROI_area_LH_S_collat_transv_ant	Anaerotruncus_colihominis	ROI_area_LH_S_collat_transv_ant	0.0808967	0.207242	424	162	0.696632	Species	Structural_ROI
ROI_area_LH_S_collat_transv_ant	Eubacterium_sp_CAG_38	ROI_area_LH_S_collat_transv_ant	-0.100459	0.259989	424	139	0.699569	Species	Structural_ROI
ROI_area_LH_S_collat_transv_ant	Streptococcus_lutetiensis	ROI_area_LH_S_collat_transv_ant	-0.0801099	0.207581	424	56	0.699855	Species	Structural_ROI
ROI_area_LH_S_collat_transv_ant	Akkermansia_muciniphila	ROI_area_LH_S_collat_transv_ant	-0.0958838	0.253734	424	139	0.705831	Species	Structural_ROI
ROI_area_LH_S_collat_transv_ant	Clostridium_spiroforme	ROI_area_LH_S_collat_transv_ant	-0.0515147	0.141761	424	49	0.716603	Species	Structural_ROI
ROI_area_LH_S_collat_transv_ant	Intestinimonas_butyriciproducens	ROI_area_LH_S_collat_transv_ant	-0.075709	0.212151	424	124	0.721483	Species	Structural_ROI
ROI_area_LH_S_collat_transv_ant	Alistipes_putredinis	ROI_area_LH_S_collat_transv_ant	-0.0866828	0.244102	424	75	0.722746	Species	Structural_ROI
ROI_area_LH_S_collat_transv_ant	Veillonella_parvula	ROI_area_LH_S_collat_transv_ant	0.0987003	0.287895	424	197	0.732018	Species	Structural_ROI
ROI_area_LH_S_collat_transv_ant	Bifidobacterium_animalis	ROI_area_LH_S_collat_transv_ant	0.0707394	0.206854	424	66	0.732622	Species	Structural_ROI
ROI_area_LH_S_collat_transv_ant	Eubacterium_sp_CAG_180	ROI_area_LH_S_collat_transv_ant	-0.0761107	0.224287	424	61	0.734618	Species	Structural_ROI
ROI_area_LH_S_collat_transv_ant	Bifidobacterium_dentium	ROI_area_LH_S_collat_transv_ant	-0.0809279	0.24061	424	100	0.736896	Species	Structural_ROI
ROI_area_LH_S_collat_transv_ant	Bifidobacterium_adolescentis	ROI_area_LH_S_collat_transv_ant	-0.0882994	0.284496	424	87	0.75649	Species	Structural_ROI
ROI_area_LH_S_collat_transv_ant	Blautia_sp_CAG_257	ROI_area_LH_S_collat_transv_ant	-0.060656	0.197433	424	71	0.758906	Species	Structural_ROI
ROI_area_LH_S_collat_transv_ant	Clostridium_sp_AM22_11AC	ROI_area_LH_S_collat_transv_ant	0.0627217	0.204274	424	72	0.759013	Species	Structural_ROI
ROI_area_LH_S_collat_transv_ant	Clostridiales_bacterium_KLE1615	ROI_area_LH_S_collat_transv_ant	-0.0463087	0.15434	424	69	0.764359	Species	Structural_ROI
ROI_area_LH_S_collat_transv_ant	Eubacterium_rectale	ROI_area_LH_S_collat_transv_ant	0.084401	0.281928	424	130	0.764911	Species	Structural_ROI
ROI_area_LH_S_collat_transv_ant	Faecalibacterium_prausnitzii	ROI_area_LH_S_collat_transv_ant	0.0732112	0.245437	424	287	0.765724	Species	Structural_ROI
ROI_area_LH_S_collat_transv_ant	Veillonella_sp_CAG_933	ROI_area_LH_S_collat_transv_ant	-0.0832007	0.286322	424	123	0.771558	Species	Structural_ROI
ROI_area_LH_S_collat_transv_ant	Lactobacillus_rhamnosus	ROI_area_LH_S_collat_transv_ant	-0.0654242	0.225988	424	92	0.772437	Species	Structural_ROI
ROI_area_LH_S_collat_transv_ant	Eisenbergiella_massiliensis	ROI_area_LH_S_collat_transv_ant	-0.0655454	0.232764	424	100	0.778459	Species	Structural_ROI
ROI_area_LH_S_collat_transv_ant	Veillonella_infantium	ROI_area_LH_S_collat_transv_ant	0.0361355	0.129186	424	54	0.779941	Species	Structural_ROI
ROI_area_LH_S_collat_transv_ant	Sellimonas_intestinalis	ROI_area_LH_S_collat_transv_ant	-0.0704932	0.254888	424	212	0.782319	Species	Structural_ROI
ROI_area_LH_S_collat_transv_ant	Parabacteroides_merdae	ROI_area_LH_S_collat_transv_ant	-0.052059	0.199339	424	55	0.79412	Species	Structural_ROI
ROI_area_LH_S_collat_transv_ant	Lactococcus_lactis	ROI_area_LH_S_collat_transv_ant	-0.0444472	0.18311	424	61	0.808393	Species	Structural_ROI
ROI_area_LH_S_collat_transv_ant	Flavonifractor_plautii	ROI_area_LH_S_collat_transv_ant	-0.0529539	0.218185	424	343	0.808453	Species	Structural_ROI
ROI_area_LH_S_collat_transv_ant	Clostridium_lavalense	ROI_area_LH_S_collat_transv_ant	0.0429991	0.177736	424	84	0.809028	Species	Structural_ROI
ROI_area_LH_S_collat_transv_ant	Collinsella_aerofaciens	ROI_area_LH_S_collat_transv_ant	-0.0652708	0.289108	424	124	0.821531	Species	Structural_ROI
ROI_area_LH_S_collat_transv_ant	Clostridium_asparagiforme	ROI_area_LH_S_collat_transv_ant	-0.0312483	0.143319	424	48	0.827578	Species	Structural_ROI
ROI_area_LH_S_collat_transv_ant	Bacteroides_thetaiotaomicron	ROI_area_LH_S_collat_transv_ant	-0.055149	0.29345	424	117	0.851039	Species	Structural_ROI
ROI_area_LH_S_collat_transv_ant	Clostridium_sp_CAG_58	ROI_area_LH_S_collat_transv_ant	0.0336726	0.181946	424	60	0.853315	Species	Structural_ROI
ROI_area_LH_S_collat_transv_ant	Enterococcus_faecalis	ROI_area_LH_S_collat_transv_ant	-0.0370172	0.202371	424	95	0.855012	Species	Structural_ROI
ROI_area_LH_S_collat_transv_ant	Ruminococcus_torques	ROI_area_LH_S_collat_transv_ant	0.0457651	0.269754	424	112	0.865399	Species	Structural_ROI
ROI_area_LH_S_collat_transv_ant	Bacteroides_vulgatus	ROI_area_LH_S_collat_transv_ant	0.0480596	0.328736	424	182	0.883855	Species	Structural_ROI
ROI_area_LH_S_collat_transv_ant	Blautia_obeum	ROI_area_LH_S_collat_transv_ant	0.0297754	0.227623	424	100	0.896028	Species	Structural_ROI
ROI_area_LH_S_collat_transv_ant	Ruthenibacterium_lactatiformans	ROI_area_LH_S_collat_transv_ant	-0.0263835	0.215775	424	184	0.902777	Species	Structural_ROI
ROI_area_LH_S_collat_transv_ant	Roseburia_sp_CAG_100	ROI_area_LH_S_collat_transv_ant	-0.0239076	0.205597	424	69	0.907527	Species	Structural_ROI
ROI_area_LH_S_collat_transv_ant	Dorea_longicatena	ROI_area_LH_S_collat_transv_ant	-0.0269568	0.234988	424	94	0.908753	Species	Structural_ROI
ROI_area_LH_S_collat_transv_ant	Sutterella_wadsworthensis	ROI_area_LH_S_collat_transv_ant	-0.0234076	0.216214	424	62	0.913849	Species	Structural_ROI
ROI_area_LH_S_collat_transv_ant	Lactobacillus_casei_group	ROI_area_LH_S_collat_transv_ant	0.0204604	0.18903	424	65	0.91391	Species	Structural_ROI
ROI_area_LH_S_collat_transv_ant	Rothia_mucilaginosa	ROI_area_LH_S_collat_transv_ant	-0.0195347	0.203773	424	161	0.923701	Species	Structural_ROI
ROI_area_LH_S_collat_transv_ant	Roseburia_sp_CAG_10041_57	ROI_area_LH_S_collat_transv_ant	-0.0128756	0.161386	424	60	0.93648	Species	Structural_ROI
ROI_area_LH_S_collat_transv_ant	Bilophila_wadsworthia	ROI_area_LH_S_collat_transv_ant	0.0154044	0.205722	424	115	0.940357	Species	Structural_ROI
ROI_area_LH_S_collat_transv_ant	Clostridium_symbiosum	ROI_area_LH_S_collat_transv_ant	-0.0157316	0.215597	424	223	0.941891	Species	Structural_ROI
ROI_area_LH_S_collat_transv_ant	Veillonella_sp_DORA_A_3_16_22	ROI_area_LH_S_collat_transv_ant	0.00687483	0.153134	424	89	0.964217	Species	Structural_ROI
ROI_area_LH_S_collat_transv_ant	Fusicatenibacter_saccharivorans	ROI_area_LH_S_collat_transv_ant	-0.0057407	0.278648	424	163	0.983578	Species	Structural_ROI
ROI_area_LH_S_collat_transv_post	Clostridium_clostridioforme	ROI_area_LH_S_collat_transv_post	-0.864008	0.226537	424	110	0.000164481	Species	Structural_ROI
ROI_area_LH_S_collat_transv_post	Clostridium_aldenense	ROI_area_LH_S_collat_transv_post	-0.544672	0.190386	424	143	0.00458169	Species	Structural_ROI
ROI_area_LH_S_collat_transv_post	Eubacterium_eligens	ROI_area_LH_S_collat_transv_post	-0.655444	0.254686	424	165	0.0106141	Species	Structural_ROI
ROI_area_LH_S_collat_transv_post	Lactobacillus_casei_group	ROI_area_LH_S_collat_transv_post	0.47186	0.18882	424	65	0.0128993	Species	Structural_ROI
ROI_area_LH_S_collat_transv_post	Asaccharobacter_celatus	ROI_area_LH_S_collat_transv_post	0.362029	0.171196	424	77	0.0352846	Species	Structural_ROI
ROI_area_LH_S_collat_transv_post	Ruthenibacterium_lactatiformans	ROI_area_LH_S_collat_transv_post	-0.439121	0.215704	424	184	0.0427302	Species	Structural_ROI
ROI_area_LH_S_collat_transv_post	Bacteroides_caccae	ROI_area_LH_S_collat_transv_post	0.52907	0.267677	424	100	0.0488584	Species	Structural_ROI
ROI_area_LH_S_collat_transv_post	Actinomyces_sp_HMSC035G02	ROI_area_LH_S_collat_transv_post	0.305718	0.158806	424	77	0.0552361	Species	Structural_ROI
ROI_area_LH_S_collat_transv_post	Dorea_formicigenerans	ROI_area_LH_S_collat_transv_post	0.451174	0.234732	424	90	0.0554625	Species	Structural_ROI
ROI_area_LH_S_collat_transv_post	Blautia_sp_CAG_257	ROI_area_LH_S_collat_transv_post	-0.376715	0.195979	424	71	0.0555108	Species	Structural_ROI
ROI_area_LH_S_collat_transv_post	Streptococcus_lutetiensis	ROI_area_LH_S_collat_transv_post	0.395231	0.207149	424	56	0.0573876	Species	Structural_ROI
ROI_area_LH_S_collat_transv_post	Sutterella_wadsworthensis	ROI_area_LH_S_collat_transv_post	0.388772	0.204881	424	62	0.0585834	Species	Structural_ROI
ROI_area_LH_S_collat_transv_post	Akkermansia_muciniphila	ROI_area_LH_S_collat_transv_post	0.480018	0.253822	424	139	0.0597096	Species	Structural_ROI
ROI_area_LH_S_collat_transv_post	Eubacterium_siraeum	ROI_area_LH_S_collat_transv_post	-0.42739	0.226506	424	74	0.0601152	Species	Structural_ROI
ROI_area_LH_S_collat_transv_post	Blautia_obeum	ROI_area_LH_S_collat_transv_post	0.425111	0.229279	424	100	0.0647426	Species	Structural_ROI
ROI_area_LH_S_collat_transv_post	Bifidobacterium_bifidum	ROI_area_LH_S_collat_transv_post	0.645532	0.351068	424	290	0.066874	Species	Structural_ROI
ROI_area_LH_S_collat_transv_post	Clostridium_sp_CAG_75	ROI_area_LH_S_collat_transv_post	0.316868	0.181471	424	60	0.0820998	Species	Structural_ROI
ROI_area_LH_S_collat_transv_post	Bacteroides_ovatus	ROI_area_LH_S_collat_transv_post	0.498737	0.287905	424	143	0.0841065	Species	Structural_ROI
ROI_area_LH_S_collat_transv_post	Bifidobacterium_longum	ROI_area_LH_S_collat_transv_post	0.294314	0.17578	424	414	0.0951836	Species	Structural_ROI
ROI_area_LH_S_collat_transv_post	Eubacterium_hallii	ROI_area_LH_S_collat_transv_post	0.408721	0.251055	424	126	0.104537	Species	Structural_ROI
ROI_area_LH_S_collat_transv_post	Veillonella_sp_CAG_933	ROI_area_LH_S_collat_transv_post	0.428408	0.281108	424	123	0.128429	Species	Structural_ROI
ROI_area_LH_S_collat_transv_post	Faecalibacterium_prausnitzii	ROI_area_LH_S_collat_transv_post	0.371791	0.245492	424	287	0.131082	Species	Structural_ROI
ROI_area_LH_S_collat_transv_post	Bacteroides_dorei	ROI_area_LH_S_collat_transv_post	0.402653	0.266471	424	115	0.131693	Species	Structural_ROI
ROI_area_LH_S_collat_transv_post	Rothia_mucilaginosa	ROI_area_LH_S_collat_transv_post	-0.307467	0.203542	424	161	0.132006	Species	Structural_ROI
ROI_area_LH_S_collat_transv_post	Clostridium_sp_CAG_58	ROI_area_LH_S_collat_transv_post	0.274367	0.181947	424	60	0.132651	Species	Structural_ROI
ROI_area_LH_S_collat_transv_post	Alistipes_finegoldii	ROI_area_LH_S_collat_transv_post	0.384973	0.258114	424	109	0.13675	Species	Structural_ROI
ROI_area_LH_S_collat_transv_post	Holdemania_filiformis	ROI_area_LH_S_collat_transv_post	0.226697	0.153541	424	69	0.141055	Species	Structural_ROI
ROI_area_LH_S_collat_transv_post	Collinsella_aerofaciens	ROI_area_LH_S_collat_transv_post	0.410214	0.284742	424	124	0.150603	Species	Structural_ROI
ROI_area_LH_S_collat_transv_post	Intestinimonas_butyriciproducens	ROI_area_LH_S_collat_transv_post	-0.30497	0.212834	424	124	0.153002	Species	Structural_ROI
ROI_area_LH_S_collat_transv_post	Klebsiella_oxytoca	ROI_area_LH_S_collat_transv_post	-0.224941	0.161288	424	49	0.164144	Species	Structural_ROI
ROI_area_LH_S_collat_transv_post	Clostridium_citroniae	ROI_area_LH_S_collat_transv_post	-0.273988	0.199523	424	130	0.170737	Species	Structural_ROI
ROI_area_LH_S_collat_transv_post	Blautia_producta	ROI_area_LH_S_collat_transv_post	-0.234321	0.174781	424	67	0.181122	Species	Structural_ROI
ROI_area_LH_S_collat_transv_post	Streptococcus_mitis	ROI_area_LH_S_collat_transv_post	-0.286232	0.219542	424	257	0.19333	Species	Structural_ROI
ROI_area_LH_S_collat_transv_post	Clostridium_bolteae	ROI_area_LH_S_collat_transv_post	-0.293847	0.225563	424	212	0.193756	Species	Structural_ROI
ROI_area_LH_S_collat_transv_post	Lachnospira_pectinoschiza	ROI_area_LH_S_collat_transv_post	-0.331224	0.26022	424	98	0.204307	Species	Structural_ROI
ROI_area_LH_S_collat_transv_post	Bifidobacterium_adolescentis	ROI_area_LH_S_collat_transv_post	0.349809	0.279913	424	87	0.212275	Species	Structural_ROI
ROI_area_LH_S_collat_transv_post	Roseburia_inulinivorans	ROI_area_LH_S_collat_transv_post	-0.289275	0.240851	424	155	0.230954	Species	Structural_ROI
ROI_area_LH_S_collat_transv_post	Enterococcus_avium	ROI_area_LH_S_collat_transv_post	-0.25791	0.215875	424	96	0.233376	Species	Structural_ROI
ROI_area_LH_S_collat_transv_post	Roseburia_intestinalis	ROI_area_LH_S_collat_transv_post	-0.321075	0.269138	424	152	0.233942	Species	Structural_ROI
ROI_area_LH_S_collat_transv_post	Parabacteroides_distasonis	ROI_area_LH_S_collat_transv_post	0.313198	0.266494	424	128	0.240669	Species	Structural_ROI
ROI_area_LH_S_collat_transv_post	Blautia_wexlerae	ROI_area_LH_S_collat_transv_post	0.24966	0.212697	424	247	0.241523	Species	Structural_ROI
ROI_area_LH_S_collat_transv_post	Streptococcus_salivarius	ROI_area_LH_S_collat_transv_post	-0.234332	0.212444	424	359	0.271057	Species	Structural_ROI
ROI_area_LH_S_collat_transv_post	Ruminococcus_bicirculans	ROI_area_LH_S_collat_transv_post	0.216512	0.197142	424	104	0.273418	Species	Structural_ROI
ROI_area_LH_S_collat_transv_post	Anaerotruncus_colihominis	ROI_area_LH_S_collat_transv_post	0.224464	0.207702	424	162	0.280898	Species	Structural_ROI
ROI_area_LH_S_collat_transv_post	Clostridium_symbiosum	ROI_area_LH_S_collat_transv_post	-0.22961	0.216991	424	223	0.290989	Species	Structural_ROI
ROI_area_LH_S_collat_transv_post	Streptococcus_parasanguinis	ROI_area_LH_S_collat_transv_post	-0.233061	0.226722	424	273	0.304867	Species	Structural_ROI
ROI_area_LH_S_collat_transv_post	Bacteroides_xylanisolvens	ROI_area_LH_S_collat_transv_post	0.191456	0.187777	424	54	0.308607	Species	Structural_ROI
ROI_area_LH_S_collat_transv_post	Bifidobacterium_animalis	ROI_area_LH_S_collat_transv_post	0.206395	0.207136	424	66	0.319855	Species	Structural_ROI
ROI_area_LH_S_collat_transv_post	Bilophila_wadsworthia	ROI_area_LH_S_collat_transv_post	-0.200282	0.201718	424	115	0.321457	Species	Structural_ROI
ROI_area_LH_S_collat_transv_post	Clostridium_leptum	ROI_area_LH_S_collat_transv_post	0.134638	0.136024	424	57	0.323277	Species	Structural_ROI
ROI_area_LH_S_collat_transv_post	Clostridium_scindens	ROI_area_LH_S_collat_transv_post	0.140921	0.150077	424	87	0.348511	Species	Structural_ROI
ROI_area_LH_S_collat_transv_post	Flavonifractor_plautii	ROI_area_LH_S_collat_transv_post	0.195264	0.218918	424	343	0.373302	Species	Structural_ROI
ROI_area_LH_S_collat_transv_post	Bifidobacterium_kashiwanohense	ROI_area_LH_S_collat_transv_post	0.201222	0.231662	424	61	0.385653	Species	Structural_ROI
ROI_area_LH_S_collat_transv_post	Ruminococcaceae_bacterium_KLE1738	ROI_area_LH_S_collat_transv_post	-0.167773	0.208325	424	83	0.42117	Species	Structural_ROI
ROI_area_LH_S_collat_transv_post	Clostridium_sp_CAG_217	ROI_area_LH_S_collat_transv_post	-0.170414	0.213114	424	58	0.424822	Species	Structural_ROI
ROI_area_LH_S_collat_transv_post	Bifidobacterium_breve	ROI_area_LH_S_collat_transv_post	0.214534	0.271949	424	357	0.430791	Species	Structural_ROI
ROI_area_LH_S_collat_transv_post	Megasphaera_micronuciformis	ROI_area_LH_S_collat_transv_post	0.15132	0.19229	424	66	0.432081	Species	Structural_ROI
ROI_area_LH_S_collat_transv_post	Bacteroides_fragilis	ROI_area_LH_S_collat_transv_post	0.262946	0.338649	424	224	0.438013	Species	Structural_ROI
ROI_area_LH_S_collat_transv_post	Haemophilus_sp_HMSC71H05	ROI_area_LH_S_collat_transv_post	-0.122052	0.158056	424	81	0.440497	Species	Structural_ROI
ROI_area_LH_S_collat_transv_post	Eubacterium_sp_CAG_180	ROI_area_LH_S_collat_transv_post	-0.173406	0.227003	424	61	0.445552	Species	Structural_ROI
ROI_area_LH_S_collat_transv_post	Lactococcus_lactis	ROI_area_LH_S_collat_transv_post	0.139767	0.183191	424	61	0.446096	Species	Structural_ROI
ROI_area_LH_S_collat_transv_post	Hungatella_hathewayi	ROI_area_LH_S_collat_transv_post	-0.175504	0.231584	424	240	0.449173	Species	Structural_ROI
ROI_area_LH_S_collat_transv_post	Actinomyces_graevenitzii	ROI_area_LH_S_collat_transv_post	0.0969569	0.128668	424	51	0.451864	Species	Structural_ROI
ROI_area_LH_S_collat_transv_post	Firmicutes_bacterium_CAG_114	ROI_area_LH_S_collat_transv_post	-0.149014	0.198904	424	82	0.45426	Species	Structural_ROI
ROI_area_LH_S_collat_transv_post	Eubacterium_ramulus	ROI_area_LH_S_collat_transv_post	0.133684	0.184522	424	58	0.469321	Species	Structural_ROI
ROI_area_LH_S_collat_transv_post	Parasutterella_excrementihominis	ROI_area_LH_S_collat_transv_post	0.168312	0.235995	424	121	0.476206	Species	Structural_ROI
ROI_area_LH_S_collat_transv_post	Clostridioides_difficile	ROI_area_LH_S_collat_transv_post	0.1077	0.154786	424	64	0.487005	Species	Structural_ROI
ROI_area_LH_S_collat_transv_post	Lachnospiraceae_bacterium_OF09_33XD	ROI_area_LH_S_collat_transv_post	-0.106529	0.153989	424	71	0.489585	Species	Structural_ROI
ROI_area_LH_S_collat_transv_post	Dorea_longicatena	ROI_area_LH_S_collat_transv_post	0.160935	0.235481	424	94	0.494848	Species	Structural_ROI
ROI_area_LH_S_collat_transv_post	Lactobacillus_rhamnosus	ROI_area_LH_S_collat_transv_post	0.154926	0.227629	424	92	0.496712	Species	Structural_ROI
ROI_area_LH_S_collat_transv_post	Agathobaculum_butyriciproducens	ROI_area_LH_S_collat_transv_post	-0.137	0.204291	424	154	0.503021	Species	Structural_ROI
ROI_area_LH_S_collat_transv_post	Clostridiales_bacterium_KLE1615	ROI_area_LH_S_collat_transv_post	0.0999121	0.153802	424	69	0.516412	Species	Structural_ROI
ROI_area_LH_S_collat_transv_post	Veillonella_parvula	ROI_area_LH_S_collat_transv_post	-0.187197	0.289342	424	197	0.518208	Species	Structural_ROI
ROI_area_LH_S_collat_transv_post	Intestinibacter_bartlettii	ROI_area_LH_S_collat_transv_post	-0.128895	0.200269	424	265	0.520436	Species	Structural_ROI
ROI_area_LH_S_collat_transv_post	Firmicutes_bacterium_AF16_15	ROI_area_LH_S_collat_transv_post	-0.110842	0.174826	424	63	0.526524	Species	Structural_ROI
ROI_area_LH_S_collat_transv_post	Eubacterium_rectale	ROI_area_LH_S_collat_transv_post	0.175991	0.283065	424	130	0.534644	Species	Structural_ROI
ROI_area_LH_S_collat_transv_post	Monoglobus_pectinilyticus	ROI_area_LH_S_collat_transv_post	-0.0980585	0.15838	424	56	0.536374	Species	Structural_ROI
ROI_area_LH_S_collat_transv_post	Clostridium_spiroforme	ROI_area_LH_S_collat_transv_post	-0.08527	0.141899	424	49	0.548369	Species	Structural_ROI
ROI_area_LH_S_collat_transv_post	Haemophilus_parainfluenzae	ROI_area_LH_S_collat_transv_post	-0.139283	0.232515	424	228	0.549654	Species	Structural_ROI
ROI_area_LH_S_collat_transv_post	Streptococcus_sp_A12	ROI_area_LH_S_collat_transv_post	-0.0876063	0.153519	424	86	0.568762	Species	Structural_ROI
ROI_area_LH_S_collat_transv_post	Ruminococcus_gnavus	ROI_area_LH_S_collat_transv_post	0.134588	0.237177	424	343	0.57089	Species	Structural_ROI
ROI_area_LH_S_collat_transv_post	Tyzzerella_nexilis	ROI_area_LH_S_collat_transv_post	-0.132808	0.23758	424	182	0.576587	Species	Structural_ROI
ROI_area_LH_S_collat_transv_post	Fusicatenibacter_saccharivorans	ROI_area_LH_S_collat_transv_post	0.154755	0.278028	424	163	0.5782	Species	Structural_ROI
ROI_area_LH_S_collat_transv_post	Subdoligranulum_sp_APC924_74	ROI_area_LH_S_collat_transv_post	0.0818321	0.148332	424	51	0.581577	Species	Structural_ROI
ROI_area_LH_S_collat_transv_post	Proteobacteria_bacterium_CAG_139	ROI_area_LH_S_collat_transv_post	-0.105276	0.194226	424	58	0.588137	Species	Structural_ROI
ROI_area_LH_S_collat_transv_post	Coprobacillus_cateniformis	ROI_area_LH_S_collat_transv_post	0.080488	0.154811	424	65	0.603585	Species	Structural_ROI
ROI_area_LH_S_collat_transv_post	Sellimonas_intestinalis	ROI_area_LH_S_collat_transv_post	0.129546	0.253815	424	212	0.610143	Species	Structural_ROI
ROI_area_LH_S_collat_transv_post	Blautia_sp_CAG_52	ROI_area_LH_S_collat_transv_post	-0.0852262	0.178479	424	52	0.63336	Species	Structural_ROI
ROI_area_LH_S_collat_transv_post	Firmicutes_bacterium_CAG_41	ROI_area_LH_S_collat_transv_post	-0.0957754	0.201706	424	169	0.6353	Species	Structural_ROI
ROI_area_LH_S_collat_transv_post	Veillonella_infantium	ROI_area_LH_S_collat_transv_post	-0.06168	0.130237	424	54	0.636216	Species	Structural_ROI
ROI_area_LH_S_collat_transv_post	Anaerostipes_hadrus	ROI_area_LH_S_collat_transv_post	-0.115704	0.261769	424	220	0.658847	Species	Structural_ROI
ROI_area_LH_S_collat_transv_post	Streptococcus_thermophilus	ROI_area_LH_S_collat_transv_post	0.117284	0.268048	424	214	0.662097	Species	Structural_ROI
ROI_area_LH_S_collat_transv_post	Clostridium_sp_AM22_11AC	ROI_area_LH_S_collat_transv_post	-0.0867461	0.201152	424	72	0.666562	Species	Structural_ROI
ROI_area_LH_S_collat_transv_post	Ruminococcus_bromii	ROI_area_LH_S_collat_transv_post	0.101184	0.248583	424	145	0.684352	Species	Structural_ROI
ROI_area_LH_S_collat_transv_post	Enterococcus_faecalis	ROI_area_LH_S_collat_transv_post	0.0801688	0.203848	424	95	0.694434	Species	Structural_ROI
ROI_area_LH_S_collat_transv_post	Clostridium_neonatale	ROI_area_LH_S_collat_transv_post	-0.071522	0.186075	424	78	0.701023	Species	Structural_ROI
ROI_area_LH_S_collat_transv_post	Clostridium_asparagiforme	ROI_area_LH_S_collat_transv_post	0.0549675	0.144054	424	48	0.703075	Species	Structural_ROI
ROI_area_LH_S_collat_transv_post	Gordonibacter_pamelaeae	ROI_area_LH_S_collat_transv_post	-0.0612759	0.16788	424	98	0.715384	Species	Structural_ROI
ROI_area_LH_S_collat_transv_post	Eisenbergiella_massiliensis	ROI_area_LH_S_collat_transv_post	0.0830077	0.232164	424	100	0.720932	Species	Structural_ROI
ROI_area_LH_S_collat_transv_post	Bacteroides_uniformis	ROI_area_LH_S_collat_transv_post	0.113312	0.318564	424	158	0.722276	Species	Structural_ROI
ROI_area_LH_S_collat_transv_post	Klebsiella_variicola	ROI_area_LH_S_collat_transv_post	-0.0491225	0.141072	424	43	0.727887	Species	Structural_ROI
ROI_area_LH_S_collat_transv_post	Prevotella_copri	ROI_area_LH_S_collat_transv_post	-0.0656278	0.197103	424	46	0.739357	Species	Structural_ROI
ROI_area_LH_S_collat_transv_post	Eggerthella_lenta	ROI_area_LH_S_collat_transv_post	0.0677778	0.204112	424	351	0.740082	Species	Structural_ROI
ROI_area_LH_S_collat_transv_post	Clostridium_lavalense	ROI_area_LH_S_collat_transv_post	0.0577423	0.178649	424	84	0.746775	Species	Structural_ROI
ROI_area_LH_S_collat_transv_post	Actinomyces_sp_ICM47	ROI_area_LH_S_collat_transv_post	0.0614367	0.194856	424	120	0.752769	Species	Structural_ROI
ROI_area_LH_S_collat_transv_post	Erysipelatoclostridium_ramosum	ROI_area_LH_S_collat_transv_post	-0.0794854	0.252676	424	279	0.753308	Species	Structural_ROI
ROI_area_LH_S_collat_transv_post	Escherichia_coli	ROI_area_LH_S_collat_transv_post	0.0858266	0.282729	424	308	0.761683	Species	Structural_ROI
ROI_area_LH_S_collat_transv_post	Veillonella_dispar	ROI_area_LH_S_collat_transv_post	-0.0720186	0.254589	424	240	0.777483	Species	Structural_ROI
ROI_area_LH_S_collat_transv_post	Klebsiella_pneumoniae	ROI_area_LH_S_collat_transv_post	0.0484012	0.17586	424	63	0.783488	Species	Structural_ROI
ROI_area_LH_S_collat_transv_post	Roseburia_hominis	ROI_area_LH_S_collat_transv_post	0.0645671	0.237717	424	131	0.786108	Species	Structural_ROI
ROI_area_LH_S_collat_transv_post	Bifidobacterium_dentium	ROI_area_LH_S_collat_transv_post	-0.0650113	0.2426	424	100	0.788926	Species	Structural_ROI
ROI_area_LH_S_collat_transv_post	Bifidobacterium_pseudocatenulatum	ROI_area_LH_S_collat_transv_post	-0.0844891	0.325028	424	226	0.795071	Species	Structural_ROI
ROI_area_LH_S_collat_transv_post	Veillonella_atypica	ROI_area_LH_S_collat_transv_post	-0.0725603	0.279869	424	199	0.795624	Species	Structural_ROI
ROI_area_LH_S_collat_transv_post	Alistipes_putredinis	ROI_area_LH_S_collat_transv_post	-0.0593155	0.242305	424	75	0.806761	Species	Structural_ROI
ROI_area_LH_S_collat_transv_post	Actinomyces_odontolyticus	ROI_area_LH_S_collat_transv_post	0.0324139	0.133608	424	72	0.808502	Species	Structural_ROI
ROI_area_LH_S_collat_transv_post	Ruminococcus_torques	ROI_area_LH_S_collat_transv_post	0.0648216	0.268246	424	112	0.809205	Species	Structural_ROI
ROI_area_LH_S_collat_transv_post	Dialister_invisus	ROI_area_LH_S_collat_transv_post	-0.0433783	0.193677	424	112	0.822942	Species	Structural_ROI
ROI_area_LH_S_collat_transv_post	Enterococcus_faecium	ROI_area_LH_S_collat_transv_post	0.0381406	0.173376	424	52	0.826049	Species	Structural_ROI
ROI_area_LH_S_collat_transv_post	Roseburia_sp_CAG_100	ROI_area_LH_S_collat_transv_post	-0.0449566	0.207449	424	69	0.828608	Species	Structural_ROI
ROI_area_LH_S_collat_transv_post	Parabacteroides_merdae	ROI_area_LH_S_collat_transv_post	0.0360538	0.191737	424	55	0.850957	Species	Structural_ROI
ROI_area_LH_S_collat_transv_post	Subdoligranulum_sp	ROI_area_LH_S_collat_transv_post	-0.0467872	0.251535	424	101	0.852559	Species	Structural_ROI
ROI_area_LH_S_collat_transv_post	Anaerostipes_caccae	ROI_area_LH_S_collat_transv_post	-0.0400249	0.257564	424	167	0.876608	Species	Structural_ROI
ROI_area_LH_S_collat_transv_post	Bacteroides_vulgatus	ROI_area_LH_S_collat_transv_post	-0.0475068	0.321164	424	182	0.882489	Species	Structural_ROI
ROI_area_LH_S_collat_transv_post	Roseburia_faecis	ROI_area_LH_S_collat_transv_post	-0.039552	0.270763	424	157	0.883965	Species	Structural_ROI
ROI_area_LH_S_collat_transv_post	Ruminococcus_lactaris	ROI_area_LH_S_collat_transv_post	0.0313939	0.234429	424	85	0.893571	Species	Structural_ROI
ROI_area_LH_S_collat_transv_post	Enterococcus_gallinarum	ROI_area_LH_S_collat_transv_post	-0.0197479	0.165538	424	45	0.905128	Species	Structural_ROI
ROI_area_LH_S_collat_transv_post	Eubacterium_sp_CAG_38	ROI_area_LH_S_collat_transv_post	-0.0300215	0.26344	424	139	0.909368	Species	Structural_ROI
ROI_area_LH_S_collat_transv_post	Clostridium_innocuum	ROI_area_LH_S_collat_transv_post	-0.0193948	0.211301	424	319	0.926939	Species	Structural_ROI
ROI_area_LH_S_collat_transv_post	Eisenbergiella_tayi	ROI_area_LH_S_collat_transv_post	-0.0105967	0.147194	424	60	0.942663	Species	Structural_ROI
ROI_area_LH_S_collat_transv_post	Lawsonibacter_asaccharolyticus	ROI_area_LH_S_collat_transv_post	0.0103612	0.163491	424	78	0.949512	Species	Structural_ROI
ROI_area_LH_S_collat_transv_post	Roseburia_sp_CAG_10041_57	ROI_area_LH_S_collat_transv_post	0.0100025	0.162862	424	60	0.951077	Species	Structural_ROI
ROI_area_LH_S_collat_transv_post	Veillonella_sp_DORA_A_3_16_22	ROI_area_LH_S_collat_transv_post	0.00397855	0.154548	424	89	0.979476	Species	Structural_ROI
ROI_area_LH_S_collat_transv_post	Actinomyces_sp_oral_taxon_181	ROI_area_LH_S_collat_transv_post	-0.00291851	0.140594	424	59	0.983454	Species	Structural_ROI
ROI_area_LH_S_collat_transv_post	Gemmiger_formicilis	ROI_area_LH_S_collat_transv_post	-0.00326677	0.195119	424	78	0.986652	Species	Structural_ROI
ROI_area_LH_S_collat_transv_post	Bacteroides_thetaiotaomicron	ROI_area_LH_S_collat_transv_post	0.00470007	0.285064	424	117	0.986854	Species	Structural_ROI
ROI_area_LH_S_front_inf	Rothia_mucilaginosa	ROI_area_LH_S_front_inf	0.563476	0.215842	424	161	0.00964609	Species	Structural_ROI
ROI_area_LH_S_front_inf	Eubacterium_siraeum	ROI_area_LH_S_front_inf	-0.572885	0.242386	424	74	0.0188773	Species	Structural_ROI
ROI_area_LH_S_front_inf	Veillonella_infantium	ROI_area_LH_S_front_inf	0.274242	0.134872	424	54	0.0434401	Species	Structural_ROI
ROI_area_LH_S_front_inf	Clostridium_sp_AM22_11AC	ROI_area_LH_S_front_inf	0.441521	0.221125	424	72	0.0468364	Species	Structural_ROI
ROI_area_LH_S_front_inf	Bacteroides_uniformis	ROI_area_LH_S_front_inf	-0.691409	0.359543	424	158	0.0553493	Species	Structural_ROI
ROI_area_LH_S_front_inf	Streptococcus_salivarius	ROI_area_LH_S_front_inf	0.430983	0.223942	424	359	0.0557402	Species	Structural_ROI
ROI_area_LH_S_front_inf	Blautia_sp_CAG_257	ROI_area_LH_S_front_inf	-0.401239	0.210544	424	71	0.0579038	Species	Structural_ROI
ROI_area_LH_S_front_inf	Clostridioides_difficile	ROI_area_LH_S_front_inf	-0.300193	0.159015	424	64	0.0598525	Species	Structural_ROI
ROI_area_LH_S_front_inf	Coprobacillus_cateniformis	ROI_area_LH_S_front_inf	-0.260475	0.159815	424	65	0.104767	Species	Structural_ROI
ROI_area_LH_S_front_inf	Actinomyces_odontolyticus	ROI_area_LH_S_front_inf	0.225804	0.13869	424	72	0.10499	Species	Structural_ROI
ROI_area_LH_S_front_inf	Haemophilus_parainfluenzae	ROI_area_LH_S_front_inf	0.394373	0.24662	424	228	0.111257	Species	Structural_ROI
ROI_area_LH_S_front_inf	Streptococcus_mitis	ROI_area_LH_S_front_inf	0.366035	0.235711	424	257	0.121773	Species	Structural_ROI
ROI_area_LH_S_front_inf	Prevotella_copri	ROI_area_LH_S_front_inf	-0.347632	0.224893	424	46	0.123099	Species	Structural_ROI
ROI_area_LH_S_front_inf	Streptococcus_parasanguinis	ROI_area_LH_S_front_inf	0.35884	0.241752	424	273	0.139141	Species	Structural_ROI
ROI_area_LH_S_front_inf	Firmicutes_bacterium_CAG_41	ROI_area_LH_S_front_inf	0.316204	0.214151	424	169	0.141294	Species	Structural_ROI
ROI_area_LH_S_front_inf	Dialister_invisus	ROI_area_LH_S_front_inf	-0.303281	0.206677	424	112	0.143741	Species	Structural_ROI
ROI_area_LH_S_front_inf	Veillonella_parvula	ROI_area_LH_S_front_inf	-0.444663	0.306802	424	197	0.148763	Species	Structural_ROI
ROI_area_LH_S_front_inf	Clostridium_innocuum	ROI_area_LH_S_front_inf	-0.318753	0.222104	424	319	0.152775	Species	Structural_ROI
ROI_area_LH_S_front_inf	Bacteroides_fragilis	ROI_area_LH_S_front_inf	0.539904	0.377307	424	224	0.153502	Species	Structural_ROI
ROI_area_LH_S_front_inf	Asaccharobacter_celatus	ROI_area_LH_S_front_inf	-0.260357	0.185743	424	77	0.162312	Species	Structural_ROI
ROI_area_LH_S_front_inf	Sellimonas_intestinalis	ROI_area_LH_S_front_inf	0.384296	0.27519	424	212	0.163824	Species	Structural_ROI
ROI_area_LH_S_front_inf	Clostridium_asparagiforme	ROI_area_LH_S_front_inf	0.214055	0.153748	424	48	0.165254	Species	Structural_ROI
ROI_area_LH_S_front_inf	Agathobaculum_butyriciproducens	ROI_area_LH_S_front_inf	0.30227	0.218319	424	154	0.167607	Species	Structural_ROI
ROI_area_LH_S_front_inf	Lachnospira_pectinoschiza	ROI_area_LH_S_front_inf	0.381444	0.27546	424	98	0.16776	Species	Structural_ROI
ROI_area_LH_S_front_inf	Blautia_wexlerae	ROI_area_LH_S_front_inf	0.301919	0.224026	424	247	0.179228	Species	Structural_ROI
ROI_area_LH_S_front_inf	Veillonella_atypica	ROI_area_LH_S_front_inf	0.399147	0.29759	424	199	0.181219	Species	Structural_ROI
ROI_area_LH_S_front_inf	Bacteroides_vulgatus	ROI_area_LH_S_front_inf	-0.47969	0.362171	424	182	0.186291	Species	Structural_ROI
ROI_area_LH_S_front_inf	Clostridium_sp_CAG_217	ROI_area_LH_S_front_inf	0.29056	0.220358	424	58	0.189307	Species	Structural_ROI
ROI_area_LH_S_front_inf	Anaerostipes_caccae	ROI_area_LH_S_front_inf	-0.358126	0.279015	424	167	0.200465	Species	Structural_ROI
ROI_area_LH_S_front_inf	Eisenbergiella_tayi	ROI_area_LH_S_front_inf	0.198886	0.156295	424	60	0.204669	Species	Structural_ROI
ROI_area_LH_S_front_inf	Ruminococcaceae_bacterium_KLE1738	ROI_area_LH_S_front_inf	-0.294817	0.232418	424	83	0.205599	Species	Structural_ROI
ROI_area_LH_S_front_inf	Anaerostipes_hadrus	ROI_area_LH_S_front_inf	0.344999	0.275606	424	220	0.212092	Species	Structural_ROI
ROI_area_LH_S_front_inf	Eubacterium_eligens	ROI_area_LH_S_front_inf	0.344391	0.275651	424	165	0.212887	Species	Structural_ROI
ROI_area_LH_S_front_inf	Roseburia_sp_CAG_10041_57	ROI_area_LH_S_front_inf	0.208994	0.170645	424	60	0.222238	Species	Structural_ROI
ROI_area_LH_S_front_inf	Ruthenibacterium_lactatiformans	ROI_area_LH_S_front_inf	-0.280404	0.229726	424	184	0.223526	Species	Structural_ROI
ROI_area_LH_S_front_inf	Actinomyces_sp_HMSC035G02	ROI_area_LH_S_front_inf	0.20468	0.16874	424	77	0.226393	Species	Structural_ROI
ROI_area_LH_S_front_inf	Alistipes_putredinis	ROI_area_LH_S_front_inf	-0.324342	0.268768	424	75	0.228486	Species	Structural_ROI
ROI_area_LH_S_front_inf	Actinomyces_sp_ICM47	ROI_area_LH_S_front_inf	0.246675	0.207699	424	120	0.236193	Species	Structural_ROI
ROI_area_LH_S_front_inf	Streptococcus_sp_A12	ROI_area_LH_S_front_inf	0.186032	0.159066	424	86	0.243657	Species	Structural_ROI
ROI_area_LH_S_front_inf	Bilophila_wadsworthia	ROI_area_LH_S_front_inf	-0.257169	0.225034	424	115	0.254027	Species	Structural_ROI
ROI_area_LH_S_front_inf	Alistipes_finegoldii	ROI_area_LH_S_front_inf	0.326634	0.28783	424	109	0.257367	Species	Structural_ROI
ROI_area_LH_S_front_inf	Firmicutes_bacterium_CAG_114	ROI_area_LH_S_front_inf	-0.248557	0.221746	424	82	0.263218	Species	Structural_ROI
ROI_area_LH_S_front_inf	Clostridium_bolteae	ROI_area_LH_S_front_inf	0.267965	0.239285	424	212	0.264013	Species	Structural_ROI
ROI_area_LH_S_front_inf	Fusicatenibacter_saccharivorans	ROI_area_LH_S_front_inf	-0.332698	0.302579	424	163	0.272599	Species	Structural_ROI
ROI_area_LH_S_front_inf	Lactococcus_lactis	ROI_area_LH_S_front_inf	0.213799	0.19612	424	61	0.276747	Species	Structural_ROI
ROI_area_LH_S_front_inf	Eisenbergiella_massiliensis	ROI_area_LH_S_front_inf	0.273454	0.251624	424	100	0.27818	Species	Structural_ROI
ROI_area_LH_S_front_inf	Actinomyces_sp_oral_taxon_181	ROI_area_LH_S_front_inf	-0.156658	0.147198	424	59	0.288428	Species	Structural_ROI
ROI_area_LH_S_front_inf	Hungatella_hathewayi	ROI_area_LH_S_front_inf	-0.24597	0.24828	424	240	0.322892	Species	Structural_ROI
ROI_area_LH_S_front_inf	Blautia_producta	ROI_area_LH_S_front_inf	-0.18108	0.186998	424	67	0.333952	Species	Structural_ROI
ROI_area_LH_S_front_inf	Roseburia_intestinalis	ROI_area_LH_S_front_inf	0.271149	0.285231	424	152	0.34287	Species	Structural_ROI
ROI_area_LH_S_front_inf	Gemmiger_formicilis	ROI_area_LH_S_front_inf	0.200501	0.213944	424	78	0.349512	Species	Structural_ROI
ROI_area_LH_S_front_inf	Klebsiella_pneumoniae	ROI_area_LH_S_front_inf	0.170759	0.182201	424	63	0.350566	Species	Structural_ROI
ROI_area_LH_S_front_inf	Clostridium_clostridioforme	ROI_area_LH_S_front_inf	-0.233086	0.250546	424	110	0.353096	Species	Structural_ROI
ROI_area_LH_S_front_inf	Actinomyces_graevenitzii	ROI_area_LH_S_front_inf	0.12241	0.132726	424	51	0.357549	Species	Structural_ROI
ROI_area_LH_S_front_inf	Faecalibacterium_prausnitzii	ROI_area_LH_S_front_inf	0.234762	0.260492	424	287	0.368458	Species	Structural_ROI
ROI_area_LH_S_front_inf	Roseburia_sp_CAG_100	ROI_area_LH_S_front_inf	0.194896	0.218804	424	69	0.374193	Species	Structural_ROI
ROI_area_LH_S_front_inf	Klebsiella_variicola	ROI_area_LH_S_front_inf	0.125221	0.145418	424	43	0.389754	Species	Structural_ROI
ROI_area_LH_S_front_inf	Roseburia_inulinivorans	ROI_area_LH_S_front_inf	0.216363	0.251324	424	155	0.390497	Species	Structural_ROI
ROI_area_LH_S_front_inf	Dorea_longicatena	ROI_area_LH_S_front_inf	0.216419	0.255523	424	94	0.397825	Species	Structural_ROI
ROI_area_LH_S_front_inf	Streptococcus_lutetiensis	ROI_area_LH_S_front_inf	0.182491	0.221452	424	56	0.410714	Species	Structural_ROI
ROI_area_LH_S_front_inf	Haemophilus_sp_HMSC71H05	ROI_area_LH_S_front_inf	-0.132911	0.163051	424	81	0.415525	Species	Structural_ROI
ROI_area_LH_S_front_inf	Lactobacillus_rhamnosus	ROI_area_LH_S_front_inf	-0.194965	0.239962	424	92	0.417435	Species	Structural_ROI
ROI_area_LH_S_front_inf	Holdemania_filiformis	ROI_area_LH_S_front_inf	0.132169	0.165367	424	69	0.425136	Species	Structural_ROI
ROI_area_LH_S_front_inf	Bacteroides_thetaiotaomicron	ROI_area_LH_S_front_inf	0.25808	0.325335	424	117	0.428179	Species	Structural_ROI
ROI_area_LH_S_front_inf	Blautia_sp_CAG_52	ROI_area_LH_S_front_inf	-0.150647	0.192385	424	52	0.434415	Species	Structural_ROI
ROI_area_LH_S_front_inf	Veillonella_sp_DORA_A_3_16_22	ROI_area_LH_S_front_inf	-0.121076	0.159319	424	89	0.447776	Species	Structural_ROI
ROI_area_LH_S_front_inf	Clostridium_sp_CAG_75	ROI_area_LH_S_front_inf	0.143911	0.192647	424	60	0.455996	Species	Structural_ROI
ROI_area_LH_S_front_inf	Clostridium_spiroforme	ROI_area_LH_S_front_inf	-0.111508	0.151862	424	49	0.46353	Species	Structural_ROI
ROI_area_LH_S_front_inf	Clostridium_sp_CAG_58	ROI_area_LH_S_front_inf	0.140717	0.197087	424	60	0.475947	Species	Structural_ROI
ROI_area_LH_S_front_inf	Tyzzerella_nexilis	ROI_area_LH_S_front_inf	0.18102	0.254962	424	182	0.478416	Species	Structural_ROI
ROI_area_LH_S_front_inf	Klebsiella_oxytoca	ROI_area_LH_S_front_inf	-0.122297	0.174082	424	49	0.483005	Species	Structural_ROI
ROI_area_LH_S_front_inf	Akkermansia_muciniphila	ROI_area_LH_S_front_inf	-0.189813	0.270649	424	139	0.483864	Species	Structural_ROI
ROI_area_LH_S_front_inf	Firmicutes_bacterium_AF16_15	ROI_area_LH_S_front_inf	-0.130173	0.191686	424	63	0.497689	Species	Structural_ROI
ROI_area_LH_S_front_inf	Bifidobacterium_bifidum	ROI_area_LH_S_front_inf	-0.251816	0.385785	424	290	0.514502	Species	Structural_ROI
ROI_area_LH_S_front_inf	Lachnospiraceae_bacterium_OF09_33XD	ROI_area_LH_S_front_inf	-0.108182	0.166632	424	71	0.516791	Species	Structural_ROI
ROI_area_LH_S_front_inf	Enterococcus_avium	ROI_area_LH_S_front_inf	0.144711	0.226327	424	96	0.523366	Species	Structural_ROI
ROI_area_LH_S_front_inf	Subdoligranulum_sp	ROI_area_LH_S_front_inf	0.17134	0.274578	424	101	0.533177	Species	Structural_ROI
ROI_area_LH_S_front_inf	Roseburia_hominis	ROI_area_LH_S_front_inf	0.157665	0.256691	424	131	0.539671	Species	Structural_ROI
ROI_area_LH_S_front_inf	Subdoligranulum_sp_APC924_74	ROI_area_LH_S_front_inf	0.0920873	0.159581	424	51	0.564432	Species	Structural_ROI
ROI_area_LH_S_front_inf	Veillonella_dispar	ROI_area_LH_S_front_inf	0.154749	0.271107	424	240	0.568729	Species	Structural_ROI
ROI_area_LH_S_front_inf	Clostridium_lavalense	ROI_area_LH_S_front_inf	-0.103954	0.190216	424	84	0.585266	Species	Structural_ROI
ROI_area_LH_S_front_inf	Flavonifractor_plautii	ROI_area_LH_S_front_inf	-0.125765	0.231674	424	343	0.587872	Species	Structural_ROI
ROI_area_LH_S_front_inf	Sutterella_wadsworthensis	ROI_area_LH_S_front_inf	0.130462	0.24124	424	62	0.588983	Species	Structural_ROI
ROI_area_LH_S_front_inf	Clostridium_neonatale	ROI_area_LH_S_front_inf	0.101021	0.194646	424	78	0.604323	Species	Structural_ROI
ROI_area_LH_S_front_inf	Bifidobacterium_animalis	ROI_area_LH_S_front_inf	-0.114399	0.220887	424	66	0.604977	Species	Structural_ROI
ROI_area_LH_S_front_inf	Parabacteroides_merdae	ROI_area_LH_S_front_inf	0.113813	0.224402	424	55	0.612339	Species	Structural_ROI
ROI_area_LH_S_front_inf	Enterococcus_faecium	ROI_area_LH_S_front_inf	0.0910879	0.181322	424	52	0.615922	Species	Structural_ROI
ROI_area_LH_S_front_inf	Ruminococcus_bromii	ROI_area_LH_S_front_inf	0.12095	0.25794	424	145	0.639704	Species	Structural_ROI
ROI_area_LH_S_front_inf	Parasutterella_excrementihominis	ROI_area_LH_S_front_inf	-0.122325	0.262635	424	121	0.641734	Species	Structural_ROI
ROI_area_LH_S_front_inf	Dorea_formicigenerans	ROI_area_LH_S_front_inf	0.117125	0.260421	424	90	0.653242	Species	Structural_ROI
ROI_area_LH_S_front_inf	Ruminococcus_lactaris	ROI_area_LH_S_front_inf	0.112272	0.249823	424	85	0.653623	Species	Structural_ROI
ROI_area_LH_S_front_inf	Enterococcus_gallinarum	ROI_area_LH_S_front_inf	-0.0782714	0.174933	424	45	0.654985	Species	Structural_ROI
ROI_area_LH_S_front_inf	Clostridium_symbiosum	ROI_area_LH_S_front_inf	0.10109	0.227544	424	223	0.65732	Species	Structural_ROI
ROI_area_LH_S_front_inf	Eubacterium_rectale	ROI_area_LH_S_front_inf	0.131346	0.302359	424	130	0.664447	Species	Structural_ROI
ROI_area_LH_S_front_inf	Veillonella_sp_CAG_933	ROI_area_LH_S_front_inf	0.123135	0.313521	424	123	0.694788	Species	Structural_ROI
ROI_area_LH_S_front_inf	Eggerthella_lenta	ROI_area_LH_S_front_inf	-0.0823033	0.219808	424	351	0.708422	Species	Structural_ROI
ROI_area_LH_S_front_inf	Bifidobacterium_pseudocatenulatum	ROI_area_LH_S_front_inf	0.118991	0.356054	424	226	0.738494	Species	Structural_ROI
ROI_area_LH_S_front_inf	Erysipelatoclostridium_ramosum	ROI_area_LH_S_front_inf	0.0899459	0.273009	424	279	0.742104	Species	Structural_ROI
ROI_area_LH_S_front_inf	Clostridiales_bacterium_KLE1615	ROI_area_LH_S_front_inf	0.054183	0.166923	424	69	0.745743	Species	Structural_ROI
ROI_area_LH_S_front_inf	Bifidobacterium_adolescentis	ROI_area_LH_S_front_inf	0.0920413	0.31062	424	87	0.76721	Species	Structural_ROI
ROI_area_LH_S_front_inf	Clostridium_citroniae	ROI_area_LH_S_front_inf	0.0612863	0.215506	424	130	0.776369	Species	Structural_ROI
ROI_area_LH_S_front_inf	Eubacterium_ramulus	ROI_area_LH_S_front_inf	-0.0546845	0.200002	424	58	0.784756	Species	Structural_ROI
ROI_area_LH_S_front_inf	Bacteroides_caccae	ROI_area_LH_S_front_inf	0.080332	0.307195	424	100	0.793868	Species	Structural_ROI
ROI_area_LH_S_front_inf	Clostridium_aldenense	ROI_area_LH_S_front_inf	0.0486758	0.202612	424	143	0.8104	Species	Structural_ROI
ROI_area_LH_S_front_inf	Clostridium_leptum	ROI_area_LH_S_front_inf	0.0339692	0.142446	424	57	0.811786	Species	Structural_ROI
ROI_area_LH_S_front_inf	Bifidobacterium_dentium	ROI_area_LH_S_front_inf	0.0597104	0.25655	424	100	0.816189	Species	Structural_ROI
ROI_area_LH_S_front_inf	Bifidobacterium_kashiwanohense	ROI_area_LH_S_front_inf	0.0605889	0.261086	424	61	0.816637	Species	Structural_ROI
ROI_area_LH_S_front_inf	Ruminococcus_bicirculans	ROI_area_LH_S_front_inf	-0.0479148	0.206877	424	104	0.817148	Species	Structural_ROI
ROI_area_LH_S_front_inf	Eubacterium_hallii	ROI_area_LH_S_front_inf	0.0628904	0.275484	424	126	0.819607	Species	Structural_ROI
ROI_area_LH_S_front_inf	Bifidobacterium_breve	ROI_area_LH_S_front_inf	-0.0649463	0.29736	424	357	0.827292	Species	Structural_ROI
ROI_area_LH_S_front_inf	Eubacterium_sp_CAG_180	ROI_area_LH_S_front_inf	0.0515112	0.244281	424	61	0.833176	Species	Structural_ROI
ROI_area_LH_S_front_inf	Megasphaera_micronuciformis	ROI_area_LH_S_front_inf	-0.0408695	0.200801	424	66	0.838932	Species	Structural_ROI
ROI_area_LH_S_front_inf	Intestinimonas_butyriciproducens	ROI_area_LH_S_front_inf	0.0459416	0.22826	424	124	0.84067	Species	Structural_ROI
ROI_area_LH_S_front_inf	Bacteroides_xylanisolvens	ROI_area_LH_S_front_inf	-0.0433745	0.216501	424	54	0.84133	Species	Structural_ROI
ROI_area_LH_S_front_inf	Blautia_obeum	ROI_area_LH_S_front_inf	0.0479637	0.247992	424	100	0.846816	Species	Structural_ROI
ROI_area_LH_S_front_inf	Intestinibacter_bartlettii	ROI_area_LH_S_front_inf	0.0334292	0.210364	424	265	0.873909	Species	Structural_ROI
ROI_area_LH_S_front_inf	Roseburia_faecis	ROI_area_LH_S_front_inf	-0.0456859	0.290645	424	157	0.875238	Species	Structural_ROI
ROI_area_LH_S_front_inf	Proteobacteria_bacterium_CAG_139	ROI_area_LH_S_front_inf	0.0299657	0.220704	424	58	0.892083	Species	Structural_ROI
ROI_area_LH_S_front_inf	Anaerotruncus_colihominis	ROI_area_LH_S_front_inf	-0.0291068	0.220558	424	162	0.895148	Species	Structural_ROI
ROI_area_LH_S_front_inf	Streptococcus_thermophilus	ROI_area_LH_S_front_inf	0.0288937	0.282959	424	214	0.918773	Species	Structural_ROI
ROI_area_LH_S_front_inf	Ruminococcus_gnavus	ROI_area_LH_S_front_inf	-0.0201187	0.251808	424	343	0.936396	Species	Structural_ROI
ROI_area_LH_S_front_inf	Escherichia_coli	ROI_area_LH_S_front_inf	-0.0218337	0.30249	424	308	0.942523	Species	Structural_ROI
ROI_area_LH_S_front_inf	Lawsonibacter_asaccharolyticus	ROI_area_LH_S_front_inf	-0.0125273	0.17518	424	78	0.943053	Species	Structural_ROI
ROI_area_LH_S_front_inf	Lactobacillus_casei_group	ROI_area_LH_S_front_inf	-0.013164	0.196816	424	65	0.94676	Species	Structural_ROI
ROI_area_LH_S_front_inf	Enterococcus_faecalis	ROI_area_LH_S_front_inf	-0.013447	0.214691	424	95	0.950118	Species	Structural_ROI
ROI_area_LH_S_front_inf	Parabacteroides_distasonis	ROI_area_LH_S_front_inf	-0.0187894	0.306124	424	128	0.951094	Species	Structural_ROI
ROI_area_LH_S_front_inf	Monoglobus_pectinilyticus	ROI_area_LH_S_front_inf	-0.0097471	0.167675	424	56	0.953703	Species	Structural_ROI
ROI_area_LH_S_front_inf	Clostridium_scindens	ROI_area_LH_S_front_inf	-0.00580427	0.161982	424	87	0.971446	Species	Structural_ROI
ROI_area_LH_S_front_inf	Gordonibacter_pamelaeae	ROI_area_LH_S_front_inf	-0.00601253	0.180346	424	98	0.973434	Species	Structural_ROI
ROI_area_LH_S_front_inf	Eubacterium_sp_CAG_38	ROI_area_LH_S_front_inf	0.0071537	0.275715	424	139	0.979329	Species	Structural_ROI
ROI_area_LH_S_front_inf	Bacteroides_dorei	ROI_area_LH_S_front_inf	0.00731316	0.314638	424	115	0.981469	Species	Structural_ROI
ROI_area_LH_S_front_inf	Bacteroides_ovatus	ROI_area_LH_S_front_inf	-0.0036049	0.322968	424	143	0.991102	Species	Structural_ROI
ROI_area_LH_S_front_inf	Bifidobacterium_longum	ROI_area_LH_S_front_inf	0.00208159	0.189071	424	414	0.991226	Species	Structural_ROI
ROI_area_LH_S_front_inf	Collinsella_aerofaciens	ROI_area_LH_S_front_inf	0.00186329	0.316343	424	124	0.995304	Species	Structural_ROI
ROI_area_LH_S_front_inf	Ruminococcus_torques	ROI_area_LH_S_front_inf	-0.000626423	0.294003	424	112	0.998302	Species	Structural_ROI
ROI_area_LH_S_front_middle	Eubacterium_rectale	ROI_area_LH_S_front_middle	-1.01047	0.291346	424	130	0.00063087	Species	Structural_ROI
ROI_area_LH_S_front_middle	Fusicatenibacter_saccharivorans	ROI_area_LH_S_front_middle	-0.874196	0.290797	424	163	0.00290204	Species	Structural_ROI
ROI_area_LH_S_front_middle	Blautia_sp_CAG_257	ROI_area_LH_S_front_middle	0.608618	0.208766	424	71	0.00385358	Species	Structural_ROI
ROI_area_LH_S_front_middle	Klebsiella_oxytoca	ROI_area_LH_S_front_middle	0.455464	0.170584	424	49	0.00804457	Species	Structural_ROI
ROI_area_LH_S_front_middle	Veillonella_parvula	ROI_area_LH_S_front_middle	0.749473	0.305455	424	197	0.0148781	Species	Structural_ROI
ROI_area_LH_S_front_middle	Bifidobacterium_pseudocatenulatum	ROI_area_LH_S_front_middle	-0.810751	0.3493	424	226	0.0209506	Species	Structural_ROI
