## Supplementary_Excel_Tables for "Microbes on the Mind: Multi-modal Neuroimaging Reveals Gut-Brain Axes in Infants": ExcelTableS4_MWAS_Species_ROI_SummaryStatistics.xlsx (part 2 of 3)

### Sheet: MWAS_Species_ROI_Summa (continued)
metadata	feature	value	coef	stderr	N	N.not.0	pval	Microbiome	Neuroimaging
ROI_area_LH_S_front_middle	Clostridiales_bacterium_KLE1615	ROI_area_LH_S_front_middle	-0.365258	0.163552	424	69	0.026302	Species	Structural_ROI
ROI_area_LH_S_front_middle	Enterococcus_faecalis	ROI_area_LH_S_front_middle	0.451199	0.210054	424	95	0.0328289	Species	Structural_ROI
ROI_area_LH_S_front_middle	Bifidobacterium_bifidum	ROI_area_LH_S_front_middle	-0.806206	0.37741	424	290	0.0335071	Species	Structural_ROI
ROI_area_LH_S_front_middle	Veillonella_sp_CAG_933	ROI_area_LH_S_front_middle	-0.650147	0.305383	424	123	0.0340078	Species	Structural_ROI
ROI_area_LH_S_front_middle	Roseburia_hominis	ROI_area_LH_S_front_middle	-0.533694	0.251768	424	131	0.0349762	Species	Structural_ROI
ROI_area_LH_S_front_middle	Eubacterium_ramulus	ROI_area_LH_S_front_middle	-0.404848	0.195105	424	58	0.0389311	Species	Structural_ROI
ROI_area_LH_S_front_middle	Clostridium_sp_CAG_217	ROI_area_LH_S_front_middle	-0.457742	0.220284	424	58	0.0392186	Species	Structural_ROI
ROI_area_LH_S_front_middle	Lactococcus_lactis	ROI_area_LH_S_front_middle	-0.398895	0.194959	424	61	0.0417332	Species	Structural_ROI
ROI_area_LH_S_front_middle	Parasutterella_excrementihominis	ROI_area_LH_S_front_middle	-0.504181	0.254421	424	121	0.0483823	Species	Structural_ROI
ROI_area_LH_S_front_middle	Streptococcus_lutetiensis	ROI_area_LH_S_front_middle	-0.420253	0.219703	424	56	0.0568729	Species	Structural_ROI
ROI_area_LH_S_front_middle	Haemophilus_sp_HMSC71H05	ROI_area_LH_S_front_middle	0.308504	0.163211	424	81	0.0595329	Species	Structural_ROI
ROI_area_LH_S_front_middle	Flavonifractor_plautii	ROI_area_LH_S_front_middle	-0.437885	0.231408	424	343	0.0598407	Species	Structural_ROI
ROI_area_LH_S_front_middle	Eubacterium_sp_CAG_180	ROI_area_LH_S_front_middle	-0.442796	0.239298	424	61	0.0654468	Species	Structural_ROI
ROI_area_LH_S_front_middle	Bifidobacterium_adolescentis	ROI_area_LH_S_front_middle	-0.553621	0.301075	424	87	0.0669187	Species	Structural_ROI
ROI_area_LH_S_front_middle	Roseburia_inulinivorans	ROI_area_LH_S_front_middle	-0.443449	0.24985	424	155	0.0775069	Species	Structural_ROI
ROI_area_LH_S_front_middle	Proteobacteria_bacterium_CAG_139	ROI_area_LH_S_front_middle	-0.374534	0.212091	424	58	0.0782848	Species	Structural_ROI
ROI_area_LH_S_front_middle	Bacteroides_vulgatus	ROI_area_LH_S_front_middle	-0.611037	0.348693	424	182	0.0806223	Species	Structural_ROI
ROI_area_LH_S_front_middle	Clostridium_sp_AM22_11AC	ROI_area_LH_S_front_middle	-0.372763	0.216208	424	72	0.0856991	Species	Structural_ROI
ROI_area_LH_S_front_middle	Tyzzerella_nexilis	ROI_area_LH_S_front_middle	0.428377	0.251461	424	182	0.0896737	Species	Structural_ROI
ROI_area_LH_S_front_middle	Bifidobacterium_breve	ROI_area_LH_S_front_middle	-0.49289	0.292942	424	357	0.0935819	Species	Structural_ROI
ROI_area_LH_S_front_middle	Dorea_formicigenerans	ROI_area_LH_S_front_middle	-0.418716	0.253316	424	90	0.0993987	Species	Structural_ROI
ROI_area_LH_S_front_middle	Anaerotruncus_colihominis	ROI_area_LH_S_front_middle	0.355819	0.21851	424	162	0.104933	Species	Structural_ROI
ROI_area_LH_S_front_middle	Clostridium_sp_CAG_58	ROI_area_LH_S_front_middle	0.315565	0.194782	424	60	0.106436	Species	Structural_ROI
ROI_area_LH_S_front_middle	Blautia_wexlerae	ROI_area_LH_S_front_middle	-0.346443	0.223014	424	247	0.121707	Species	Structural_ROI
ROI_area_LH_S_front_middle	Clostridium_bolteae	ROI_area_LH_S_front_middle	0.361765	0.237086	424	212	0.128371	Species	Structural_ROI
ROI_area_LH_S_front_middle	Ruminococcus_lactaris	ROI_area_LH_S_front_middle	-0.368745	0.246361	424	85	0.135885	Species	Structural_ROI
ROI_area_LH_S_front_middle	Akkermansia_muciniphila	ROI_area_LH_S_front_middle	0.381155	0.26783	424	139	0.15607	Species	Structural_ROI
ROI_area_LH_S_front_middle	Faecalibacterium_prausnitzii	ROI_area_LH_S_front_middle	-0.365132	0.259028	424	287	0.159968	Species	Structural_ROI
ROI_area_LH_S_front_middle	Clostridium_symbiosum	ROI_area_LH_S_front_middle	-0.317095	0.226018	424	223	0.162057	Species	Structural_ROI
ROI_area_LH_S_front_middle	Clostridium_sp_CAG_75	ROI_area_LH_S_front_middle	-0.267446	0.191086	424	60	0.163152	Species	Structural_ROI
ROI_area_LH_S_front_middle	Firmicutes_bacterium_CAG_114	ROI_area_LH_S_front_middle	0.295517	0.215385	424	82	0.170997	Species	Structural_ROI
ROI_area_LH_S_front_middle	Actinomyces_sp_HMSC035G02	ROI_area_LH_S_front_middle	-0.227736	0.168336	424	77	0.177333	Species	Structural_ROI
ROI_area_LH_S_front_middle	Bilophila_wadsworthia	ROI_area_LH_S_front_middle	0.287572	0.219072	424	115	0.19021	Species	Structural_ROI
ROI_area_LH_S_front_middle	Clostridium_aldenense	ROI_area_LH_S_front_middle	0.260688	0.201157	424	143	0.196396	Species	Structural_ROI
ROI_area_LH_S_front_middle	Blautia_producta	ROI_area_LH_S_front_middle	-0.234409	0.1849	424	67	0.206126	Species	Structural_ROI
ROI_area_LH_S_front_middle	Clostridium_asparagiforme	ROI_area_LH_S_front_middle	0.192082	0.15169	424	48	0.206663	Species	Structural_ROI
ROI_area_LH_S_front_middle	Clostridium_clostridioforme	ROI_area_LH_S_front_middle	0.304405	0.245807	424	110	0.216618	Species	Structural_ROI
ROI_area_LH_S_front_middle	Ruminococcaceae_bacterium_KLE1738	ROI_area_LH_S_front_middle	0.273908	0.22592	424	83	0.22623	Species	Structural_ROI
ROI_area_LH_S_front_middle	Enterococcus_gallinarum	ROI_area_LH_S_front_middle	0.210362	0.173607	424	45	0.226789	Species	Structural_ROI
ROI_area_LH_S_front_middle	Collinsella_aerofaciens	ROI_area_LH_S_front_middle	-0.372627	0.307992	424	124	0.227246	Species	Structural_ROI
ROI_area_LH_S_front_middle	Megasphaera_micronuciformis	ROI_area_LH_S_front_middle	-0.24137	0.200628	424	66	0.230302	Species	Structural_ROI
ROI_area_LH_S_front_middle	Clostridium_spiroforme	ROI_area_LH_S_front_middle	0.177247	0.150314	424	49	0.239447	Species	Structural_ROI
ROI_area_LH_S_front_middle	Clostridium_citroniae	ROI_area_LH_S_front_middle	0.247276	0.21212	424	130	0.244816	Species	Structural_ROI
ROI_area_LH_S_front_middle	Ruminococcus_bromii	ROI_area_LH_S_front_middle	-0.286974	0.257289	424	145	0.266061	Species	Structural_ROI
ROI_area_LH_S_front_middle	Holdemania_filiformis	ROI_area_LH_S_front_middle	-0.178218	0.163557	424	69	0.277087	Species	Structural_ROI
ROI_area_LH_S_front_middle	Roseburia_sp_CAG_10041_57	ROI_area_LH_S_front_middle	-0.182143	0.171587	424	60	0.289667	Species	Structural_ROI
ROI_area_LH_S_front_middle	Streptococcus_sp_A12	ROI_area_LH_S_front_middle	0.165216	0.158408	424	86	0.298218	Species	Structural_ROI
ROI_area_LH_S_front_middle	Escherichia_coli	ROI_area_LH_S_front_middle	0.309716	0.298671	424	308	0.300778	Species	Structural_ROI
ROI_area_LH_S_front_middle	Bacteroides_caccae	ROI_area_LH_S_front_middle	-0.305409	0.295176	424	100	0.301536	Species	Structural_ROI
ROI_area_LH_S_front_middle	Blautia_obeum	ROI_area_LH_S_front_middle	-0.251145	0.244669	424	100	0.305669	Species	Structural_ROI
ROI_area_LH_S_front_middle	Roseburia_sp_CAG_100	ROI_area_LH_S_front_middle	-0.223092	0.219014	424	69	0.309516	Species	Structural_ROI
ROI_area_LH_S_front_middle	Sellimonas_intestinalis	ROI_area_LH_S_front_middle	-0.267288	0.271042	424	212	0.324941	Species	Structural_ROI
ROI_area_LH_S_front_middle	Actinomyces_graevenitzii	ROI_area_LH_S_front_middle	0.129481	0.133272	424	51	0.332398	Species	Structural_ROI
ROI_area_LH_S_front_middle	Dialister_invisus	ROI_area_LH_S_front_middle	0.195492	0.205725	424	112	0.34294	Species	Structural_ROI
ROI_area_LH_S_front_middle	Eubacterium_sp_CAG_38	ROI_area_LH_S_front_middle	-0.255344	0.27537	424	139	0.354911	Species	Structural_ROI
ROI_area_LH_S_front_middle	Eubacterium_eligens	ROI_area_LH_S_front_middle	-0.244693	0.273504	424	165	0.371887	Species	Structural_ROI
ROI_area_LH_S_front_middle	Streptococcus_salivarius	ROI_area_LH_S_front_middle	-0.197165	0.223707	424	359	0.379108	Species	Structural_ROI
ROI_area_LH_S_front_middle	Lactobacillus_rhamnosus	ROI_area_LH_S_front_middle	0.207465	0.239798	424	92	0.387842	Species	Structural_ROI
ROI_area_LH_S_front_middle	Eubacterium_hallii	ROI_area_LH_S_front_middle	-0.231808	0.270402	424	126	0.392034	Species	Structural_ROI
ROI_area_LH_S_front_middle	Erysipelatoclostridium_ramosum	ROI_area_LH_S_front_middle	0.225995	0.26927	424	279	0.402089	Species	Structural_ROI
ROI_area_LH_S_front_middle	Enterococcus_avium	ROI_area_LH_S_front_middle	0.188718	0.227118	424	96	0.406976	Species	Structural_ROI
ROI_area_LH_S_front_middle	Haemophilus_parainfluenzae	ROI_area_LH_S_front_middle	-0.197256	0.245989	424	228	0.423417	Species	Structural_ROI
ROI_area_LH_S_front_middle	Veillonella_dispar	ROI_area_LH_S_front_middle	0.214872	0.26904	424	240	0.425287	Species	Structural_ROI
ROI_area_LH_S_front_middle	Lactobacillus_casei_group	ROI_area_LH_S_front_middle	-0.157106	0.197455	424	65	0.42734	Species	Structural_ROI
ROI_area_LH_S_front_middle	Klebsiella_variicola	ROI_area_LH_S_front_middle	-0.115993	0.14617	424	43	0.427982	Species	Structural_ROI
ROI_area_LH_S_front_middle	Streptococcus_mitis	ROI_area_LH_S_front_middle	-0.181993	0.233919	424	257	0.437266	Species	Structural_ROI
ROI_area_LH_S_front_middle	Veillonella_atypica	ROI_area_LH_S_front_middle	-0.230521	0.296303	424	199	0.437337	Species	Structural_ROI
ROI_area_LH_S_front_middle	Bacteroides_uniformis	ROI_area_LH_S_front_middle	0.269149	0.348926	424	158	0.441016	Species	Structural_ROI
ROI_area_LH_S_front_middle	Hungatella_hathewayi	ROI_area_LH_S_front_middle	0.177973	0.24508	424	240	0.468422	Species	Structural_ROI
ROI_area_LH_S_front_middle	Bacteroides_fragilis	ROI_area_LH_S_front_middle	0.259201	0.367313	424	224	0.480911	Species	Structural_ROI
ROI_area_LH_S_front_middle	Gordonibacter_pamelaeae	ROI_area_LH_S_front_middle	-0.12298	0.178461	424	98	0.491398	Species	Structural_ROI
ROI_area_LH_S_front_middle	Bacteroides_dorei	ROI_area_LH_S_front_middle	0.202795	0.297759	424	115	0.49627	Species	Structural_ROI
ROI_area_LH_S_front_middle	Bifidobacterium_longum	ROI_area_LH_S_front_middle	-0.127095	0.187607	424	414	0.498767	Species	Structural_ROI
ROI_area_LH_S_front_middle	Bifidobacterium_kashiwanohense	ROI_area_LH_S_front_middle	0.168894	0.253067	424	61	0.504977	Species	Structural_ROI
ROI_area_LH_S_front_middle	Subdoligranulum_sp	ROI_area_LH_S_front_middle	-0.167652	0.269911	424	101	0.535012	Species	Structural_ROI
ROI_area_LH_S_front_middle	Eggerthella_lenta	ROI_area_LH_S_front_middle	0.13491	0.2173	424	351	0.535254	Species	Structural_ROI
ROI_area_LH_S_front_middle	Clostridium_innocuum	ROI_area_LH_S_front_middle	-0.131398	0.222102	424	319	0.554718	Species	Structural_ROI
ROI_area_LH_S_front_middle	Dorea_longicatena	ROI_area_LH_S_front_middle	0.147583	0.252255	424	94	0.55899	Species	Structural_ROI
ROI_area_LH_S_front_middle	Roseburia_intestinalis	ROI_area_LH_S_front_middle	-0.159219	0.284357	424	152	0.576068	Species	Structural_ROI
ROI_area_LH_S_front_middle	Anaerostipes_hadrus	ROI_area_LH_S_front_middle	-0.148896	0.276447	424	220	0.590687	Species	Structural_ROI
ROI_area_LH_S_front_middle	Alistipes_putredinis	ROI_area_LH_S_front_middle	-0.140653	0.262506	424	75	0.592464	Species	Structural_ROI
ROI_area_LH_S_front_middle	Clostridium_scindens	ROI_area_LH_S_front_middle	-0.0826	0.160168	424	87	0.6065	Species	Structural_ROI
ROI_area_LH_S_front_middle	Streptococcus_parasanguinis	ROI_area_LH_S_front_middle	0.122859	0.240359	424	273	0.609711	Species	Structural_ROI
ROI_area_LH_S_front_middle	Eubacterium_siraeum	ROI_area_LH_S_front_middle	0.121652	0.242767	424	74	0.616697	Species	Structural_ROI
ROI_area_LH_S_front_middle	Alistipes_finegoldii	ROI_area_LH_S_front_middle	-0.140112	0.280949	424	109	0.618324	Species	Structural_ROI
ROI_area_LH_S_front_middle	Clostridium_leptum	ROI_area_LH_S_front_middle	0.0705997	0.142159	424	57	0.619995	Species	Structural_ROI
ROI_area_LH_S_front_middle	Agathobaculum_butyriciproducens	ROI_area_LH_S_front_middle	-0.0929415	0.217369	424	154	0.669339	Species	Structural_ROI
ROI_area_LH_S_front_middle	Actinomyces_sp_oral_taxon_181	ROI_area_LH_S_front_middle	0.0576503	0.147653	424	59	0.696574	Species	Structural_ROI
ROI_area_LH_S_front_middle	Clostridium_neonatale	ROI_area_LH_S_front_middle	0.0755568	0.194481	424	78	0.698017	Species	Structural_ROI
ROI_area_LH_S_front_middle	Roseburia_faecis	ROI_area_LH_S_front_middle	0.108896	0.288104	424	157	0.705772	Species	Structural_ROI
ROI_area_LH_S_front_middle	Intestinimonas_butyriciproducens	ROI_area_LH_S_front_middle	0.0748894	0.226543	424	124	0.741248	Species	Structural_ROI
ROI_area_LH_S_front_middle	Anaerostipes_caccae	ROI_area_LH_S_front_middle	0.0904211	0.275929	424	167	0.743385	Species	Structural_ROI
ROI_area_LH_S_front_middle	Parabacteroides_distasonis	ROI_area_LH_S_front_middle	-0.0946767	0.293963	424	128	0.747589	Species	Structural_ROI
ROI_area_LH_S_front_middle	Firmicutes_bacterium_AF16_15	ROI_area_LH_S_front_middle	0.0605652	0.188493	424	63	0.748207	Species	Structural_ROI
ROI_area_LH_S_front_middle	Veillonella_infantium	ROI_area_LH_S_front_middle	0.0419828	0.136606	424	54	0.758902	Species	Structural_ROI
ROI_area_LH_S_front_middle	Actinomyces_odontolyticus	ROI_area_LH_S_front_middle	0.0419508	0.139779	424	72	0.764356	Species	Structural_ROI
ROI_area_LH_S_front_middle	Sutterella_wadsworthensis	ROI_area_LH_S_front_middle	-0.0675724	0.229163	424	62	0.768268	Species	Structural_ROI
ROI_area_LH_S_front_middle	Bifidobacterium_dentium	ROI_area_LH_S_front_middle	-0.0749006	0.255814	424	100	0.769947	Species	Structural_ROI
ROI_area_LH_S_front_middle	Veillonella_sp_DORA_A_3_16_22	ROI_area_LH_S_front_middle	-0.0446238	0.160229	424	89	0.780789	Species	Structural_ROI
ROI_area_LH_S_front_middle	Eisenbergiella_tayi	ROI_area_LH_S_front_middle	-0.0427285	0.155806	424	60	0.78415	Species	Structural_ROI
ROI_area_LH_S_front_middle	Clostridium_lavalense	ROI_area_LH_S_front_middle	0.0516336	0.189281	424	84	0.785247	Species	Structural_ROI
ROI_area_LH_S_front_middle	Klebsiella_pneumoniae	ROI_area_LH_S_front_middle	0.0492219	0.182874	424	63	0.788225	Species	Structural_ROI
ROI_area_LH_S_front_middle	Eisenbergiella_massiliensis	ROI_area_LH_S_front_middle	0.0650974	0.248721	424	100	0.793725	Species	Structural_ROI
ROI_area_LH_S_front_middle	Asaccharobacter_celatus	ROI_area_LH_S_front_middle	0.0482909	0.184579	424	77	0.793812	Species	Structural_ROI
ROI_area_LH_S_front_middle	Intestinibacter_bartlettii	ROI_area_LH_S_front_middle	0.0520861	0.209966	424	265	0.804329	Species	Structural_ROI
ROI_area_LH_S_front_middle	Lachnospira_pectinoschiza	ROI_area_LH_S_front_middle	-0.0669626	0.274744	424	98	0.807685	Species	Structural_ROI
ROI_area_LH_S_front_middle	Bacteroides_ovatus	ROI_area_LH_S_front_middle	-0.0689167	0.314268	424	143	0.826558	Species	Structural_ROI
ROI_area_LH_S_front_middle	Actinomyces_sp_ICM47	ROI_area_LH_S_front_middle	-0.0391355	0.206821	424	120	0.85007	Species	Structural_ROI
ROI_area_LH_S_front_middle	Gemmiger_formicilis	ROI_area_LH_S_front_middle	-0.0358055	0.21027	424	78	0.864904	Species	Structural_ROI
ROI_area_LH_S_front_middle	Monoglobus_pectinilyticus	ROI_area_LH_S_front_middle	0.028045	0.16699	424	56	0.866782	Species	Structural_ROI
ROI_area_LH_S_front_middle	Bifidobacterium_animalis	ROI_area_LH_S_front_middle	-0.0343627	0.219924	424	66	0.875955	Species	Structural_ROI
ROI_area_LH_S_front_middle	Clostridioides_difficile	ROI_area_LH_S_front_middle	-0.0249475	0.160596	424	64	0.876638	Species	Structural_ROI
ROI_area_LH_S_front_middle	Coprobacillus_cateniformis	ROI_area_LH_S_front_middle	0.0247032	0.162087	424	65	0.879008	Species	Structural_ROI
ROI_area_LH_S_front_middle	Ruthenibacterium_lactatiformans	ROI_area_LH_S_front_middle	-0.0342014	0.229006	424	184	0.881404	Species	Structural_ROI
ROI_area_LH_S_front_middle	Ruminococcus_gnavus	ROI_area_LH_S_front_middle	-0.0363219	0.250771	424	343	0.884966	Species	Structural_ROI
ROI_area_LH_S_front_middle	Rothia_mucilaginosa	ROI_area_LH_S_front_middle	-0.0299958	0.216931	424	161	0.890136	Species	Structural_ROI
ROI_area_LH_S_front_middle	Blautia_sp_CAG_52	ROI_area_LH_S_front_middle	0.0243819	0.190825	424	52	0.898432	Species	Structural_ROI
ROI_area_LH_S_front_middle	Ruminococcus_bicirculans	ROI_area_LH_S_front_middle	0.024803	0.207431	424	104	0.904962	Species	Structural_ROI
ROI_area_LH_S_front_middle	Enterococcus_faecium	ROI_area_LH_S_front_middle	-0.0201283	0.181467	424	52	0.911774	Species	Structural_ROI
ROI_area_LH_S_front_middle	Lachnospiraceae_bacterium_OF09_33XD	ROI_area_LH_S_front_middle	0.0175355	0.164781	424	71	0.91533	Species	Structural_ROI
ROI_area_LH_S_front_middle	Subdoligranulum_sp_APC924_74	ROI_area_LH_S_front_middle	-0.0122494	0.157925	424	51	0.938232	Species	Structural_ROI
ROI_area_LH_S_front_middle	Lawsonibacter_asaccharolyticus	ROI_area_LH_S_front_middle	0.0104978	0.173668	424	78	0.951847	Species	Structural_ROI
ROI_area_LH_S_front_middle	Bacteroides_xylanisolvens	ROI_area_LH_S_front_middle	-0.0123771	0.207462	424	54	0.95246	Species	Structural_ROI
ROI_area_LH_S_front_middle	Parabacteroides_merdae	ROI_area_LH_S_front_middle	-0.00723083	0.21311	424	55	0.972952	Species	Structural_ROI
ROI_area_LH_S_front_middle	Ruminococcus_torques	ROI_area_LH_S_front_middle	-0.00972805	0.288748	424	112	0.973147	Species	Structural_ROI
ROI_area_LH_S_front_middle	Firmicutes_bacterium_CAG_41	ROI_area_LH_S_front_middle	0.0041114	0.21358	424	169	0.984658	Species	Structural_ROI
ROI_area_LH_S_front_middle	Streptococcus_thermophilus	ROI_area_LH_S_front_middle	0.00252417	0.282341	424	214	0.992875	Species	Structural_ROI
ROI_area_LH_S_front_middle	Bacteroides_thetaiotaomicron	ROI_area_LH_S_front_middle	0.00157593	0.313452	424	117	0.995991	Species	Structural_ROI
ROI_area_LH_S_front_middle	Prevotella_copri	ROI_area_LH_S_front_middle	-9.5e-05	0.216775	424	46	0.999651	Species	Structural_ROI
ROI_area_LH_S_front_sup	Clostridium_sp_CAG_217	ROI_area_LH_S_front_sup	-0.648556	0.222501	424	58	0.00414107	Species	Structural_ROI
ROI_area_LH_S_front_sup	Blautia_wexlerae	ROI_area_LH_S_front_sup	-0.600362	0.22948	424	247	0.00956565	Species	Structural_ROI
ROI_area_LH_S_front_sup	Enterococcus_gallinarum	ROI_area_LH_S_front_sup	0.431534	0.175958	424	45	0.0150067	Species	Structural_ROI
ROI_area_LH_S_front_sup	Clostridium_symbiosum	ROI_area_LH_S_front_sup	-0.546372	0.230245	424	223	0.0186487	Species	Structural_ROI
ROI_area_LH_S_front_sup	Eubacterium_rectale	ROI_area_LH_S_front_sup	-0.613447	0.30762	424	130	0.0474506	Species	Structural_ROI
ROI_area_LH_S_front_sup	Bifidobacterium_animalis	ROI_area_LH_S_front_sup	0.443791	0.223744	424	66	0.0484604	Species	Structural_ROI
ROI_area_LH_S_front_sup	Ruminococcus_bromii	ROI_area_LH_S_front_sup	-0.516415	0.261183	424	145	0.0497561	Species	Structural_ROI
ROI_area_LH_S_front_sup	Intestinibacter_bartlettii	ROI_area_LH_S_front_sup	-0.419054	0.217003	424	265	0.0550361	Species	Structural_ROI
ROI_area_LH_S_front_sup	Ruminococcus_lactaris	ROI_area_LH_S_front_sup	-0.454094	0.255263	424	85	0.0767733	Species	Structural_ROI
ROI_area_LH_S_front_sup	Blautia_sp_CAG_52	ROI_area_LH_S_front_sup	0.337146	0.196549	424	52	0.0876373	Species	Structural_ROI
ROI_area_LH_S_front_sup	Lactobacillus_rhamnosus	ROI_area_LH_S_front_sup	0.419903	0.246396	424	92	0.0898902	Species	Structural_ROI
ROI_area_LH_S_front_sup	Streptococcus_salivarius	ROI_area_LH_S_front_sup	-0.362206	0.229025	424	359	0.115485	Species	Structural_ROI
ROI_area_LH_S_front_sup	Clostridium_lavalense	ROI_area_LH_S_front_sup	0.299356	0.194963	424	84	0.126123	Species	Structural_ROI
ROI_area_LH_S_front_sup	Bifidobacterium_breve	ROI_area_LH_S_front_sup	-0.458267	0.302967	424	357	0.131595	Species	Structural_ROI
ROI_area_LH_S_front_sup	Actinomyces_sp_HMSC035G02	ROI_area_LH_S_front_sup	-0.26177	0.173594	424	77	0.133001	Species	Structural_ROI
ROI_area_LH_S_front_sup	Holdemania_filiformis	ROI_area_LH_S_front_sup	-0.255529	0.169935	424	69	0.134277	Species	Structural_ROI
ROI_area_LH_S_front_sup	Ruminococcus_bicirculans	ROI_area_LH_S_front_sup	0.313624	0.208224	424	104	0.134514	Species	Structural_ROI
ROI_area_LH_S_front_sup	Fusicatenibacter_saccharivorans	ROI_area_LH_S_front_sup	-0.455536	0.307058	424	163	0.139172	Species	Structural_ROI
ROI_area_LH_S_front_sup	Roseburia_sp_CAG_100	ROI_area_LH_S_front_sup	-0.327974	0.225057	424	69	0.146711	Species	Structural_ROI
ROI_area_LH_S_front_sup	Veillonella_infantium	ROI_area_LH_S_front_sup	-0.200584	0.139088	424	54	0.151076	Species	Structural_ROI
ROI_area_LH_S_front_sup	Klebsiella_oxytoca	ROI_area_LH_S_front_sup	0.256165	0.179605	424	49	0.155006	Species	Structural_ROI
ROI_area_LH_S_front_sup	Lactobacillus_casei_group	ROI_area_LH_S_front_sup	-0.283909	0.199983	424	65	0.156573	Species	Structural_ROI
ROI_area_LH_S_front_sup	Roseburia_inulinivorans	ROI_area_LH_S_front_sup	-0.364304	0.258907	424	155	0.161285	Species	Structural_ROI
ROI_area_LH_S_front_sup	Alistipes_finegoldii	ROI_area_LH_S_front_sup	0.403747	0.293234	424	109	0.169523	Species	Structural_ROI
ROI_area_LH_S_front_sup	Enterococcus_avium	ROI_area_LH_S_front_sup	0.296347	0.232489	424	96	0.204133	Species	Structural_ROI
ROI_area_LH_S_front_sup	Veillonella_sp_DORA_A_3_16_22	ROI_area_LH_S_front_sup	-0.200097	0.161002	424	89	0.214745	Species	Structural_ROI
ROI_area_LH_S_front_sup	Clostridium_leptum	ROI_area_LH_S_front_sup	0.178045	0.144657	424	57	0.220152	Species	Structural_ROI
ROI_area_LH_S_front_sup	Enterococcus_faecalis	ROI_area_LH_S_front_sup	-0.270737	0.220812	424	95	0.221605	Species	Structural_ROI
ROI_area_LH_S_front_sup	Lachnospiraceae_bacterium_OF09_33XD	ROI_area_LH_S_front_sup	0.209049	0.17096	424	71	0.222526	Species	Structural_ROI
ROI_area_LH_S_front_sup	Streptococcus_lutetiensis	ROI_area_LH_S_front_sup	-0.274923	0.228651	424	56	0.230419	Species	Structural_ROI
ROI_area_LH_S_front_sup	Parabacteroides_distasonis	ROI_area_LH_S_front_sup	-0.367214	0.306173	424	128	0.231185	Species	Structural_ROI
ROI_area_LH_S_front_sup	Bifidobacterium_adolescentis	ROI_area_LH_S_front_sup	-0.374283	0.316306	424	87	0.237632	Species	Structural_ROI
ROI_area_LH_S_front_sup	Eubacterium_eligens	ROI_area_LH_S_front_sup	-0.332291	0.283403	424	165	0.242313	Species	Structural_ROI
ROI_area_LH_S_front_sup	Roseburia_hominis	ROI_area_LH_S_front_sup	-0.301273	0.26247	424	131	0.252191	Species	Structural_ROI
ROI_area_LH_S_front_sup	Clostridium_sp_AM22_11AC	ROI_area_LH_S_front_sup	-0.251321	0.227455	424	72	0.270061	Species	Structural_ROI
ROI_area_LH_S_front_sup	Eubacterium_sp_CAG_38	ROI_area_LH_S_front_sup	-0.308812	0.282152	424	139	0.275314	Species	Structural_ROI
ROI_area_LH_S_front_sup	Eubacterium_siraeum	ROI_area_LH_S_front_sup	0.271112	0.24951	424	74	0.278248	Species	Structural_ROI
ROI_area_LH_S_front_sup	Coprobacillus_cateniformis	ROI_area_LH_S_front_sup	0.178215	0.164873	424	65	0.2812	Species	Structural_ROI
ROI_area_LH_S_front_sup	Clostridium_innocuum	ROI_area_LH_S_front_sup	0.243302	0.22855	424	319	0.288438	Species	Structural_ROI
ROI_area_LH_S_front_sup	Klebsiella_pneumoniae	ROI_area_LH_S_front_sup	0.19867	0.186875	424	63	0.290186	Species	Structural_ROI
ROI_area_LH_S_front_sup	Firmicutes_bacterium_CAG_114	ROI_area_LH_S_front_sup	-0.238196	0.226172	424	82	0.293052	Species	Structural_ROI
ROI_area_LH_S_front_sup	Anaerostipes_hadrus	ROI_area_LH_S_front_sup	-0.298568	0.286514	424	220	0.298637	Species	Structural_ROI
ROI_area_LH_S_front_sup	Ruminococcaceae_bacterium_KLE1738	ROI_area_LH_S_front_sup	-0.240295	0.23708	424	83	0.311546	Species	Structural_ROI
ROI_area_LH_S_front_sup	Eubacterium_sp_CAG_180	ROI_area_LH_S_front_sup	-0.228924	0.251127	424	61	0.362925	Species	Structural_ROI
ROI_area_LH_S_front_sup	Roseburia_sp_CAG_10041_57	ROI_area_LH_S_front_sup	-0.15516	0.176623	424	60	0.380846	Species	Structural_ROI
ROI_area_LH_S_front_sup	Parabacteroides_merdae	ROI_area_LH_S_front_sup	-0.192691	0.222377	424	55	0.386796	Species	Structural_ROI
ROI_area_LH_S_front_sup	Clostridium_neonatale	ROI_area_LH_S_front_sup	0.168913	0.199836	424	78	0.39903	Species	Structural_ROI
ROI_area_LH_S_front_sup	Megasphaera_micronuciformis	ROI_area_LH_S_front_sup	0.173646	0.206497	424	66	0.401515	Species	Structural_ROI
ROI_area_LH_S_front_sup	Escherichia_coli	ROI_area_LH_S_front_sup	0.258545	0.309995	424	308	0.405159	Species	Structural_ROI
ROI_area_LH_S_front_sup	Actinomyces_odontolyticus	ROI_area_LH_S_front_sup	0.11939	0.143784	424	72	0.407344	Species	Structural_ROI
ROI_area_LH_S_front_sup	Ruminococcus_torques	ROI_area_LH_S_front_sup	-0.249277	0.30066	424	112	0.407751	Species	Structural_ROI
ROI_area_LH_S_front_sup	Clostridioides_difficile	ROI_area_LH_S_front_sup	-0.133341	0.162966	424	64	0.413779	Species	Structural_ROI
ROI_area_LH_S_front_sup	Bifidobacterium_longum	ROI_area_LH_S_front_sup	-0.157421	0.194154	424	414	0.418362	Species	Structural_ROI
ROI_area_LH_S_front_sup	Eisenbergiella_tayi	ROI_area_LH_S_front_sup	-0.128481	0.160417	424	60	0.424152	Species	Structural_ROI
ROI_area_LH_S_front_sup	Proteobacteria_bacterium_CAG_139	ROI_area_LH_S_front_sup	-0.17563	0.222933	424	58	0.431342	Species	Structural_ROI
ROI_area_LH_S_front_sup	Bifidobacterium_pseudocatenulatum	ROI_area_LH_S_front_sup	-0.283592	0.365244	424	226	0.438122	Species	Structural_ROI
ROI_area_LH_S_front_sup	Collinsella_aerofaciens	ROI_area_LH_S_front_sup	-0.246037	0.322305	424	124	0.445829	Species	Structural_ROI
ROI_area_LH_S_front_sup	Clostridium_sp_CAG_75	ROI_area_LH_S_front_sup	-0.149412	0.197404	424	60	0.450151	Species	Structural_ROI
ROI_area_LH_S_front_sup	Bacteroides_thetaiotaomicron	ROI_area_LH_S_front_sup	-0.240093	0.327746	424	117	0.464313	Species	Structural_ROI
ROI_area_LH_S_front_sup	Anaerotruncus_colihominis	ROI_area_LH_S_front_sup	0.158393	0.226758	424	162	0.485734	Species	Structural_ROI
ROI_area_LH_S_front_sup	Eubacterium_hallii	ROI_area_LH_S_front_sup	-0.189561	0.282437	424	126	0.502698	Species	Structural_ROI
ROI_area_LH_S_front_sup	Streptococcus_thermophilus	ROI_area_LH_S_front_sup	-0.194253	0.291682	424	214	0.506256	Species	Structural_ROI
ROI_area_LH_S_front_sup	Actinomyces_sp_ICM47	ROI_area_LH_S_front_sup	0.135932	0.214495	424	120	0.526881	Species	Structural_ROI
ROI_area_LH_S_front_sup	Dorea_longicatena	ROI_area_LH_S_front_sup	0.164214	0.262115	424	94	0.531539	Species	Structural_ROI
ROI_area_LH_S_front_sup	Monoglobus_pectinilyticus	ROI_area_LH_S_front_sup	-0.108191	0.173066	424	56	0.532618	Species	Structural_ROI
ROI_area_LH_S_front_sup	Subdoligranulum_sp	ROI_area_LH_S_front_sup	-0.170466	0.281831	424	101	0.545782	Species	Structural_ROI
ROI_area_LH_S_front_sup	Eisenbergiella_massiliensis	ROI_area_LH_S_front_sup	0.150673	0.257856	424	100	0.559497	Species	Structural_ROI
ROI_area_LH_S_front_sup	Blautia_sp_CAG_257	ROI_area_LH_S_front_sup	-0.128016	0.21976	424	71	0.56073	Species	Structural_ROI
ROI_area_LH_S_front_sup	Sutterella_wadsworthensis	ROI_area_LH_S_front_sup	0.138203	0.238157	424	62	0.562077	Species	Structural_ROI
ROI_area_LH_S_front_sup	Lawsonibacter_asaccharolyticus	ROI_area_LH_S_front_sup	0.104081	0.180401	424	78	0.564537	Species	Structural_ROI
ROI_area_LH_S_front_sup	Haemophilus_sp_HMSC71H05	ROI_area_LH_S_front_sup	0.0956655	0.166437	424	81	0.565797	Species	Structural_ROI
ROI_area_LH_S_front_sup	Veillonella_dispar	ROI_area_LH_S_front_sup	-0.157018	0.278343	424	240	0.573279	Species	Structural_ROI
ROI_area_LH_S_front_sup	Faecalibacterium_prausnitzii	ROI_area_LH_S_front_sup	-0.150852	0.269081	424	287	0.575655	Species	Structural_ROI
ROI_area_LH_S_front_sup	Blautia_producta	ROI_area_LH_S_front_sup	0.106529	0.19292	424	67	0.581381	Species	Structural_ROI
ROI_area_LH_S_front_sup	Tyzzerella_nexilis	ROI_area_LH_S_front_sup	-0.142764	0.262777	424	182	0.587439	Species	Structural_ROI
ROI_area_LH_S_front_sup	Clostridium_scindens	ROI_area_LH_S_front_sup	-0.090065	0.16636	424	87	0.588749	Species	Structural_ROI
ROI_area_LH_S_front_sup	Eggerthella_lenta	ROI_area_LH_S_front_sup	0.121729	0.226655	424	351	0.591723	Species	Structural_ROI
ROI_area_LH_S_front_sup	Dialister_invisus	ROI_area_LH_S_front_sup	-0.108246	0.213954	424	112	0.61341	Species	Structural_ROI
ROI_area_LH_S_front_sup	Clostridium_citroniae	ROI_area_LH_S_front_sup	0.109249	0.221714	424	130	0.622644	Species	Structural_ROI
ROI_area_LH_S_front_sup	Actinomyces_sp_oral_taxon_181	ROI_area_LH_S_front_sup	-0.0746793	0.151602	424	59	0.622845	Species	Structural_ROI
ROI_area_LH_S_front_sup	Dorea_formicigenerans	ROI_area_LH_S_front_sup	-0.128386	0.266388	424	90	0.630201	Species	Structural_ROI
ROI_area_LH_S_front_sup	Intestinimonas_butyriciproducens	ROI_area_LH_S_front_sup	0.109462	0.233697	424	124	0.639966	Species	Structural_ROI
ROI_area_LH_S_front_sup	Lachnospira_pectinoschiza	ROI_area_LH_S_front_sup	-0.13194	0.28238	424	98	0.640903	Species	Structural_ROI
ROI_area_LH_S_front_sup	Clostridium_asparagiforme	ROI_area_LH_S_front_sup	0.0735871	0.157902	424	48	0.641666	Species	Structural_ROI
ROI_area_LH_S_front_sup	Bilophila_wadsworthia	ROI_area_LH_S_front_sup	0.104045	0.229707	424	115	0.650889	Species	Structural_ROI
ROI_area_LH_S_front_sup	Enterococcus_faecium	ROI_area_LH_S_front_sup	0.0804836	0.185953	424	52	0.665612	Species	Structural_ROI
ROI_area_LH_S_front_sup	Klebsiella_variicola	ROI_area_LH_S_front_sup	-0.064253	0.148564	424	43	0.665643	Species	Structural_ROI
ROI_area_LH_S_front_sup	Ruminococcus_gnavus	ROI_area_LH_S_front_sup	0.10839	0.25958	424	343	0.676715	Species	Structural_ROI
ROI_area_LH_S_front_sup	Bacteroides_fragilis	ROI_area_LH_S_front_sup	0.159375	0.3841	424	224	0.678475	Species	Structural_ROI
ROI_area_LH_S_front_sup	Prevotella_copri	ROI_area_LH_S_front_sup	0.0939452	0.226898	424	46	0.679095	Species	Structural_ROI
ROI_area_LH_S_front_sup	Veillonella_atypica	ROI_area_LH_S_front_sup	-0.123126	0.306608	424	199	0.688396	Species	Structural_ROI
ROI_area_LH_S_front_sup	Streptococcus_parasanguinis	ROI_area_LH_S_front_sup	0.0955874	0.248759	424	273	0.70116	Species	Structural_ROI
ROI_area_LH_S_front_sup	Asaccharobacter_celatus	ROI_area_LH_S_front_sup	0.0723095	0.191541	424	77	0.706116	Species	Structural_ROI
ROI_area_LH_S_front_sup	Rothia_mucilaginosa	ROI_area_LH_S_front_sup	-0.0848612	0.224983	424	161	0.706387	Species	Structural_ROI
ROI_area_LH_S_front_sup	Anaerostipes_caccae	ROI_area_LH_S_front_sup	-0.106449	0.287757	424	167	0.711727	Species	Structural_ROI
ROI_area_LH_S_front_sup	Firmicutes_bacterium_AF16_15	ROI_area_LH_S_front_sup	0.0719597	0.196637	424	63	0.71468	Species	Structural_ROI
ROI_area_LH_S_front_sup	Bacteroides_ovatus	ROI_area_LH_S_front_sup	-0.118919	0.328547	424	143	0.717621	Species	Structural_ROI
ROI_area_LH_S_front_sup	Clostridium_sp_CAG_58	ROI_area_LH_S_front_sup	0.0731119	0.202411	424	60	0.718267	Species	Structural_ROI
ROI_area_LH_S_front_sup	Clostridium_spiroforme	ROI_area_LH_S_front_sup	-0.0525372	0.15678	424	49	0.737852	Species	Structural_ROI
ROI_area_LH_S_front_sup	Subdoligranulum_sp_APC924_74	ROI_area_LH_S_front_sup	0.0539243	0.164075	424	51	0.742692	Species	Structural_ROI
ROI_area_LH_S_front_sup	Roseburia_intestinalis	ROI_area_LH_S_front_sup	0.0944509	0.293865	424	152	0.748228	Species	Structural_ROI
ROI_area_LH_S_front_sup	Gemmiger_formicilis	ROI_area_LH_S_front_sup	0.0689034	0.219591	424	78	0.753916	Species	Structural_ROI
ROI_area_LH_S_front_sup	Clostridium_aldenense	ROI_area_LH_S_front_sup	-0.0647086	0.207766	424	143	0.755814	Species	Structural_ROI
ROI_area_LH_S_front_sup	Streptococcus_sp_A12	ROI_area_LH_S_front_sup	-0.0502286	0.163155	424	86	0.758558	Species	Structural_ROI
ROI_area_LH_S_front_sup	Eubacterium_ramulus	ROI_area_LH_S_front_sup	-0.0630906	0.205661	424	58	0.759266	Species	Structural_ROI
ROI_area_LH_S_front_sup	Bacteroides_vulgatus	ROI_area_LH_S_front_sup	-0.109782	0.366663	424	182	0.764813	Species	Structural_ROI
ROI_area_LH_S_front_sup	Blautia_obeum	ROI_area_LH_S_front_sup	-0.0736064	0.255022	424	100	0.773128	Species	Structural_ROI
ROI_area_LH_S_front_sup	Lactococcus_lactis	ROI_area_LH_S_front_sup	-0.051818	0.203126	424	61	0.798858	Species	Structural_ROI
ROI_area_LH_S_front_sup	Bacteroides_uniformis	ROI_area_LH_S_front_sup	-0.0895801	0.364793	424	158	0.806166	Species	Structural_ROI
ROI_area_LH_S_front_sup	Clostridium_bolteae	ROI_area_LH_S_front_sup	-0.0589848	0.246664	424	212	0.811234	Species	Structural_ROI
ROI_area_LH_S_front_sup	Firmicutes_bacterium_CAG_41	ROI_area_LH_S_front_sup	-0.0524748	0.219581	424	169	0.811358	Species	Structural_ROI
ROI_area_LH_S_front_sup	Parasutterella_excrementihominis	ROI_area_LH_S_front_sup	0.0610416	0.268166	424	121	0.820085	Species	Structural_ROI
ROI_area_LH_S_front_sup	Bifidobacterium_bifidum	ROI_area_LH_S_front_sup	-0.0881737	0.395622	424	290	0.823798	Species	Structural_ROI
ROI_area_LH_S_front_sup	Actinomyces_graevenitzii	ROI_area_LH_S_front_sup	-0.0286718	0.135793	424	51	0.833027	Species	Structural_ROI
ROI_area_LH_S_front_sup	Erysipelatoclostridium_ramosum	ROI_area_LH_S_front_sup	-0.0589608	0.279372	424	279	0.833029	Species	Structural_ROI
ROI_area_LH_S_front_sup	Ruthenibacterium_lactatiformans	ROI_area_LH_S_front_sup	-0.0476742	0.23668	424	184	0.840551	Species	Structural_ROI
ROI_area_LH_S_front_sup	Roseburia_faecis	ROI_area_LH_S_front_sup	0.0593829	0.297993	424	157	0.842225	Species	Structural_ROI
ROI_area_LH_S_front_sup	Clostridiales_bacterium_KLE1615	ROI_area_LH_S_front_sup	-0.033095	0.171283	424	69	0.846931	Species	Structural_ROI
ROI_area_LH_S_front_sup	Hungatella_hathewayi	ROI_area_LH_S_front_sup	-0.0484337	0.255769	424	240	0.849975	Species	Structural_ROI
ROI_area_LH_S_front_sup	Bifidobacterium_dentium	ROI_area_LH_S_front_sup	-0.0428049	0.264087	424	100	0.871402	Species	Structural_ROI
ROI_area_LH_S_front_sup	Sellimonas_intestinalis	ROI_area_LH_S_front_sup	0.0456878	0.283017	424	212	0.87188	Species	Structural_ROI
ROI_area_LH_S_front_sup	Haemophilus_parainfluenzae	ROI_area_LH_S_front_sup	-0.0405934	0.25418	424	228	0.873268	Species	Structural_ROI
ROI_area_LH_S_front_sup	Flavonifractor_plautii	ROI_area_LH_S_front_sup	-0.0360512	0.238378	424	343	0.879961	Species	Structural_ROI
ROI_area_LH_S_front_sup	Gordonibacter_pamelaeae	ROI_area_LH_S_front_sup	-0.0279039	0.185686	424	98	0.880682	Species	Structural_ROI
ROI_area_LH_S_front_sup	Akkermansia_muciniphila	ROI_area_LH_S_front_sup	-0.0400603	0.277315	424	139	0.885281	Species	Structural_ROI
ROI_area_LH_S_front_sup	Clostridium_clostridioforme	ROI_area_LH_S_front_sup	-0.0326755	0.256658	424	110	0.89879	Species	Structural_ROI
ROI_area_LH_S_front_sup	Agathobaculum_butyriciproducens	ROI_area_LH_S_front_sup	0.0272821	0.2262	424	154	0.904108	Species	Structural_ROI
ROI_area_LH_S_front_sup	Bacteroides_dorei	ROI_area_LH_S_front_sup	-0.0345529	0.311413	424	115	0.911715	Species	Structural_ROI
ROI_area_LH_S_front_sup	Bifidobacterium_kashiwanohense	ROI_area_LH_S_front_sup	-0.0283984	0.265219	424	61	0.914793	Species	Structural_ROI
ROI_area_LH_S_front_sup	Streptococcus_mitis	ROI_area_LH_S_front_sup	0.0195834	0.243006	424	257	0.935836	Species	Structural_ROI
ROI_area_LH_S_front_sup	Bacteroides_xylanisolvens	ROI_area_LH_S_front_sup	0.0121387	0.217044	424	54	0.955431	Species	Structural_ROI
ROI_area_LH_S_front_sup	Veillonella_sp_CAG_933	ROI_area_LH_S_front_sup	-0.0142678	0.320533	424	123	0.964524	Species	Structural_ROI
ROI_area_LH_S_front_sup	Alistipes_putredinis	ROI_area_LH_S_front_sup	-0.00903352	0.274648	424	75	0.973782	Species	Structural_ROI
ROI_area_LH_S_front_sup	Bacteroides_caccae	ROI_area_LH_S_front_sup	-0.00500182	0.308248	424	100	0.987063	Species	Structural_ROI
ROI_area_LH_S_front_sup	Veillonella_parvula	ROI_area_LH_S_front_sup	0.00328582	0.31829	424	197	0.991774	Species	Structural_ROI
ROI_area_LH_S_interm_prim.Jensen	Asaccharobacter_celatus	ROI_area_LH_S_interm_prim.Jensen	-0.662632	0.181958	424	77	0.000346441	Species	Structural_ROI
ROI_area_LH_S_interm_prim.Jensen	Anaerotruncus_colihominis	ROI_area_LH_S_interm_prim.Jensen	-0.639825	0.213243	424	162	0.00310377	Species	Structural_ROI
ROI_area_LH_S_interm_prim.Jensen	Eubacterium_siraeum	ROI_area_LH_S_interm_prim.Jensen	-0.646931	0.23762	424	74	0.00703178	Species	Structural_ROI
ROI_area_LH_S_interm_prim.Jensen	Faecalibacterium_prausnitzii	ROI_area_LH_S_interm_prim.Jensen	-0.626175	0.255216	424	287	0.0150664	Species	Structural_ROI
ROI_area_LH_S_interm_prim.Jensen	Ruthenibacterium_lactatiformans	ROI_area_LH_S_interm_prim.Jensen	-0.546436	0.224547	424	184	0.0158528	Species	Structural_ROI
ROI_area_LH_S_interm_prim.Jensen	Clostridium_symbiosum	ROI_area_LH_S_interm_prim.Jensen	-0.522647	0.221225	424	223	0.0192035	Species	Structural_ROI
ROI_area_LH_S_interm_prim.Jensen	Klebsiella_variicola	ROI_area_LH_S_interm_prim.Jensen	0.331881	0.142745	424	43	0.0206354	Species	Structural_ROI
ROI_area_LH_S_interm_prim.Jensen	Flavonifractor_plautii	ROI_area_LH_S_interm_prim.Jensen	-0.507466	0.228327	424	343	0.0276584	Species	Structural_ROI
ROI_area_LH_S_interm_prim.Jensen	Clostridium_sp_CAG_75	ROI_area_LH_S_interm_prim.Jensen	-0.415744	0.189	424	60	0.0293024	Species	Structural_ROI
ROI_area_LH_S_interm_prim.Jensen	Clostridium_spiroforme	ROI_area_LH_S_interm_prim.Jensen	0.317886	0.14828	424	49	0.0333461	Species	Structural_ROI
ROI_area_LH_S_interm_prim.Jensen	Klebsiella_pneumoniae	ROI_area_LH_S_interm_prim.Jensen	0.38309	0.178225	424	63	0.0336736	Species	Structural_ROI
ROI_area_LH_S_interm_prim.Jensen	Veillonella_parvula	ROI_area_LH_S_interm_prim.Jensen	0.626332	0.305125	424	197	0.0416426	Species	Structural_ROI
ROI_area_LH_S_interm_prim.Jensen	Clostridium_leptum	ROI_area_LH_S_interm_prim.Jensen	-0.250179	0.131511	424	57	0.0589853	Species	Structural_ROI
ROI_area_LH_S_interm_prim.Jensen	Bifidobacterium_longum	ROI_area_LH_S_interm_prim.Jensen	0.354806	0.187341	424	414	0.0598892	Species	Structural_ROI
ROI_area_LH_S_interm_prim.Jensen	Holdemania_filiformis	ROI_area_LH_S_interm_prim.Jensen	-0.303624	0.163417	424	69	0.0650705	Species	Structural_ROI
ROI_area_LH_S_interm_prim.Jensen	Ruminococcus_lactaris	ROI_area_LH_S_interm_prim.Jensen	-0.449892	0.243194	424	85	0.0661908	Species	Structural_ROI
ROI_area_LH_S_interm_prim.Jensen	Lactococcus_lactis	ROI_area_LH_S_interm_prim.Jensen	-0.358497	0.19538	424	61	0.0680138	Species	Structural_ROI
ROI_area_LH_S_interm_prim.Jensen	Fusicatenibacter_saccharivorans	ROI_area_LH_S_interm_prim.Jensen	-0.548745	0.299362	424	163	0.0682883	Species	Structural_ROI
ROI_area_LH_S_interm_prim.Jensen	Actinomyces_sp_oral_taxon_181	ROI_area_LH_S_interm_prim.Jensen	0.260523	0.144662	424	59	0.0733656	Species	Structural_ROI
ROI_area_LH_S_interm_prim.Jensen	Blautia_sp_CAG_257	ROI_area_LH_S_interm_prim.Jensen	-0.379098	0.212748	424	71	0.0762951	Species	Structural_ROI
ROI_area_LH_S_interm_prim.Jensen	Actinomyces_sp_ICM47	ROI_area_LH_S_interm_prim.Jensen	0.363745	0.207889	424	120	0.0817302	Species	Structural_ROI
ROI_area_LH_S_interm_prim.Jensen	Parabacteroides_distasonis	ROI_area_LH_S_interm_prim.Jensen	-0.557284	0.31988	424	128	0.0825587	Species	Structural_ROI
ROI_area_LH_S_interm_prim.Jensen	Clostridium_scindens	ROI_area_LH_S_interm_prim.Jensen	-0.272172	0.159989	424	87	0.0905837	Species	Structural_ROI
ROI_area_LH_S_interm_prim.Jensen	Proteobacteria_bacterium_CAG_139	ROI_area_LH_S_interm_prim.Jensen	-0.37971	0.231578	424	58	0.102209	Species	Structural_ROI
ROI_area_LH_S_interm_prim.Jensen	Clostridium_bolteae	ROI_area_LH_S_interm_prim.Jensen	-0.383054	0.235496	424	212	0.105564	Species	Structural_ROI
ROI_area_LH_S_interm_prim.Jensen	Clostridiales_bacterium_KLE1615	ROI_area_LH_S_interm_prim.Jensen	0.264972	0.16535	424	69	0.110522	Species	Structural_ROI
ROI_area_LH_S_interm_prim.Jensen	Prevotella_copri	ROI_area_LH_S_interm_prim.Jensen	-0.37272	0.237448	424	46	0.117628	Species	Structural_ROI
ROI_area_LH_S_interm_prim.Jensen	Bacteroides_caccae	ROI_area_LH_S_interm_prim.Jensen	-0.49899	0.319411	424	100	0.119373	Species	Structural_ROI
ROI_area_LH_S_interm_prim.Jensen	Gordonibacter_pamelaeae	ROI_area_LH_S_interm_prim.Jensen	-0.277098	0.179407	424	98	0.124205	Species	Structural_ROI
ROI_area_LH_S_interm_prim.Jensen	Clostridium_lavalense	ROI_area_LH_S_interm_prim.Jensen	-0.283112	0.187157	424	84	0.132057	Species	Structural_ROI
ROI_area_LH_S_interm_prim.Jensen	Lawsonibacter_asaccharolyticus	ROI_area_LH_S_interm_prim.Jensen	-0.256334	0.17371	424	78	0.14167	Species	Structural_ROI
ROI_area_LH_S_interm_prim.Jensen	Ruminococcus_bromii	ROI_area_LH_S_interm_prim.Jensen	-0.37108	0.251988	424	145	0.142756	Species	Structural_ROI
ROI_area_LH_S_interm_prim.Jensen	Bifidobacterium_adolescentis	ROI_area_LH_S_interm_prim.Jensen	0.457846	0.315398	424	87	0.148019	Species	Structural_ROI
ROI_area_LH_S_interm_prim.Jensen	Bacteroides_ovatus	ROI_area_LH_S_interm_prim.Jensen	-0.475008	0.331087	424	143	0.152636	Species	Structural_ROI
ROI_area_LH_S_interm_prim.Jensen	Akkermansia_muciniphila	ROI_area_LH_S_interm_prim.Jensen	-0.37835	0.263793	424	139	0.153216	Species	Structural_ROI
ROI_area_LH_S_interm_prim.Jensen	Anaerostipes_caccae	ROI_area_LH_S_interm_prim.Jensen	0.399045	0.282551	424	167	0.159323	Species	Structural_ROI
ROI_area_LH_S_interm_prim.Jensen	Veillonella_sp_DORA_A_3_16_22	ROI_area_LH_S_interm_prim.Jensen	0.213364	0.153466	424	89	0.165309	Species	Structural_ROI
ROI_area_LH_S_interm_prim.Jensen	Clostridium_sp_AM22_11AC	ROI_area_LH_S_interm_prim.Jensen	0.317057	0.227954	424	72	0.165644	Species	Structural_ROI
ROI_area_LH_S_interm_prim.Jensen	Clostridium_sp_CAG_58	ROI_area_LH_S_interm_prim.Jensen	-0.263076	0.195686	424	60	0.180418	Species	Structural_ROI
ROI_area_LH_S_interm_prim.Jensen	Eubacterium_hallii	ROI_area_LH_S_interm_prim.Jensen	-0.370261	0.277764	424	126	0.184012	Species	Structural_ROI
ROI_area_LH_S_interm_prim.Jensen	Hungatella_hathewayi	ROI_area_LH_S_interm_prim.Jensen	-0.330782	0.248809	424	240	0.185304	Species	Structural_ROI
ROI_area_LH_S_interm_prim.Jensen	Erysipelatoclostridium_ramosum	ROI_area_LH_S_interm_prim.Jensen	0.357822	0.270248	424	279	0.187102	Species	Structural_ROI
ROI_area_LH_S_interm_prim.Jensen	Blautia_wexlerae	ROI_area_LH_S_interm_prim.Jensen	-0.294604	0.223579	424	247	0.189281	Species	Structural_ROI
ROI_area_LH_S_interm_prim.Jensen	Veillonella_sp_CAG_933	ROI_area_LH_S_interm_prim.Jensen	0.413489	0.322261	424	123	0.200662	Species	Structural_ROI
ROI_area_LH_S_interm_prim.Jensen	Alistipes_finegoldii	ROI_area_LH_S_interm_prim.Jensen	-0.37081	0.294777	424	109	0.209651	Species	Structural_ROI
ROI_area_LH_S_interm_prim.Jensen	Eubacterium_rectale	ROI_area_LH_S_interm_prim.Jensen	-0.370033	0.296463	424	130	0.213724	Species	Structural_ROI
ROI_area_LH_S_interm_prim.Jensen	Agathobaculum_butyriciproducens	ROI_area_LH_S_interm_prim.Jensen	-0.269246	0.217247	424	154	0.216836	Species	Structural_ROI
ROI_area_LH_S_interm_prim.Jensen	Clostridioides_difficile	ROI_area_LH_S_interm_prim.Jensen	0.19154	0.156248	424	64	0.22106	Species	Structural_ROI
ROI_area_LH_S_interm_prim.Jensen	Alistipes_putredinis	ROI_area_LH_S_interm_prim.Jensen	-0.33629	0.275661	424	75	0.223678	Species	Structural_ROI
ROI_area_LH_S_interm_prim.Jensen	Clostridium_citroniae	ROI_area_LH_S_interm_prim.Jensen	-0.253852	0.213803	424	130	0.236587	Species	Structural_ROI
ROI_area_LH_S_interm_prim.Jensen	Escherichia_coli	ROI_area_LH_S_interm_prim.Jensen	0.343245	0.296304	424	308	0.24818	Species	Structural_ROI
ROI_area_LH_S_interm_prim.Jensen	Eubacterium_eligens	ROI_area_LH_S_interm_prim.Jensen	-0.319809	0.276591	424	165	0.249139	Species	Structural_ROI
ROI_area_LH_S_interm_prim.Jensen	Roseburia_intestinalis	ROI_area_LH_S_interm_prim.Jensen	0.30796	0.281248	424	152	0.274995	Species	Structural_ROI
ROI_area_LH_S_interm_prim.Jensen	Streptococcus_mitis	ROI_area_LH_S_interm_prim.Jensen	0.246693	0.236029	424	257	0.297212	Species	Structural_ROI
ROI_area_LH_S_interm_prim.Jensen	Roseburia_hominis	ROI_area_LH_S_interm_prim.Jensen	-0.267483	0.257253	424	131	0.299794	Species	Structural_ROI
ROI_area_LH_S_interm_prim.Jensen	Bifidobacterium_dentium	ROI_area_LH_S_interm_prim.Jensen	-0.259024	0.253975	424	100	0.309188	Species	Structural_ROI
ROI_area_LH_S_interm_prim.Jensen	Streptococcus_parasanguinis	ROI_area_LH_S_interm_prim.Jensen	0.241092	0.238776	424	273	0.313935	Species	Structural_ROI
ROI_area_LH_S_interm_prim.Jensen	Actinomyces_odontolyticus	ROI_area_LH_S_interm_prim.Jensen	0.138025	0.138132	424	72	0.318914	Species	Structural_ROI
ROI_area_LH_S_interm_prim.Jensen	Veillonella_atypica	ROI_area_LH_S_interm_prim.Jensen	0.294366	0.297089	424	199	0.323041	Species	Structural_ROI
ROI_area_LH_S_interm_prim.Jensen	Veillonella_dispar	ROI_area_LH_S_interm_prim.Jensen	0.267336	0.270695	424	240	0.324651	Species	Structural_ROI
ROI_area_LH_S_interm_prim.Jensen	Sellimonas_intestinalis	ROI_area_LH_S_interm_prim.Jensen	-0.271151	0.2771	424	212	0.328982	Species	Structural_ROI
ROI_area_LH_S_interm_prim.Jensen	Bifidobacterium_kashiwanohense	ROI_area_LH_S_interm_prim.Jensen	-0.26485	0.271319	424	61	0.329887	Species	Structural_ROI
ROI_area_LH_S_interm_prim.Jensen	Firmicutes_bacterium_AF16_15	ROI_area_LH_S_interm_prim.Jensen	0.185655	0.193087	424	63	0.337465	Species	Structural_ROI
ROI_area_LH_S_interm_prim.Jensen	Roseburia_sp_CAG_100	ROI_area_LH_S_interm_prim.Jensen	-0.204803	0.217863	424	69	0.348554	Species	Structural_ROI
ROI_area_LH_S_interm_prim.Jensen	Dorea_formicigenerans	ROI_area_LH_S_interm_prim.Jensen	-0.247162	0.264787	424	90	0.35162	Species	Structural_ROI
ROI_area_LH_S_interm_prim.Jensen	Clostridium_neonatale	ROI_area_LH_S_interm_prim.Jensen	0.178326	0.191562	424	78	0.353113	Species	Structural_ROI
ROI_area_LH_S_interm_prim.Jensen	Ruminococcaceae_bacterium_KLE1738	ROI_area_LH_S_interm_prim.Jensen	-0.215998	0.240084	424	83	0.369168	Species	Structural_ROI
ROI_area_LH_S_interm_prim.Jensen	Parabacteroides_merdae	ROI_area_LH_S_interm_prim.Jensen	-0.217645	0.243119	424	55	0.371344	Species	Structural_ROI
ROI_area_LH_S_interm_prim.Jensen	Streptococcus_thermophilus	ROI_area_LH_S_interm_prim.Jensen	-0.246897	0.277176	424	214	0.374336	Species	Structural_ROI
ROI_area_LH_S_interm_prim.Jensen	Roseburia_sp_CAG_10041_57	ROI_area_LH_S_interm_prim.Jensen	-0.142982	0.170076	424	60	0.40175	Species	Structural_ROI
ROI_area_LH_S_interm_prim.Jensen	Bacteroides_thetaiotaomicron	ROI_area_LH_S_interm_prim.Jensen	0.284056	0.343798	424	117	0.409384	Species	Structural_ROI
ROI_area_LH_S_interm_prim.Jensen	Parasutterella_excrementihominis	ROI_area_LH_S_interm_prim.Jensen	-0.221843	0.270943	424	121	0.413754	Species	Structural_ROI
ROI_area_LH_S_interm_prim.Jensen	Eggerthella_lenta	ROI_area_LH_S_interm_prim.Jensen	-0.17972	0.221112	424	351	0.417328	Species	Structural_ROI
ROI_area_LH_S_interm_prim.Jensen	Clostridium_innocuum	ROI_area_LH_S_interm_prim.Jensen	-0.174499	0.220037	424	319	0.428819	Species	Structural_ROI
ROI_area_LH_S_interm_prim.Jensen	Firmicutes_bacterium_CAG_114	ROI_area_LH_S_interm_prim.Jensen	-0.181161	0.228817	424	82	0.429281	Species	Structural_ROI
ROI_area_LH_S_interm_prim.Jensen	Streptococcus_salivarius	ROI_area_LH_S_interm_prim.Jensen	0.175624	0.223591	424	359	0.433274	Species	Structural_ROI
ROI_area_LH_S_interm_prim.Jensen	Actinomyces_sp_HMSC035G02	ROI_area_LH_S_interm_prim.Jensen	-0.131081	0.168721	424	77	0.438123	Species	Structural_ROI
ROI_area_LH_S_interm_prim.Jensen	Haemophilus_parainfluenzae	ROI_area_LH_S_interm_prim.Jensen	0.179701	0.244275	424	228	0.46287	Species	Structural_ROI
ROI_area_LH_S_interm_prim.Jensen	Monoglobus_pectinilyticus	ROI_area_LH_S_interm_prim.Jensen	0.121287	0.166743	424	56	0.46799	Species	Structural_ROI
ROI_area_LH_S_interm_prim.Jensen	Clostridium_clostridioforme	ROI_area_LH_S_interm_prim.Jensen	-0.181966	0.251842	424	110	0.47077	Species	Structural_ROI
ROI_area_LH_S_interm_prim.Jensen	Tyzzerella_nexilis	ROI_area_LH_S_interm_prim.Jensen	-0.179091	0.254266	424	182	0.482073	Species	Structural_ROI
ROI_area_LH_S_interm_prim.Jensen	Roseburia_inulinivorans	ROI_area_LH_S_interm_prim.Jensen	-0.16907	0.248184	424	155	0.496728	Species	Structural_ROI
ROI_area_LH_S_interm_prim.Jensen	Bifidobacterium_animalis	ROI_area_LH_S_interm_prim.Jensen	-0.148651	0.219995	424	66	0.499928	Species	Structural_ROI
ROI_area_LH_S_interm_prim.Jensen	Dialister_invisus	ROI_area_LH_S_interm_prim.Jensen	-0.134537	0.208337	424	112	0.519274	Species	Structural_ROI
ROI_area_LH_S_interm_prim.Jensen	Lactobacillus_casei_group	ROI_area_LH_S_interm_prim.Jensen	-0.12418	0.194381	424	65	0.523879	Species	Structural_ROI
ROI_area_LH_S_interm_prim.Jensen	Bifidobacterium_bifidum	ROI_area_LH_S_interm_prim.Jensen	-0.236047	0.390113	424	290	0.545785	Species	Structural_ROI
ROI_area_LH_S_interm_prim.Jensen	Bacteroides_fragilis	ROI_area_LH_S_interm_prim.Jensen	-0.230624	0.386205	424	224	0.550976	Species	Structural_ROI
ROI_area_LH_S_interm_prim.Jensen	Megasphaera_micronuciformis	ROI_area_LH_S_interm_prim.Jensen	0.115462	0.199293	424	66	0.563088	Species	Structural_ROI
ROI_area_LH_S_interm_prim.Jensen	Eubacterium_ramulus	ROI_area_LH_S_interm_prim.Jensen	-0.114658	0.199162	424	58	0.565442	Species	Structural_ROI
ROI_area_LH_S_interm_prim.Jensen	Eubacterium_sp_CAG_38	ROI_area_LH_S_interm_prim.Jensen	0.152661	0.266576	424	139	0.567693	Species	Structural_ROI
ROI_area_LH_S_interm_prim.Jensen	Klebsiella_oxytoca	ROI_area_LH_S_interm_prim.Jensen	-0.0994898	0.175099	424	49	0.570505	Species	Structural_ROI
ROI_area_LH_S_interm_prim.Jensen	Bacteroides_uniformis	ROI_area_LH_S_interm_prim.Jensen	-0.213731	0.37736	424	158	0.571611	Species	Structural_ROI
ROI_area_LH_S_interm_prim.Jensen	Clostridium_sp_CAG_217	ROI_area_LH_S_interm_prim.Jensen	-0.116777	0.216908	424	58	0.591136	Species	Structural_ROI
ROI_area_LH_S_interm_prim.Jensen	Collinsella_aerofaciens	ROI_area_LH_S_interm_prim.Jensen	-0.164982	0.322261	424	124	0.609163	Species	Structural_ROI
ROI_area_LH_S_interm_prim.Jensen	Bilophila_wadsworthia	ROI_area_LH_S_interm_prim.Jensen	0.116445	0.232754	424	115	0.61732	Species	Structural_ROI
ROI_area_LH_S_interm_prim.Jensen	Intestinimonas_butyriciproducens	ROI_area_LH_S_interm_prim.Jensen	0.112862	0.225846	424	124	0.617847	Species	Structural_ROI
ROI_area_LH_S_interm_prim.Jensen	Coprobacillus_cateniformis	ROI_area_LH_S_interm_prim.Jensen	-0.0763704	0.157118	424	65	0.627503	Species	Structural_ROI
ROI_area_LH_S_interm_prim.Jensen	Blautia_obeum	ROI_area_LH_S_interm_prim.Jensen	-0.118493	0.246103	424	100	0.63077	Species	Structural_ROI
ROI_area_LH_S_interm_prim.Jensen	Enterococcus_gallinarum	ROI_area_LH_S_interm_prim.Jensen	0.0819799	0.173412	424	45	0.636906	Species	Structural_ROI
ROI_area_LH_S_interm_prim.Jensen	Actinomyces_graevenitzii	ROI_area_LH_S_interm_prim.Jensen	-0.059583	0.130863	424	51	0.649421	Species	Structural_ROI
ROI_area_LH_S_interm_prim.Jensen	Firmicutes_bacterium_CAG_41	ROI_area_LH_S_interm_prim.Jensen	0.0928238	0.210904	424	169	0.660381	Species	Structural_ROI
ROI_area_LH_S_interm_prim.Jensen	Rothia_mucilaginosa	ROI_area_LH_S_interm_prim.Jensen	-0.0949831	0.218589	424	161	0.664392	Species	Structural_ROI
ROI_area_LH_S_interm_prim.Jensen	Lachnospira_pectinoschiza	ROI_area_LH_S_interm_prim.Jensen	-0.116391	0.270039	424	98	0.667025	Species	Structural_ROI
ROI_area_LH_S_interm_prim.Jensen	Blautia_producta	ROI_area_LH_S_interm_prim.Jensen	-0.0753909	0.188332	424	67	0.689415	Species	Structural_ROI
ROI_area_LH_S_interm_prim.Jensen	Clostridium_aldenense	ROI_area_LH_S_interm_prim.Jensen	0.0761959	0.198032	424	143	0.700907	Species	Structural_ROI
ROI_area_LH_S_interm_prim.Jensen	Eisenbergiella_tayi	ROI_area_LH_S_interm_prim.Jensen	-0.0582542	0.156911	424	60	0.710904	Species	Structural_ROI
ROI_area_LH_S_interm_prim.Jensen	Lactobacillus_rhamnosus	ROI_area_LH_S_interm_prim.Jensen	-0.0883999	0.240062	424	92	0.713122	Species	Structural_ROI
ROI_area_LH_S_interm_prim.Jensen	Gemmiger_formicilis	ROI_area_LH_S_interm_prim.Jensen	0.076601	0.214893	424	78	0.72185	Species	Structural_ROI
ROI_area_LH_S_interm_prim.Jensen	Eisenbergiella_massiliensis	ROI_area_LH_S_interm_prim.Jensen	0.0882505	0.253411	424	100	0.728005	Species	Structural_ROI
ROI_area_LH_S_interm_prim.Jensen	Streptococcus_lutetiensis	ROI_area_LH_S_interm_prim.Jensen	-0.0721939	0.220868	424	56	0.744094	Species	Structural_ROI
ROI_area_LH_S_interm_prim.Jensen	Intestinibacter_bartlettii	ROI_area_LH_S_interm_prim.Jensen	-0.0586534	0.209181	424	265	0.779523	Species	Structural_ROI
ROI_area_LH_S_interm_prim.Jensen	Haemophilus_sp_HMSC71H05	ROI_area_LH_S_interm_prim.Jensen	-0.0421678	0.159988	424	81	0.792265	Species	Structural_ROI
ROI_area_LH_S_interm_prim.Jensen	Ruminococcus_torques	ROI_area_LH_S_interm_prim.Jensen	-0.0675151	0.297036	424	112	0.82041	Species	Structural_ROI
ROI_area_LH_S_interm_prim.Jensen	Anaerostipes_hadrus	ROI_area_LH_S_interm_prim.Jensen	-0.0557362	0.276924	424	220	0.840724	Species	Structural_ROI
ROI_area_LH_S_interm_prim.Jensen	Ruminococcus_bicirculans	ROI_area_LH_S_interm_prim.Jensen	-0.03754	0.203495	424	104	0.853902	Species	Structural_ROI
ROI_area_LH_S_interm_prim.Jensen	Subdoligranulum_sp_APC924_74	ROI_area_LH_S_interm_prim.Jensen	-0.0287442	0.157628	424	51	0.855483	Species	Structural_ROI
ROI_area_LH_S_interm_prim.Jensen	Bacteroides_xylanisolvens	ROI_area_LH_S_interm_prim.Jensen	-0.0385445	0.229367	424	54	0.866664	Species	Structural_ROI
ROI_area_LH_S_interm_prim.Jensen	Sutterella_wadsworthensis	ROI_area_LH_S_interm_prim.Jensen	-0.0368934	0.260169	424	62	0.887323	Species	Structural_ROI
ROI_area_LH_S_interm_prim.Jensen	Enterococcus_avium	ROI_area_LH_S_interm_prim.Jensen	-0.0306408	0.223893	424	96	0.891309	Species	Structural_ROI
ROI_area_LH_S_interm_prim.Jensen	Bacteroides_dorei	ROI_area_LH_S_interm_prim.Jensen	0.0438234	0.342322	424	115	0.898212	Species	Structural_ROI
ROI_area_LH_S_interm_prim.Jensen	Dorea_longicatena	ROI_area_LH_S_interm_prim.Jensen	0.0286782	0.254631	424	94	0.910441	Species	Structural_ROI
ROI_area_LH_S_interm_prim.Jensen	Blautia_sp_CAG_52	ROI_area_LH_S_interm_prim.Jensen	0.0176302	0.193904	424	52	0.927652	Species	Structural_ROI
ROI_area_LH_S_interm_prim.Jensen	Subdoligranulum_sp	ROI_area_LH_S_interm_prim.Jensen	-0.0205768	0.275165	424	101	0.940464	Species	Structural_ROI
ROI_area_LH_S_interm_prim.Jensen	Enterococcus_faecalis	ROI_area_LH_S_interm_prim.Jensen	0.0150028	0.213492	424	95	0.944053	Species	Structural_ROI
ROI_area_LH_S_interm_prim.Jensen	Bifidobacterium_breve	ROI_area_LH_S_interm_prim.Jensen	0.0197655	0.299746	424	357	0.947492	Species	Structural_ROI
ROI_area_LH_S_interm_prim.Jensen	Clostridium_asparagiforme	ROI_area_LH_S_interm_prim.Jensen	-0.00915894	0.151071	424	48	0.951722	Species	Structural_ROI
ROI_area_LH_S_interm_prim.Jensen	Ruminococcus_gnavus	ROI_area_LH_S_interm_prim.Jensen	0.0143708	0.251002	424	343	0.954409	Species	Structural_ROI
ROI_area_LH_S_interm_prim.Jensen	Lachnospiraceae_bacterium_OF09_33XD	ROI_area_LH_S_interm_prim.Jensen	0.00847637	0.168847	424	71	0.96001	Species	Structural_ROI
ROI_area_LH_S_interm_prim.Jensen	Bifidobacterium_pseudocatenulatum	ROI_area_LH_S_interm_prim.Jensen	-0.0143725	0.362324	424	226	0.968394	Species	Structural_ROI
ROI_area_LH_S_interm_prim.Jensen	Bacteroides_vulgatus	ROI_area_LH_S_interm_prim.Jensen	-0.0149111	0.377789	424	182	0.968547	Species	Structural_ROI
ROI_area_LH_S_interm_prim.Jensen	Roseburia_faecis	ROI_area_LH_S_interm_prim.Jensen	0.0113457	0.289225	424	157	0.968751	Species	Structural_ROI
ROI_area_LH_S_interm_prim.Jensen	Streptococcus_sp_A12	ROI_area_LH_S_interm_prim.Jensen	0.00564772	0.156901	424	86	0.971326	Species	Structural_ROI
ROI_area_LH_S_interm_prim.Jensen	Enterococcus_faecium	ROI_area_LH_S_interm_prim.Jensen	0.00526769	0.179865	424	52	0.976665	Species	Structural_ROI
ROI_area_LH_S_interm_prim.Jensen	Veillonella_infantium	ROI_area_LH_S_interm_prim.Jensen	-0.00312749	0.135454	424	54	0.981606	Species	Structural_ROI
ROI_area_LH_S_interm_prim.Jensen	Eubacterium_sp_CAG_180	ROI_area_LH_S_interm_prim.Jensen	-0.000346664	0.243206	424	61	0.998864	Species	Structural_ROI
ROI_area_LH_S_intrapariet_and_P_trans	Parabacteroides_merdae	ROI_area_LH_S_intrapariet_and_P_trans	-0.658455	0.255377	424	55	0.010365	Species	Structural_ROI
ROI_area_LH_S_intrapariet_and_P_trans	Collinsella_aerofaciens	ROI_area_LH_S_intrapariet_and_P_trans	-0.84344	0.337895	424	124	0.0132298	Species	Structural_ROI
ROI_area_LH_S_intrapariet_and_P_trans	Clostridium_citroniae	ROI_area_LH_S_intrapariet_and_P_trans	0.538015	0.225545	424	130	0.0180127	Species	Structural_ROI
ROI_area_LH_S_intrapariet_and_P_trans	Clostridium_neonatale	ROI_area_LH_S_intrapariet_and_P_trans	0.424148	0.19729	424	78	0.0329581	Species	Structural_ROI
ROI_area_LH_S_intrapariet_and_P_trans	Asaccharobacter_celatus	ROI_area_LH_S_intrapariet_and_P_trans	-0.358846	0.196881	424	77	0.0698497	Species	Structural_ROI
ROI_area_LH_S_intrapariet_and_P_trans	Blautia_producta	ROI_area_LH_S_intrapariet_and_P_trans	0.337975	0.196202	424	67	0.0866785	Species	Structural_ROI
ROI_area_LH_S_intrapariet_and_P_trans	Streptococcus_salivarius	ROI_area_LH_S_intrapariet_and_P_trans	-0.396749	0.233157	424	359	0.0906746	Species	Structural_ROI
ROI_area_LH_S_intrapariet_and_P_trans	Roseburia_sp_CAG_100	ROI_area_LH_S_intrapariet_and_P_trans	-0.390517	0.230357	424	69	0.0918844	Species	Structural_ROI
ROI_area_LH_S_intrapariet_and_P_trans	Sutterella_wadsworthensis	ROI_area_LH_S_intrapariet_and_P_trans	-0.452191	0.275176	424	62	0.101291	Species	Structural_ROI
ROI_area_LH_S_intrapariet_and_P_trans	Monoglobus_pectinilyticus	ROI_area_LH_S_intrapariet_and_P_trans	0.283766	0.173188	424	56	0.10323	Species	Structural_ROI
ROI_area_LH_S_intrapariet_and_P_trans	Roseburia_sp_CAG_10041_57	ROI_area_LH_S_intrapariet_and_P_trans	-0.290742	0.179535	424	60	0.107281	Species	Structural_ROI
ROI_area_LH_S_intrapariet_and_P_trans	Proteobacteria_bacterium_CAG_139	ROI_area_LH_S_intrapariet_and_P_trans	0.392088	0.243431	424	58	0.108382	Species	Structural_ROI
ROI_area_LH_S_intrapariet_and_P_trans	Bifidobacterium_bifidum	ROI_area_LH_S_intrapariet_and_P_trans	-0.662282	0.410802	424	290	0.108392	Species	Structural_ROI
ROI_area_LH_S_intrapariet_and_P_trans	Ruminococcus_lactaris	ROI_area_LH_S_intrapariet_and_P_trans	-0.410703	0.260735	424	85	0.117124	Species	Structural_ROI
ROI_area_LH_S_intrapariet_and_P_trans	Actinomyces_odontolyticus	ROI_area_LH_S_intrapariet_and_P_trans	-0.22476	0.142979	424	72	0.117658	Species	Structural_ROI
ROI_area_LH_S_intrapariet_and_P_trans	Anaerotruncus_colihominis	ROI_area_LH_S_intrapariet_and_P_trans	-0.350256	0.228716	424	162	0.127557	Species	Structural_ROI
ROI_area_LH_S_intrapariet_and_P_trans	Streptococcus_sp_A12	ROI_area_LH_S_intrapariet_and_P_trans	-0.239375	0.163432	424	86	0.14489	Species	Structural_ROI
ROI_area_LH_S_intrapariet_and_P_trans	Actinomyces_graevenitzii	ROI_area_LH_S_intrapariet_and_P_trans	0.194547	0.135181	424	51	0.150975	Species	Structural_ROI
ROI_area_LH_S_intrapariet_and_P_trans	Ruminococcus_bicirculans	ROI_area_LH_S_intrapariet_and_P_trans	0.308349	0.214694	424	104	0.153205	Species	Structural_ROI
ROI_area_LH_S_intrapariet_and_P_trans	Blautia_wexlerae	ROI_area_LH_S_intrapariet_and_P_trans	-0.336993	0.235122	424	247	0.153503	Species	Structural_ROI
ROI_area_LH_S_intrapariet_and_P_trans	Veillonella_infantium	ROI_area_LH_S_intrapariet_and_P_trans	0.199152	0.140144	424	54	0.157217	Species	Structural_ROI
ROI_area_LH_S_intrapariet_and_P_trans	Bifidobacterium_kashiwanohense	ROI_area_LH_S_intrapariet_and_P_trans	-0.40361	0.284679	424	61	0.157444	Species	Structural_ROI
ROI_area_LH_S_intrapariet_and_P_trans	Anaerostipes_caccae	ROI_area_LH_S_intrapariet_and_P_trans	0.414466	0.296041	424	167	0.162971	Species	Structural_ROI
ROI_area_LH_S_intrapariet_and_P_trans	Firmicutes_bacterium_AF16_15	ROI_area_LH_S_intrapariet_and_P_trans	0.285965	0.205661	424	63	0.165858	Species	Structural_ROI
ROI_area_LH_S_intrapariet_and_P_trans	Bifidobacterium_pseudocatenulatum	ROI_area_LH_S_intrapariet_and_P_trans	-0.52526	0.379621	424	226	0.16783	Species	Structural_ROI
ROI_area_LH_S_intrapariet_and_P_trans	Bifidobacterium_breve	ROI_area_LH_S_intrapariet_and_P_trans	-0.436194	0.316317	424	357	0.169429	Species	Structural_ROI
ROI_area_LH_S_intrapariet_and_P_trans	Clostridium_sp_CAG_75	ROI_area_LH_S_intrapariet_and_P_trans	-0.273088	0.199561	424	60	0.173088	Species	Structural_ROI
ROI_area_LH_S_intrapariet_and_P_trans	Faecalibacterium_prausnitzii	ROI_area_LH_S_intrapariet_and_P_trans	-0.368972	0.270816	424	287	0.17466	Species	Structural_ROI
ROI_area_LH_S_intrapariet_and_P_trans	Intestinibacter_bartlettii	ROI_area_LH_S_intrapariet_and_P_trans	0.294971	0.216693	424	265	0.175411	Species	Structural_ROI
ROI_area_LH_S_intrapariet_and_P_trans	Clostridium_spiroforme	ROI_area_LH_S_intrapariet_and_P_trans	0.216136	0.159243	424	49	0.176259	Species	Structural_ROI
ROI_area_LH_S_intrapariet_and_P_trans	Lachnospiraceae_bacterium_OF09_33XD	ROI_area_LH_S_intrapariet_and_P_trans	0.235443	0.177427	424	71	0.185959	Species	Structural_ROI
ROI_area_LH_S_intrapariet_and_P_trans	Roseburia_hominis	ROI_area_LH_S_intrapariet_and_P_trans	-0.359673	0.272677	424	131	0.188719	Species	Structural_ROI
ROI_area_LH_S_intrapariet_and_P_trans	Bacteroides_fragilis	ROI_area_LH_S_intrapariet_and_P_trans	0.535319	0.407338	424	224	0.190049	Species	Structural_ROI
ROI_area_LH_S_intrapariet_and_P_trans	Escherichia_coli	ROI_area_LH_S_intrapariet_and_P_trans	0.411934	0.316686	424	308	0.194929	Species	Structural_ROI
ROI_area_LH_S_intrapariet_and_P_trans	Eubacterium_sp_CAG_180	ROI_area_LH_S_intrapariet_and_P_trans	-0.333728	0.256956	424	61	0.19557	Species	Structural_ROI
ROI_area_LH_S_intrapariet_and_P_trans	Eubacterium_ramulus	ROI_area_LH_S_intrapariet_and_P_trans	-0.270918	0.21205	424	58	0.202793	Species	Structural_ROI
ROI_area_LH_S_intrapariet_and_P_trans	Klebsiella_variicola	ROI_area_LH_S_intrapariet_and_P_trans	0.187456	0.149538	424	43	0.210814	Species	Structural_ROI
ROI_area_LH_S_intrapariet_and_P_trans	Haemophilus_parainfluenzae	ROI_area_LH_S_intrapariet_and_P_trans	-0.325063	0.258948	424	228	0.210925	Species	Structural_ROI
ROI_area_LH_S_intrapariet_and_P_trans	Blautia_sp_CAG_52	ROI_area_LH_S_intrapariet_and_P_trans	0.235808	0.203835	424	52	0.248797	Species	Structural_ROI
ROI_area_LH_S_intrapariet_and_P_trans	Klebsiella_pneumoniae	ROI_area_LH_S_intrapariet_and_P_trans	0.208376	0.186003	424	63	0.265239	Species	Structural_ROI
ROI_area_LH_S_intrapariet_and_P_trans	Erysipelatoclostridium_ramosum	ROI_area_LH_S_intrapariet_and_P_trans	0.318959	0.287497	424	279	0.268649	Species	Structural_ROI
ROI_area_LH_S_intrapariet_and_P_trans	Fusicatenibacter_saccharivorans	ROI_area_LH_S_intrapariet_and_P_trans	0.354595	0.320605	424	163	0.270012	Species	Structural_ROI
ROI_area_LH_S_intrapariet_and_P_trans	Sellimonas_intestinalis	ROI_area_LH_S_intrapariet_and_P_trans	-0.301355	0.291151	424	212	0.301869	Species	Structural_ROI
ROI_area_LH_S_intrapariet_and_P_trans	Holdemania_filiformis	ROI_area_LH_S_intrapariet_and_P_trans	-0.174156	0.173249	424	69	0.316359	Species	Structural_ROI
ROI_area_LH_S_intrapariet_and_P_trans	Coprobacillus_cateniformis	ROI_area_LH_S_intrapariet_and_P_trans	0.16494	0.167253	424	65	0.325401	Species	Structural_ROI
ROI_area_LH_S_intrapariet_and_P_trans	Clostridiales_bacterium_KLE1615	ROI_area_LH_S_intrapariet_and_P_trans	0.172121	0.177381	424	69	0.332912	Species	Structural_ROI
ROI_area_LH_S_intrapariet_and_P_trans	Bacteroides_vulgatus	ROI_area_LH_S_intrapariet_and_P_trans	-0.381264	0.397454	424	182	0.338319	Species	Structural_ROI
ROI_area_LH_S_intrapariet_and_P_trans	Firmicutes_bacterium_CAG_114	ROI_area_LH_S_intrapariet_and_P_trans	0.230519	0.241246	424	82	0.340229	Species	Structural_ROI
ROI_area_LH_S_intrapariet_and_P_trans	Ruminococcaceae_bacterium_KLE1738	ROI_area_LH_S_intrapariet_and_P_trans	0.239333	0.253267	424	83	0.345573	Species	Structural_ROI
ROI_area_LH_S_intrapariet_and_P_trans	Streptococcus_thermophilus	ROI_area_LH_S_intrapariet_and_P_trans	-0.276823	0.29381	424	214	0.347455	Species	Structural_ROI
ROI_area_LH_S_intrapariet_and_P_trans	Eggerthella_lenta	ROI_area_LH_S_intrapariet_and_P_trans	0.214265	0.231674	424	351	0.35618	Species	Structural_ROI
ROI_area_LH_S_intrapariet_and_P_trans	Intestinimonas_butyriciproducens	ROI_area_LH_S_intrapariet_and_P_trans	0.217214	0.238966	424	124	0.364502	Species	Structural_ROI
ROI_area_LH_S_intrapariet_and_P_trans	Blautia_sp_CAG_257	ROI_area_LH_S_intrapariet_and_P_trans	0.201723	0.225932	424	71	0.372996	Species	Structural_ROI
ROI_area_LH_S_intrapariet_and_P_trans	Eubacterium_hallii	ROI_area_LH_S_intrapariet_and_P_trans	0.253797	0.294476	424	126	0.389769	Species	Structural_ROI
ROI_area_LH_S_intrapariet_and_P_trans	Haemophilus_sp_HMSC71H05	ROI_area_LH_S_intrapariet_and_P_trans	0.144288	0.167845	424	81	0.390554	Species	Structural_ROI
ROI_area_LH_S_intrapariet_and_P_trans	Actinomyces_sp_HMSC035G02	ROI_area_LH_S_intrapariet_and_P_trans	0.151086	0.177088	424	77	0.394582	Species	Structural_ROI
ROI_area_LH_S_intrapariet_and_P_trans	Parabacteroides_distasonis	ROI_area_LH_S_intrapariet_and_P_trans	-0.291023	0.34153	424	128	0.394861	Species	Structural_ROI
ROI_area_LH_S_intrapariet_and_P_trans	Ruminococcus_bromii	ROI_area_LH_S_intrapariet_and_P_trans	-0.218128	0.266061	424	145	0.413544	Species	Structural_ROI
ROI_area_LH_S_intrapariet_and_P_trans	Clostridium_clostridioforme	ROI_area_LH_S_intrapariet_and_P_trans	0.216576	0.265943	424	110	0.416363	Species	Structural_ROI
ROI_area_LH_S_intrapariet_and_P_trans	Tyzzerella_nexilis	ROI_area_LH_S_intrapariet_and_P_trans	0.212736	0.268533	424	182	0.42919	Species	Structural_ROI
ROI_area_LH_S_intrapariet_and_P_trans	Veillonella_dispar	ROI_area_LH_S_intrapariet_and_P_trans	0.219101	0.282297	424	240	0.438667	Species	Structural_ROI
ROI_area_LH_S_intrapariet_and_P_trans	Subdoligranulum_sp	ROI_area_LH_S_intrapariet_and_P_trans	-0.227451	0.293308	424	101	0.438933	Species	Structural_ROI
ROI_area_LH_S_intrapariet_and_P_trans	Veillonella_parvula	ROI_area_LH_S_intrapariet_and_P_trans	0.250664	0.323232	424	197	0.439091	Species	Structural_ROI
ROI_area_LH_S_intrapariet_and_P_trans	Veillonella_sp_CAG_933	ROI_area_LH_S_intrapariet_and_P_trans	0.259595	0.339544	424	123	0.445271	Species	Structural_ROI
ROI_area_LH_S_intrapariet_and_P_trans	Bacteroides_dorei	ROI_area_LH_S_intrapariet_and_P_trans	0.273672	0.36087	424	115	0.448773	Species	Structural_ROI
ROI_area_LH_S_intrapariet_and_P_trans	Bacteroides_caccae	ROI_area_LH_S_intrapariet_and_P_trans	-0.257129	0.341492	424	100	0.452119	Species	Structural_ROI
ROI_area_LH_S_intrapariet_and_P_trans	Parasutterella_excrementihominis	ROI_area_LH_S_intrapariet_and_P_trans	0.212905	0.284923	424	121	0.455656	Species	Structural_ROI
ROI_area_LH_S_intrapariet_and_P_trans	Lawsonibacter_asaccharolyticus	ROI_area_LH_S_intrapariet_and_P_trans	0.131019	0.184038	424	78	0.47737	Species	Structural_ROI
ROI_area_LH_S_intrapariet_and_P_trans	Enterococcus_avium	ROI_area_LH_S_intrapariet_and_P_trans	0.163373	0.235575	424	96	0.488972	Species	Structural_ROI
ROI_area_LH_S_intrapariet_and_P_trans	Megasphaera_micronuciformis	ROI_area_LH_S_intrapariet_and_P_trans	0.142666	0.207491	424	66	0.492649	Species	Structural_ROI
ROI_area_LH_S_intrapariet_and_P_trans	Rothia_mucilaginosa	ROI_area_LH_S_intrapariet_and_P_trans	-0.155532	0.22971	424	161	0.499162	Species	Structural_ROI
ROI_area_LH_S_intrapariet_and_P_trans	Eubacterium_sp_CAG_38	ROI_area_LH_S_intrapariet_and_P_trans	-0.184546	0.285141	424	139	0.518456	Species	Structural_ROI
ROI_area_LH_S_intrapariet_and_P_trans	Alistipes_putredinis	ROI_area_LH_S_intrapariet_and_P_trans	0.184228	0.290705	424	75	0.52685	Species	Structural_ROI
ROI_area_LH_S_intrapariet_and_P_trans	Dialister_invisus	ROI_area_LH_S_intrapariet_and_P_trans	-0.137879	0.220141	424	112	0.531898	Species	Structural_ROI
ROI_area_LH_S_intrapariet_and_P_trans	Lachnospira_pectinoschiza	ROI_area_LH_S_intrapariet_and_P_trans	-0.178239	0.286506	424	98	0.534748	Species	Structural_ROI
ROI_area_LH_S_intrapariet_and_P_trans	Streptococcus_mitis	ROI_area_LH_S_intrapariet_and_P_trans	-0.152155	0.248999	424	257	0.541839	Species	Structural_ROI
ROI_area_LH_S_intrapariet_and_P_trans	Clostridium_symbiosum	ROI_area_LH_S_intrapariet_and_P_trans	-0.13803	0.236181	424	223	0.559665	Species	Structural_ROI
ROI_area_LH_S_intrapariet_and_P_trans	Clostridium_asparagiforme	ROI_area_LH_S_intrapariet_and_P_trans	0.0926741	0.160283	424	48	0.563823	Species	Structural_ROI
ROI_area_LH_S_intrapariet_and_P_trans	Clostridium_bolteae	ROI_area_LH_S_intrapariet_and_P_trans	0.139506	0.251034	424	212	0.579065	Species	Structural_ROI
ROI_area_LH_S_intrapariet_and_P_trans	Gordonibacter_pamelaeae	ROI_area_LH_S_intrapariet_and_P_trans	0.105074	0.190219	424	98	0.581349	Species	Structural_ROI
ROI_area_LH_S_intrapariet_and_P_trans	Dorea_longicatena	ROI_area_LH_S_intrapariet_and_P_trans	-0.141914	0.271474	424	94	0.601704	Species	Structural_ROI
ROI_area_LH_S_intrapariet_and_P_trans	Actinomyces_sp_ICM47	ROI_area_LH_S_intrapariet_and_P_trans	0.11036	0.218573	424	120	0.614182	Species	Structural_ROI
ROI_area_LH_S_intrapariet_and_P_trans	Flavonifractor_plautii	ROI_area_LH_S_intrapariet_and_P_trans	-0.116331	0.24172	424	343	0.630983	Species	Structural_ROI
ROI_area_LH_S_intrapariet_and_P_trans	Enterococcus_faecalis	ROI_area_LH_S_intrapariet_and_P_trans	-0.104976	0.223745	424	95	0.639502	Species	Structural_ROI
ROI_area_LH_S_intrapariet_and_P_trans	Klebsiella_oxytoca	ROI_area_LH_S_intrapariet_and_P_trans	0.083341	0.18386	424	49	0.650801	Species	Structural_ROI
ROI_area_LH_S_intrapariet_and_P_trans	Clostridium_leptum	ROI_area_LH_S_intrapariet_and_P_trans	0.0662798	0.147162	424	57	0.653033	Species	Structural_ROI
ROI_area_LH_S_intrapariet_and_P_trans	Lactococcus_lactis	ROI_area_LH_S_intrapariet_and_P_trans	-0.091682	0.207503	424	61	0.659073	Species	Structural_ROI
ROI_area_LH_S_intrapariet_and_P_trans	Bifidobacterium_longum	ROI_area_LH_S_intrapariet_and_P_trans	0.0861495	0.198821	424	414	0.665307	Species	Structural_ROI
ROI_area_LH_S_intrapariet_and_P_trans	Roseburia_intestinalis	ROI_area_LH_S_intrapariet_and_P_trans	0.128901	0.298578	424	152	0.666453	Species	Structural_ROI
ROI_area_LH_S_intrapariet_and_P_trans	Prevotella_copri	ROI_area_LH_S_intrapariet_and_P_trans	-0.0999791	0.250654	424	46	0.690292	Species	Structural_ROI
ROI_area_LH_S_intrapariet_and_P_trans	Dorea_formicigenerans	ROI_area_LH_S_intrapariet_and_P_trans	-0.109561	0.279721	424	90	0.695667	Species	Structural_ROI
ROI_area_LH_S_intrapariet_and_P_trans	Lactobacillus_rhamnosus	ROI_area_LH_S_intrapariet_and_P_trans	-0.0973841	0.25149	424	92	0.699036	Species	Structural_ROI
ROI_area_LH_S_intrapariet_and_P_trans	Anaerostipes_hadrus	ROI_area_LH_S_intrapariet_and_P_trans	0.111316	0.291162	424	220	0.702691	Species	Structural_ROI
ROI_area_LH_S_intrapariet_and_P_trans	Streptococcus_parasanguinis	ROI_area_LH_S_intrapariet_and_P_trans	-0.0944001	0.253448	424	273	0.70996	Species	Structural_ROI
ROI_area_LH_S_intrapariet_and_P_trans	Bilophila_wadsworthia	ROI_area_LH_S_intrapariet_and_P_trans	0.0902028	0.24501	424	115	0.713068	Species	Structural_ROI
ROI_area_LH_S_intrapariet_and_P_trans	Ruminococcus_torques	ROI_area_LH_S_intrapariet_and_P_trans	-0.114172	0.314224	424	112	0.716695	Species	Structural_ROI
ROI_area_LH_S_intrapariet_and_P_trans	Bifidobacterium_animalis	ROI_area_LH_S_intrapariet_and_P_trans	-0.0838713	0.231286	424	66	0.717224	Species	Structural_ROI
ROI_area_LH_S_intrapariet_and_P_trans	Bifidobacterium_dentium	ROI_area_LH_S_intrapariet_and_P_trans	-0.0887915	0.267707	424	100	0.740521	Species	Structural_ROI
ROI_area_LH_S_intrapariet_and_P_trans	Eubacterium_siraeum	ROI_area_LH_S_intrapariet_and_P_trans	-0.0860626	0.260304	424	74	0.741253	Species	Structural_ROI
ROI_area_LH_S_intrapariet_and_P_trans	Clostridium_sp_AM22_11AC	ROI_area_LH_S_intrapariet_and_P_trans	-0.0783839	0.242542	424	72	0.746855	Species	Structural_ROI
ROI_area_LH_S_intrapariet_and_P_trans	Clostridium_sp_CAG_58	ROI_area_LH_S_intrapariet_and_P_trans	-0.0667988	0.207516	424	60	0.74787	Species	Structural_ROI
ROI_area_LH_S_intrapariet_and_P_trans	Eisenbergiella_massiliensis	ROI_area_LH_S_intrapariet_and_P_trans	0.0798741	0.26837	424	100	0.76628	Species	Structural_ROI
ROI_area_LH_S_intrapariet_and_P_trans	Clostridium_lavalense	ROI_area_LH_S_intrapariet_and_P_trans	0.0562487	0.199616	424	84	0.778413	Species	Structural_ROI
ROI_area_LH_S_intrapariet_and_P_trans	Gemmiger_formicilis	ROI_area_LH_S_intrapariet_and_P_trans	-0.062517	0.229885	424	78	0.785913	Species	Structural_ROI
ROI_area_LH_S_intrapariet_and_P_trans	Roseburia_faecis	ROI_area_LH_S_intrapariet_and_P_trans	-0.0793175	0.306059	424	157	0.795796	Species	Structural_ROI
ROI_area_LH_S_intrapariet_and_P_trans	Actinomyces_sp_oral_taxon_181	ROI_area_LH_S_intrapariet_and_P_trans	0.0396418	0.153367	424	59	0.796328	Species	Structural_ROI
ROI_area_LH_S_intrapariet_and_P_trans	Bacteroides_uniformis	ROI_area_LH_S_intrapariet_and_P_trans	-0.099538	0.398371	424	158	0.802885	Species	Structural_ROI
ROI_area_LH_S_intrapariet_and_P_trans	Enterococcus_gallinarum	ROI_area_LH_S_intrapariet_and_P_trans	-0.0433953	0.182122	424	45	0.811911	Species	Structural_ROI
ROI_area_LH_S_intrapariet_and_P_trans	Clostridioides_difficile	ROI_area_LH_S_intrapariet_and_P_trans	-0.0374158	0.164505	424	64	0.820206	Species	Structural_ROI
ROI_area_LH_S_intrapariet_and_P_trans	Bacteroides_thetaiotaomicron	ROI_area_LH_S_intrapariet_and_P_trans	-0.0787974	0.362273	424	117	0.827971	Species	Structural_ROI
ROI_area_LH_S_intrapariet_and_P_trans	Eubacterium_rectale	ROI_area_LH_S_intrapariet_and_P_trans	-0.0683384	0.31822	424	130	0.830213	Species	Structural_ROI
ROI_area_LH_S_intrapariet_and_P_trans	Subdoligranulum_sp_APC924_74	ROI_area_LH_S_intrapariet_and_P_trans	-0.035872	0.168184	424	51	0.831307	Species	Structural_ROI
ROI_area_LH_S_intrapariet_and_P_trans	Clostridium_scindens	ROI_area_LH_S_intrapariet_and_P_trans	-0.0361277	0.170901	424	87	0.832798	Species	Structural_ROI
ROI_area_LH_S_intrapariet_and_P_trans	Blautia_obeum	ROI_area_LH_S_intrapariet_and_P_trans	0.0522359	0.262023	424	100	0.842203	Species	Structural_ROI
ROI_area_LH_S_intrapariet_and_P_trans	Akkermansia_muciniphila	ROI_area_LH_S_intrapariet_and_P_trans	0.0562087	0.282688	424	139	0.84261	Species	Structural_ROI
ROI_area_LH_S_intrapariet_and_P_trans	Clostridium_aldenense	ROI_area_LH_S_intrapariet_and_P_trans	-0.0386834	0.210863	424	143	0.854672	Species	Structural_ROI
ROI_area_LH_S_intrapariet_and_P_trans	Clostridium_innocuum	ROI_area_LH_S_intrapariet_and_P_trans	0.0397894	0.231095	424	319	0.863499	Species	Structural_ROI
ROI_area_LH_S_intrapariet_and_P_trans	Veillonella_atypica	ROI_area_LH_S_intrapariet_and_P_trans	-0.0495867	0.313141	424	199	0.874348	Species	Structural_ROI
ROI_area_LH_S_intrapariet_and_P_trans	Eubacterium_eligens	ROI_area_LH_S_intrapariet_and_P_trans	-0.0442498	0.290196	424	165	0.878976	Species	Structural_ROI
ROI_area_LH_S_intrapariet_and_P_trans	Bacteroides_ovatus	ROI_area_LH_S_intrapariet_and_P_trans	-0.0477156	0.351196	424	143	0.892036	Species	Structural_ROI
ROI_area_LH_S_intrapariet_and_P_trans	Bifidobacterium_adolescentis	ROI_area_LH_S_intrapariet_and_P_trans	0.042037	0.335536	424	87	0.900411	Species	Structural_ROI
ROI_area_LH_S_intrapariet_and_P_trans	Streptococcus_lutetiensis	ROI_area_LH_S_intrapariet_and_P_trans	-0.0286912	0.232188	424	56	0.901776	Species	Structural_ROI
ROI_area_LH_S_intrapariet_and_P_trans	Hungatella_hathewayi	ROI_area_LH_S_intrapariet_and_P_trans	-0.0266689	0.26152	424	240	0.918882	Species	Structural_ROI
ROI_area_LH_S_intrapariet_and_P_trans	Alistipes_finegoldii	ROI_area_LH_S_intrapariet_and_P_trans	-0.0299589	0.312943	424	109	0.923811	Species	Structural_ROI
ROI_area_LH_S_intrapariet_and_P_trans	Veillonella_sp_DORA_A_3_16_22	ROI_area_LH_S_intrapariet_and_P_trans	0.0143746	0.164151	424	89	0.930268	Species	Structural_ROI
ROI_area_LH_S_intrapariet_and_P_trans	Firmicutes_bacterium_CAG_41	ROI_area_LH_S_intrapariet_and_P_trans	-0.0147924	0.224842	424	169	0.947619	Species	Structural_ROI
ROI_area_LH_S_intrapariet_and_P_trans	Bacteroides_xylanisolvens	ROI_area_LH_S_intrapariet_and_P_trans	-0.0153516	0.242775	424	54	0.949623	Species	Structural_ROI
ROI_area_LH_S_intrapariet_and_P_trans	Ruthenibacterium_lactatiformans	ROI_area_LH_S_intrapariet_and_P_trans	-0.0149927	0.24048	424	184	0.950352	Species	Structural_ROI
ROI_area_LH_S_intrapariet_and_P_trans	Agathobaculum_butyriciproducens	ROI_area_LH_S_intrapariet_and_P_trans	-0.0144157	0.231345	424	154	0.950381	Species	Structural_ROI
ROI_area_LH_S_intrapariet_and_P_trans	Lactobacillus_casei_group	ROI_area_LH_S_intrapariet_and_P_trans	0.012072	0.202764	424	65	0.952612	Species	Structural_ROI
ROI_area_LH_S_intrapariet_and_P_trans	Ruminococcus_gnavus	ROI_area_LH_S_intrapariet_and_P_trans	0.0147338	0.262869	424	343	0.955367	Species	Structural_ROI
ROI_area_LH_S_intrapariet_and_P_trans	Enterococcus_faecium	ROI_area_LH_S_intrapariet_and_P_trans	-0.00428845	0.188242	424	52	0.981848	Species	Structural_ROI
ROI_area_LH_S_intrapariet_and_P_trans	Roseburia_inulinivorans	ROI_area_LH_S_intrapariet_and_P_trans	0.00574702	0.262586	424	155	0.982567	Species	Structural_ROI
ROI_area_LH_S_intrapariet_and_P_trans	Clostridium_sp_CAG_217	ROI_area_LH_S_intrapariet_and_P_trans	-0.00216643	0.231726	424	58	0.992554	Species	Structural_ROI
ROI_area_LH_S_intrapariet_and_P_trans	Eisenbergiella_tayi	ROI_area_LH_S_intrapariet_and_P_trans	-0.000172631	0.164456	424	60	0.999164	Species	Structural_ROI
ROI_area_LH_S_oc.temp_lat	Subdoligranulum_sp_APC924_74	ROI_area_LH_S_oc.temp_lat	-0.480166	0.168755	424	51	0.00478799	Species	Structural_ROI
ROI_area_LH_S_oc.temp_lat	Hungatella_hathewayi	ROI_area_LH_S_oc.temp_lat	0.665263	0.264175	424	240	0.0124452	Species	Structural_ROI
ROI_area_LH_S_oc.temp_lat	Intestinibacter_bartlettii	ROI_area_LH_S_oc.temp_lat	0.546381	0.222469	424	265	0.0149412	Species	Structural_ROI
ROI_area_LH_S_oc.temp_lat	Bifidobacterium_kashiwanohense	ROI_area_LH_S_oc.temp_lat	0.661567	0.272669	424	61	0.0157739	Species	Structural_ROI
ROI_area_LH_S_oc.temp_lat	Bifidobacterium_dentium	ROI_area_LH_S_oc.temp_lat	0.653866	0.269197	424	100	0.0160125	Species	Structural_ROI
ROI_area_LH_S_oc.temp_lat	Streptococcus_thermophilus	ROI_area_LH_S_oc.temp_lat	-0.712521	0.296499	424	214	0.0172598	Species	Structural_ROI
ROI_area_LH_S_oc.temp_lat	Clostridium_innocuum	ROI_area_LH_S_oc.temp_lat	0.555687	0.2386	424	319	0.0208073	Species	Structural_ROI
ROI_area_LH_S_oc.temp_lat	Parabacteroides_merdae	ROI_area_LH_S_oc.temp_lat	0.506376	0.229262	424	55	0.0278298	Species	Structural_ROI
ROI_area_LH_S_oc.temp_lat	Clostridium_bolteae	ROI_area_LH_S_oc.temp_lat	0.533963	0.25399	424	212	0.0366258	Species	Structural_ROI
ROI_area_LH_S_oc.temp_lat	Streptococcus_sp_A12	ROI_area_LH_S_oc.temp_lat	0.347747	0.169803	424	86	0.0419082	Species	Structural_ROI
ROI_area_LH_S_oc.temp_lat	Erysipelatoclostridium_ramosum	ROI_area_LH_S_oc.temp_lat	0.532372	0.289064	424	279	0.0667097	Species	Structural_ROI
ROI_area_LH_S_oc.temp_lat	Bilophila_wadsworthia	ROI_area_LH_S_oc.temp_lat	0.415696	0.237503	424	115	0.0810048	Species	Structural_ROI
ROI_area_LH_S_oc.temp_lat	Bacteroides_ovatus	ROI_area_LH_S_oc.temp_lat	-0.575943	0.338848	424	143	0.0901417	Species	Structural_ROI
ROI_area_LH_S_oc.temp_lat	Tyzzerella_nexilis	ROI_area_LH_S_oc.temp_lat	0.462781	0.272884	424	182	0.09114	Species	Structural_ROI
ROI_area_LH_S_oc.temp_lat	Proteobacteria_bacterium_CAG_139	ROI_area_LH_S_oc.temp_lat	-0.386211	0.23002	424	58	0.09404	Species	Structural_ROI
ROI_area_LH_S_oc.temp_lat	Firmicutes_bacterium_CAG_41	ROI_area_LH_S_oc.temp_lat	0.379366	0.229067	424	169	0.099124	Species	Structural_ROI
ROI_area_LH_S_oc.temp_lat	Enterococcus_faecium	ROI_area_LH_S_oc.temp_lat	-0.305699	0.192944	424	52	0.114571	Species	Structural_ROI
ROI_area_LH_S_oc.temp_lat	Clostridium_clostridioforme	ROI_area_LH_S_oc.temp_lat	0.419108	0.266154	424	110	0.116483	Species	Structural_ROI
ROI_area_LH_S_oc.temp_lat	Ruminococcus_bromii	ROI_area_LH_S_oc.temp_lat	0.413331	0.275534	424	145	0.135362	Species	Structural_ROI
ROI_area_LH_S_oc.temp_lat	Lawsonibacter_asaccharolyticus	ROI_area_LH_S_oc.temp_lat	0.274525	0.18635	424	78	0.142016	Species	Structural_ROI
ROI_area_LH_S_oc.temp_lat	Clostridium_citroniae	ROI_area_LH_S_oc.temp_lat	0.331734	0.228904	424	130	0.148546	Species	Structural_ROI
ROI_area_LH_S_oc.temp_lat	Clostridium_spiroforme	ROI_area_LH_S_oc.temp_lat	-0.23294	0.162331	424	49	0.152581	Species	Structural_ROI
ROI_area_LH_S_oc.temp_lat	Streptococcus_parasanguinis	ROI_area_LH_S_oc.temp_lat	-0.370709	0.258627	424	273	0.153096	Species	Structural_ROI
ROI_area_LH_S_oc.temp_lat	Dorea_longicatena	ROI_area_LH_S_oc.temp_lat	-0.387509	0.273447	424	94	0.157592	Species	Structural_ROI
ROI_area_LH_S_oc.temp_lat	Eubacterium_siraeum	ROI_area_LH_S_oc.temp_lat	-0.341701	0.260997	424	74	0.191589	Species	Structural_ROI
ROI_area_LH_S_oc.temp_lat	Blautia_wexlerae	ROI_area_LH_S_oc.temp_lat	0.300702	0.242443	424	247	0.216181	Species	Structural_ROI
ROI_area_LH_S_oc.temp_lat	Dorea_formicigenerans	ROI_area_LH_S_oc.temp_lat	-0.341073	0.275851	424	90	0.217265	Species	Structural_ROI
ROI_area_LH_S_oc.temp_lat	Eisenbergiella_massiliensis	ROI_area_LH_S_oc.temp_lat	0.327753	0.268366	424	100	0.223034	Species	Structural_ROI
ROI_area_LH_S_oc.temp_lat	Ruminococcus_lactaris	ROI_area_LH_S_oc.temp_lat	-0.326738	0.268362	424	85	0.224724	Species	Structural_ROI
ROI_area_LH_S_oc.temp_lat	Intestinimonas_butyriciproducens	ROI_area_LH_S_oc.temp_lat	0.289902	0.243978	424	124	0.235936	Species	Structural_ROI
ROI_area_LH_S_oc.temp_lat	Lactococcus_lactis	ROI_area_LH_S_oc.temp_lat	-0.247585	0.209554	424	61	0.238526	Species	Structural_ROI
ROI_area_LH_S_oc.temp_lat	Veillonella_dispar	ROI_area_LH_S_oc.temp_lat	-0.332765	0.288834	424	240	0.250516	Species	Structural_ROI
ROI_area_LH_S_oc.temp_lat	Blautia_sp_CAG_52	ROI_area_LH_S_oc.temp_lat	-0.234058	0.206113	424	52	0.257231	Species	Structural_ROI
ROI_area_LH_S_oc.temp_lat	Gordonibacter_pamelaeae	ROI_area_LH_S_oc.temp_lat	0.218135	0.193665	424	98	0.261156	Species	Structural_ROI
ROI_area_LH_S_oc.temp_lat	Lachnospira_pectinoschiza	ROI_area_LH_S_oc.temp_lat	-0.329723	0.294571	424	98	0.264407	Species	Structural_ROI
ROI_area_LH_S_oc.temp_lat	Streptococcus_lutetiensis	ROI_area_LH_S_oc.temp_lat	0.244264	0.236337	424	56	0.302364	Species	Structural_ROI
ROI_area_LH_S_oc.temp_lat	Lachnospiraceae_bacterium_OF09_33XD	ROI_area_LH_S_oc.temp_lat	-0.182652	0.177585	424	71	0.304631	Species	Structural_ROI
ROI_area_LH_S_oc.temp_lat	Clostridiales_bacterium_KLE1615	ROI_area_LH_S_oc.temp_lat	-0.180913	0.17759	424	69	0.309217	Species	Structural_ROI
ROI_area_LH_S_oc.temp_lat	Holdemania_filiformis	ROI_area_LH_S_oc.temp_lat	-0.179239	0.176062	424	69	0.309885	Species	Structural_ROI
ROI_area_LH_S_oc.temp_lat	Clostridium_aldenense	ROI_area_LH_S_oc.temp_lat	0.211494	0.217305	424	143	0.331617	Species	Structural_ROI
ROI_area_LH_S_oc.temp_lat	Streptococcus_salivarius	ROI_area_LH_S_oc.temp_lat	0.22788	0.24008	424	359	0.34367	Species	Structural_ROI
ROI_area_LH_S_oc.temp_lat	Faecalibacterium_prausnitzii	ROI_area_LH_S_oc.temp_lat	-0.26423	0.278568	424	287	0.343896	Species	Structural_ROI
ROI_area_LH_S_oc.temp_lat	Eubacterium_sp_CAG_38	ROI_area_LH_S_oc.temp_lat	0.273011	0.294356	424	139	0.354914	Species	Structural_ROI
ROI_area_LH_S_oc.temp_lat	Ruminococcus_gnavus	ROI_area_LH_S_oc.temp_lat	0.24868	0.269827	424	343	0.357757	Species	Structural_ROI
ROI_area_LH_S_oc.temp_lat	Clostridium_sp_CAG_217	ROI_area_LH_S_oc.temp_lat	0.218923	0.23885	424	58	0.360756	Species	Structural_ROI
ROI_area_LH_S_oc.temp_lat	Clostridium_sp_CAG_75	ROI_area_LH_S_oc.temp_lat	-0.187979	0.20565	424	60	0.361871	Species	Structural_ROI
ROI_area_LH_S_oc.temp_lat	Flavonifractor_plautii	ROI_area_LH_S_oc.temp_lat	0.217141	0.248	424	343	0.382354	Species	Structural_ROI
ROI_area_LH_S_oc.temp_lat	Bacteroides_vulgatus	ROI_area_LH_S_oc.temp_lat	-0.330799	0.379941	424	182	0.384555	Species	Structural_ROI
ROI_area_LH_S_oc.temp_lat	Ruminococcus_torques	ROI_area_LH_S_oc.temp_lat	0.268717	0.311957	424	112	0.389742	Species	Structural_ROI
ROI_area_LH_S_oc.temp_lat	Veillonella_parvula	ROI_area_LH_S_oc.temp_lat	0.283622	0.329812	424	197	0.390767	Species	Structural_ROI
ROI_area_LH_S_oc.temp_lat	Collinsella_aerofaciens	ROI_area_LH_S_oc.temp_lat	0.284749	0.334668	424	124	0.395508	Species	Structural_ROI
ROI_area_LH_S_oc.temp_lat	Roseburia_inulinivorans	ROI_area_LH_S_oc.temp_lat	0.226342	0.270578	424	155	0.40398	Species	Structural_ROI
ROI_area_LH_S_oc.temp_lat	Lactobacillus_casei_group	ROI_area_LH_S_oc.temp_lat	0.174673	0.210526	424	65	0.407259	Species	Structural_ROI
ROI_area_LH_S_oc.temp_lat	Sutterella_wadsworthensis	ROI_area_LH_S_oc.temp_lat	0.203845	0.248139	424	62	0.41191	Species	Structural_ROI
ROI_area_LH_S_oc.temp_lat	Bifidobacterium_longum	ROI_area_LH_S_oc.temp_lat	-0.163218	0.201604	424	414	0.419009	Species	Structural_ROI
ROI_area_LH_S_oc.temp_lat	Subdoligranulum_sp	ROI_area_LH_S_oc.temp_lat	-0.230969	0.292172	424	101	0.429895	Species	Structural_ROI
ROI_area_LH_S_oc.temp_lat	Haemophilus_parainfluenzae	ROI_area_LH_S_oc.temp_lat	-0.208455	0.264432	424	228	0.431345	Species	Structural_ROI
ROI_area_LH_S_oc.temp_lat	Rothia_mucilaginosa	ROI_area_LH_S_oc.temp_lat	0.181513	0.233671	424	161	0.438045	Species	Structural_ROI
ROI_area_LH_S_oc.temp_lat	Anaerotruncus_colihominis	ROI_area_LH_S_oc.temp_lat	0.18448	0.237608	424	162	0.438434	Species	Structural_ROI
ROI_area_LH_S_oc.temp_lat	Parabacteroides_distasonis	ROI_area_LH_S_oc.temp_lat	0.245076	0.31848	424	128	0.442095	Species	Structural_ROI
ROI_area_LH_S_oc.temp_lat	Clostridium_symbiosum	ROI_area_LH_S_oc.temp_lat	0.180697	0.244205	424	223	0.460177	Species	Structural_ROI
ROI_area_LH_S_oc.temp_lat	Eisenbergiella_tayi	ROI_area_LH_S_oc.temp_lat	0.123141	0.167525	424	60	0.463114	Species	Structural_ROI
ROI_area_LH_S_oc.temp_lat	Eubacterium_ramulus	ROI_area_LH_S_oc.temp_lat	-0.144256	0.213343	424	58	0.499516	Species	Structural_ROI
ROI_area_LH_S_oc.temp_lat	Ruthenibacterium_lactatiformans	ROI_area_LH_S_oc.temp_lat	0.162427	0.246826	424	184	0.511154	Species	Structural_ROI
ROI_area_LH_S_oc.temp_lat	Roseburia_sp_CAG_100	ROI_area_LH_S_oc.temp_lat	0.154756	0.235612	424	69	0.512041	Species	Structural_ROI
ROI_area_LH_S_oc.temp_lat	Clostridium_lavalense	ROI_area_LH_S_oc.temp_lat	-0.130218	0.203378	424	84	0.522629	Species	Structural_ROI
ROI_area_LH_S_oc.temp_lat	Anaerostipes_hadrus	ROI_area_LH_S_oc.temp_lat	0.189927	0.297809	424	220	0.524316	Species	Structural_ROI
ROI_area_LH_S_oc.temp_lat	Actinomyces_graevenitzii	ROI_area_LH_S_oc.temp_lat	-0.0888071	0.142442	424	51	0.533729	Species	Structural_ROI
ROI_area_LH_S_oc.temp_lat	Parasutterella_excrementihominis	ROI_area_LH_S_oc.temp_lat	0.172506	0.27721	424	121	0.534199	Species	Structural_ROI
ROI_area_LH_S_oc.temp_lat	Coprobacillus_cateniformis	ROI_area_LH_S_oc.temp_lat	0.10582	0.173853	424	65	0.543421	Species	Structural_ROI
ROI_area_LH_S_oc.temp_lat	Actinomyces_sp_HMSC035G02	ROI_area_LH_S_oc.temp_lat	-0.110569	0.18191	424	77	0.543887	Species	Structural_ROI
ROI_area_LH_S_oc.temp_lat	Bifidobacterium_pseudocatenulatum	ROI_area_LH_S_oc.temp_lat	0.21462	0.378363	424	226	0.57099	Species	Structural_ROI
ROI_area_LH_S_oc.temp_lat	Ruminococcus_bicirculans	ROI_area_LH_S_oc.temp_lat	0.122414	0.221915	424	104	0.582004	Species	Structural_ROI
ROI_area_LH_S_oc.temp_lat	Klebsiella_oxytoca	ROI_area_LH_S_oc.temp_lat	0.100732	0.186036	424	49	0.588645	Species	Structural_ROI
ROI_area_LH_S_oc.temp_lat	Bifidobacterium_bifidum	ROI_area_LH_S_oc.temp_lat	-0.220996	0.410204	424	290	0.590486	Species	Structural_ROI
ROI_area_LH_S_oc.temp_lat	Gemmiger_formicilis	ROI_area_LH_S_oc.temp_lat	-0.122062	0.227438	424	78	0.591894	Species	Structural_ROI
ROI_area_LH_S_oc.temp_lat	Firmicutes_bacterium_AF16_15	ROI_area_LH_S_oc.temp_lat	-0.108761	0.203659	424	63	0.593739	Species	Structural_ROI
ROI_area_LH_S_oc.temp_lat	Klebsiella_pneumoniae	ROI_area_LH_S_oc.temp_lat	0.10369	0.194381	424	63	0.594777	Species	Structural_ROI
ROI_area_LH_S_oc.temp_lat	Veillonella_sp_DORA_A_3_16_22	ROI_area_LH_S_oc.temp_lat	-0.0895899	0.170937	424	89	0.600525	Species	Structural_ROI
ROI_area_LH_S_oc.temp_lat	Ruminococcaceae_bacterium_KLE1738	ROI_area_LH_S_oc.temp_lat	-0.127267	0.245166	424	83	0.604041	Species	Structural_ROI
ROI_area_LH_S_oc.temp_lat	Clostridium_sp_AM22_11AC	ROI_area_LH_S_oc.temp_lat	0.122491	0.236199	424	72	0.604411	Species	Structural_ROI
ROI_area_LH_S_oc.temp_lat	Clostridium_sp_CAG_58	ROI_area_LH_S_oc.temp_lat	-0.107861	0.209624	424	60	0.607332	Species	Structural_ROI
ROI_area_LH_S_oc.temp_lat	Clostridium_leptum	ROI_area_LH_S_oc.temp_lat	0.0778155	0.152403	424	57	0.610241	Species	Structural_ROI
ROI_area_LH_S_oc.temp_lat	Roseburia_sp_CAG_10041_57	ROI_area_LH_S_oc.temp_lat	0.0934605	0.184435	424	60	0.612911	Species	Structural_ROI
ROI_area_LH_S_oc.temp_lat	Asaccharobacter_celatus	ROI_area_LH_S_oc.temp_lat	0.0993454	0.199786	424	77	0.619433	Species	Structural_ROI
ROI_area_LH_S_oc.temp_lat	Monoglobus_pectinilyticus	ROI_area_LH_S_oc.temp_lat	-0.0891138	0.179342	424	56	0.619795	Species	Structural_ROI
ROI_area_LH_S_oc.temp_lat	Streptococcus_mitis	ROI_area_LH_S_oc.temp_lat	-0.124927	0.252719	424	257	0.621503	Species	Structural_ROI
ROI_area_LH_S_oc.temp_lat	Bacteroides_fragilis	ROI_area_LH_S_oc.temp_lat	-0.195069	0.398298	424	224	0.624644	Species	Structural_ROI
ROI_area_LH_S_oc.temp_lat	Bacteroides_caccae	ROI_area_LH_S_oc.temp_lat	-0.156806	0.320272	424	100	0.624722	Species	Structural_ROI
ROI_area_LH_S_oc.temp_lat	Eubacterium_hallii	ROI_area_LH_S_oc.temp_lat	-0.142037	0.293003	424	126	0.628233	Species	Structural_ROI
ROI_area_LH_S_oc.temp_lat	Bifidobacterium_adolescentis	ROI_area_LH_S_oc.temp_lat	-0.154593	0.328563	424	87	0.638325	Species	Structural_ROI
ROI_area_LH_S_oc.temp_lat	Actinomyces_sp_ICM47	ROI_area_LH_S_oc.temp_lat	0.100867	0.222612	424	120	0.650877	Species	Structural_ROI
ROI_area_LH_S_oc.temp_lat	Eubacterium_sp_CAG_180	ROI_area_LH_S_oc.temp_lat	0.117283	0.260275	424	61	0.652674	Species	Structural_ROI
ROI_area_LH_S_oc.temp_lat	Bacteroides_uniformis	ROI_area_LH_S_oc.temp_lat	-0.169317	0.377856	424	158	0.654362	Species	Structural_ROI
ROI_area_LH_S_oc.temp_lat	Blautia_obeum	ROI_area_LH_S_oc.temp_lat	-0.117354	0.264859	424	100	0.658107	Species	Structural_ROI
ROI_area_LH_S_oc.temp_lat	Eggerthella_lenta	ROI_area_LH_S_oc.temp_lat	0.102073	0.234707	424	351	0.664018	Species	Structural_ROI
ROI_area_LH_S_oc.temp_lat	Bifidobacterium_breve	ROI_area_LH_S_oc.temp_lat	0.136182	0.316052	424	357	0.666898	Species	Structural_ROI
ROI_area_LH_S_oc.temp_lat	Megasphaera_micronuciformis	ROI_area_LH_S_oc.temp_lat	-0.0909335	0.215414	424	66	0.67339	Species	Structural_ROI
ROI_area_LH_S_oc.temp_lat	Agathobaculum_butyriciproducens	ROI_area_LH_S_oc.temp_lat	0.0942333	0.234905	424	154	0.688672	Species	Structural_ROI
ROI_area_LH_S_oc.temp_lat	Firmicutes_bacterium_CAG_114	ROI_area_LH_S_oc.temp_lat	-0.0899461	0.233993	424	82	0.700937	Species	Structural_ROI
ROI_area_LH_S_oc.temp_lat	Roseburia_intestinalis	ROI_area_LH_S_oc.temp_lat	0.117289	0.305988	424	152	0.701859	Species	Structural_ROI
ROI_area_LH_S_oc.temp_lat	Eubacterium_eligens	ROI_area_LH_S_oc.temp_lat	0.112549	0.295545	424	165	0.703697	Species	Structural_ROI
ROI_area_LH_S_oc.temp_lat	Lactobacillus_rhamnosus	ROI_area_LH_S_oc.temp_lat	0.0981521	0.257878	424	92	0.703862	Species	Structural_ROI
ROI_area_LH_S_oc.temp_lat	Enterococcus_gallinarum	ROI_area_LH_S_oc.temp_lat	0.0666239	0.186942	424	45	0.721879	Species	Structural_ROI
ROI_area_LH_S_oc.temp_lat	Actinomyces_sp_oral_taxon_181	ROI_area_LH_S_oc.temp_lat	0.0558949	0.158402	424	59	0.724536	Species	Structural_ROI
ROI_area_LH_S_oc.temp_lat	Bacteroides_xylanisolvens	ROI_area_LH_S_oc.temp_lat	0.0787435	0.224816	424	54	0.726351	Species	Structural_ROI
ROI_area_LH_S_oc.temp_lat	Blautia_sp_CAG_257	ROI_area_LH_S_oc.temp_lat	0.0746525	0.227568	424	71	0.74314	Species	Structural_ROI
ROI_area_LH_S_oc.temp_lat	Veillonella_infantium	ROI_area_LH_S_oc.temp_lat	-0.0467118	0.146419	424	54	0.750052	Species	Structural_ROI
ROI_area_LH_S_oc.temp_lat	Clostridium_scindens	ROI_area_LH_S_oc.temp_lat	-0.053899	0.172958	424	87	0.755581	Species	Structural_ROI
ROI_area_LH_S_oc.temp_lat	Actinomyces_odontolyticus	ROI_area_LH_S_oc.temp_lat	0.0418473	0.149585	424	72	0.779935	Species	Structural_ROI
ROI_area_LH_S_oc.temp_lat	Clostridium_asparagiforme	ROI_area_LH_S_oc.temp_lat	0.0456135	0.164084	424	48	0.781274	Species	Structural_ROI
ROI_area_LH_S_oc.temp_lat	Enterococcus_faecalis	ROI_area_LH_S_oc.temp_lat	0.0624069	0.229844	424	95	0.786257	Species	Structural_ROI
ROI_area_LH_S_oc.temp_lat	Klebsiella_variicola	ROI_area_LH_S_oc.temp_lat	0.0419995	0.156102	424	43	0.788044	Species	Structural_ROI
ROI_area_LH_S_oc.temp_lat	Clostridium_neonatale	ROI_area_LH_S_oc.temp_lat	0.0553528	0.208676	424	78	0.791076	Species	Structural_ROI
ROI_area_LH_S_oc.temp_lat	Prevotella_copri	ROI_area_LH_S_oc.temp_lat	-0.0621057	0.234836	424	46	0.791577	Species	Structural_ROI
ROI_area_LH_S_oc.temp_lat	Blautia_producta	ROI_area_LH_S_oc.temp_lat	0.0493063	0.200574	424	67	0.806035	Species	Structural_ROI
ROI_area_LH_S_oc.temp_lat	Sellimonas_intestinalis	ROI_area_LH_S_oc.temp_lat	0.0717828	0.293747	424	212	0.807134	Species	Structural_ROI
ROI_area_LH_S_oc.temp_lat	Veillonella_sp_CAG_933	ROI_area_LH_S_oc.temp_lat	0.0762876	0.331481	424	123	0.818128	Species	Structural_ROI
ROI_area_LH_S_oc.temp_lat	Akkermansia_muciniphila	ROI_area_LH_S_oc.temp_lat	-0.0656565	0.290099	424	139	0.82116	Species	Structural_ROI
ROI_area_LH_S_oc.temp_lat	Eubacterium_rectale	ROI_area_LH_S_oc.temp_lat	0.0658879	0.323832	424	130	0.838963	Species	Structural_ROI
ROI_area_LH_S_oc.temp_lat	Anaerostipes_caccae	ROI_area_LH_S_oc.temp_lat	-0.0603127	0.298404	424	167	0.839974	Species	Structural_ROI
ROI_area_LH_S_oc.temp_lat	Roseburia_hominis	ROI_area_LH_S_oc.temp_lat	0.0497609	0.274275	424	131	0.856179	Species	Structural_ROI
ROI_area_LH_S_oc.temp_lat	Escherichia_coli	ROI_area_LH_S_oc.temp_lat	-0.0333485	0.323652	424	308	0.918021	Species	Structural_ROI
ROI_area_LH_S_oc.temp_lat	Alistipes_putredinis	ROI_area_LH_S_oc.temp_lat	0.0280033	0.284406	424	75	0.921627	Species	Structural_ROI
ROI_area_LH_S_oc.temp_lat	Bacteroides_dorei	ROI_area_LH_S_oc.temp_lat	0.031014	0.323066	424	115	0.923576	Species	Structural_ROI
ROI_area_LH_S_oc.temp_lat	Haemophilus_sp_HMSC71H05	ROI_area_LH_S_oc.temp_lat	0.0167605	0.175026	424	81	0.923765	Species	Structural_ROI
ROI_area_LH_S_oc.temp_lat	Enterococcus_avium	ROI_area_LH_S_oc.temp_lat	0.0210696	0.243616	424	96	0.931171	Species	Structural_ROI
ROI_area_LH_S_oc.temp_lat	Bacteroides_thetaiotaomicron	ROI_area_LH_S_oc.temp_lat	0.0284472	0.339659	424	117	0.933301	Species	Structural_ROI
ROI_area_LH_S_oc.temp_lat	Dialister_invisus	ROI_area_LH_S_oc.temp_lat	0.0166546	0.222584	424	112	0.940419	Species	Structural_ROI
ROI_area_LH_S_oc.temp_lat	Alistipes_finegoldii	ROI_area_LH_S_oc.temp_lat	0.0219515	0.304472	424	109	0.94257	Species	Structural_ROI
ROI_area_LH_S_oc.temp_lat	Bifidobacterium_animalis	ROI_area_LH_S_oc.temp_lat	-0.00614446	0.236722	424	66	0.979312	Species	Structural_ROI
ROI_area_LH_S_oc.temp_lat	Veillonella_atypica	ROI_area_LH_S_oc.temp_lat	-0.00521679	0.319534	424	199	0.986988	Species	Structural_ROI
ROI_area_LH_S_oc.temp_lat	Roseburia_faecis	ROI_area_LH_S_oc.temp_lat	-0.00311491	0.310593	424	157	0.992007	Species	Structural_ROI
ROI_area_LH_S_oc.temp_lat	Fusicatenibacter_saccharivorans	ROI_area_LH_S_oc.temp_lat	0.00287411	0.321944	424	163	0.992884	Species	Structural_ROI
ROI_area_LH_S_oc.temp_lat	Clostridioides_difficile	ROI_area_LH_S_oc.temp_lat	0.000497688	0.171381	424	64	0.997685	Species	Structural_ROI
ROI_area_LH_S_oc.temp_med_and_Lingual	Blautia_sp_CAG_257	ROI_area_LH_S_oc.temp_med_and_Lingual	-0.541572	0.211469	424	71	0.0109735	Species	Structural_ROI
ROI_area_LH_S_oc.temp_med_and_Lingual	Parabacteroides_distasonis	ROI_area_LH_S_oc.temp_med_and_Lingual	0.737212	0.291241	424	128	0.0117954	Species	Structural_ROI
ROI_area_LH_S_oc.temp_med_and_Lingual	Actinomyces_sp_HMSC035G02	ROI_area_LH_S_oc.temp_med_and_Lingual	0.421128	0.169479	424	77	0.0136246	Species	Structural_ROI
ROI_area_LH_S_oc.temp_med_and_Lingual	Eubacterium_rectale	ROI_area_LH_S_oc.temp_med_and_Lingual	0.742992	0.299003	424	130	0.0136764	Species	Structural_ROI
ROI_area_LH_S_oc.temp_med_and_Lingual	Bacteroides_caccae	ROI_area_LH_S_oc.temp_med_and_Lingual	0.648452	0.293472	424	100	0.0277738	Species	Structural_ROI
ROI_area_LH_S_oc.temp_med_and_Lingual	Actinomyces_sp_oral_taxon_181	ROI_area_LH_S_oc.temp_med_and_Lingual	0.325122	0.147522	424	59	0.0285731	Species	Structural_ROI
ROI_area_LH_S_oc.temp_med_and_Lingual	Eubacterium_eligens	ROI_area_LH_S_oc.temp_med_and_Lingual	-0.583557	0.274044	424	165	0.03429	Species	Structural_ROI
ROI_area_LH_S_oc.temp_med_and_Lingual	Haemophilus_parainfluenzae	ROI_area_LH_S_oc.temp_med_and_Lingual	-0.511554	0.245217	424	228	0.0380592	Species	Structural_ROI
ROI_area_LH_S_oc.temp_med_and_Lingual	Eubacterium_ramulus	ROI_area_LH_S_oc.temp_med_and_Lingual	0.412739	0.1987	424	58	0.038697	Species	Structural_ROI
ROI_area_LH_S_oc.temp_med_and_Lingual	Clostridium_sp_CAG_58	ROI_area_LH_S_oc.temp_med_and_Lingual	-0.405227	0.196333	424	60	0.0399961	Species	Structural_ROI
ROI_area_LH_S_oc.temp_med_and_Lingual	Sutterella_wadsworthensis	ROI_area_LH_S_oc.temp_med_and_Lingual	0.390314	0.228417	424	62	0.0883742	Species	Structural_ROI
ROI_area_LH_S_oc.temp_med_and_Lingual	Asaccharobacter_celatus	ROI_area_LH_S_oc.temp_med_and_Lingual	0.303307	0.183608	424	77	0.0997301	Species	Structural_ROI
ROI_area_LH_S_oc.temp_med_and_Lingual	Fusicatenibacter_saccharivorans	ROI_area_LH_S_oc.temp_med_and_Lingual	0.492929	0.300297	424	163	0.101841	Species	Structural_ROI
ROI_area_LH_S_oc.temp_med_and_Lingual	Lactococcus_lactis	ROI_area_LH_S_oc.temp_med_and_Lingual	0.308531	0.194897	424	61	0.114631	Species	Structural_ROI
ROI_area_LH_S_oc.temp_med_and_Lingual	Veillonella_sp_DORA_A_3_16_22	ROI_area_LH_S_oc.temp_med_and_Lingual	0.252172	0.161402	424	89	0.119084	Species	Structural_ROI
ROI_area_LH_S_oc.temp_med_and_Lingual	Haemophilus_sp_HMSC71H05	ROI_area_LH_S_oc.temp_med_and_Lingual	-0.258299	0.165876	424	81	0.120314	Species	Structural_ROI
ROI_area_LH_S_oc.temp_med_and_Lingual	Blautia_obeum	ROI_area_LH_S_oc.temp_med_and_Lingual	0.375634	0.245245	424	100	0.126848	Species	Structural_ROI
ROI_area_LH_S_oc.temp_med_and_Lingual	Clostridium_citroniae	ROI_area_LH_S_oc.temp_med_and_Lingual	-0.324704	0.214002	424	130	0.130421	Species	Structural_ROI
ROI_area_LH_S_oc.temp_med_and_Lingual	Clostridium_aldenense	ROI_area_LH_S_oc.temp_med_and_Lingual	-0.307351	0.20287	424	143	0.13127	Species	Structural_ROI
ROI_area_LH_S_oc.temp_med_and_Lingual	Enterococcus_avium	ROI_area_LH_S_oc.temp_med_and_Lingual	-0.334559	0.228467	424	96	0.144652	Species	Structural_ROI
ROI_area_LH_S_oc.temp_med_and_Lingual	Eggerthella_lenta	ROI_area_LH_S_oc.temp_med_and_Lingual	-0.313691	0.220002	424	351	0.155099	Species	Structural_ROI
ROI_area_LH_S_oc.temp_med_and_Lingual	Bifidobacterium_adolescentis	ROI_area_LH_S_oc.temp_med_and_Lingual	0.432057	0.303832	424	87	0.155991	Species	Structural_ROI
ROI_area_LH_S_oc.temp_med_and_Lingual	Lactobacillus_casei_group	ROI_area_LH_S_oc.temp_med_and_Lingual	0.283461	0.199888	424	65	0.157034	Species	Structural_ROI
ROI_area_LH_S_oc.temp_med_and_Lingual	Blautia_sp_CAG_52	ROI_area_LH_S_oc.temp_med_and_Lingual	-0.260969	0.191036	424	52	0.173131	Species	Structural_ROI
ROI_area_LH_S_oc.temp_med_and_Lingual	Clostridium_lavalense	ROI_area_LH_S_oc.temp_med_and_Lingual	-0.255505	0.19084	424	84	0.181848	Species	Structural_ROI
ROI_area_LH_S_oc.temp_med_and_Lingual	Monoglobus_pectinilyticus	ROI_area_LH_S_oc.temp_med_and_Lingual	-0.219513	0.169431	424	56	0.196451	Species	Structural_ROI
ROI_area_LH_S_oc.temp_med_and_Lingual	Holdemania_filiformis	ROI_area_LH_S_oc.temp_med_and_Lingual	-0.210869	0.164371	424	69	0.200903	Species	Structural_ROI
ROI_area_LH_S_oc.temp_med_and_Lingual	Streptococcus_thermophilus	ROI_area_LH_S_oc.temp_med_and_Lingual	0.348084	0.282128	424	214	0.218714	Species	Structural_ROI
ROI_area_LH_S_oc.temp_med_and_Lingual	Coprobacillus_cateniformis	ROI_area_LH_S_oc.temp_med_and_Lingual	0.189492	0.161771	424	65	0.24276	Species	Structural_ROI
ROI_area_LH_S_oc.temp_med_and_Lingual	Eubacterium_siraeum	ROI_area_LH_S_oc.temp_med_and_Lingual	0.272117	0.241152	424	74	0.260135	Species	Structural_ROI
ROI_area_LH_S_oc.temp_med_and_Lingual	Agathobaculum_butyriciproducens	ROI_area_LH_S_oc.temp_med_and_Lingual	-0.239599	0.218023	424	154	0.272887	Species	Structural_ROI
ROI_area_LH_S_oc.temp_med_and_Lingual	Parasutterella_excrementihominis	ROI_area_LH_S_oc.temp_med_and_Lingual	-0.279001	0.257338	424	121	0.279091	Species	Structural_ROI
ROI_area_LH_S_oc.temp_med_and_Lingual	Ruthenibacterium_lactatiformans	ROI_area_LH_S_oc.temp_med_and_Lingual	-0.250799	0.231378	424	184	0.279477	Species	Structural_ROI
ROI_area_LH_S_oc.temp_med_and_Lingual	Streptococcus_lutetiensis	ROI_area_LH_S_oc.temp_med_and_Lingual	0.236196	0.221864	424	56	0.288068	Species	Structural_ROI
ROI_area_LH_S_oc.temp_med_and_Lingual	Akkermansia_muciniphila	ROI_area_LH_S_oc.temp_med_and_Lingual	0.287876	0.27245	424	139	0.291778	Species	Structural_ROI
ROI_area_LH_S_oc.temp_med_and_Lingual	Klebsiella_oxytoca	ROI_area_LH_S_oc.temp_med_and_Lingual	-0.181882	0.174441	424	49	0.298027	Species	Structural_ROI
ROI_area_LH_S_oc.temp_med_and_Lingual	Bacteroides_fragilis	ROI_area_LH_S_oc.temp_med_and_Lingual	-0.379903	0.369701	424	224	0.304912	Species	Structural_ROI
ROI_area_LH_S_oc.temp_med_and_Lingual	Veillonella_parvula	ROI_area_LH_S_oc.temp_med_and_Lingual	-0.312022	0.310742	424	197	0.316368	Species	Structural_ROI
ROI_area_LH_S_oc.temp_med_and_Lingual	Clostridium_clostridioforme	ROI_area_LH_S_oc.temp_med_and_Lingual	-0.247663	0.248499	424	110	0.31978	Species	Structural_ROI
ROI_area_LH_S_oc.temp_med_and_Lingual	Bacteroides_xylanisolvens	ROI_area_LH_S_oc.temp_med_and_Lingual	0.203163	0.205106	424	54	0.322589	Species	Structural_ROI
ROI_area_LH_S_oc.temp_med_and_Lingual	Streptococcus_mitis	ROI_area_LH_S_oc.temp_med_and_Lingual	0.233441	0.236029	424	257	0.323557	Species	Structural_ROI
ROI_area_LH_S_oc.temp_med_and_Lingual	Lachnospiraceae_bacterium_OF09_33XD	ROI_area_LH_S_oc.temp_med_and_Lingual	-0.163164	0.166518	424	71	0.328007	Species	Structural_ROI
ROI_area_LH_S_oc.temp_med_and_Lingual	Bacteroides_vulgatus	ROI_area_LH_S_oc.temp_med_and_Lingual	0.341583	0.352521	424	182	0.33324	Species	Structural_ROI
ROI_area_LH_S_oc.temp_med_and_Lingual	Roseburia_inulinivorans	ROI_area_LH_S_oc.temp_med_and_Lingual	-0.241599	0.253005	424	155	0.34083	Species	Structural_ROI
ROI_area_LH_S_oc.temp_med_and_Lingual	Bifidobacterium_breve	ROI_area_LH_S_oc.temp_med_and_Lingual	0.27791	0.292356	424	357	0.342644	Species	Structural_ROI
ROI_area_LH_S_oc.temp_med_and_Lingual	Bifidobacterium_longum	ROI_area_LH_S_oc.temp_med_and_Lingual	0.178896	0.189289	424	414	0.345559	Species	Structural_ROI
ROI_area_LH_S_oc.temp_med_and_Lingual	Clostridium_innocuum	ROI_area_LH_S_oc.temp_med_and_Lingual	-0.2094	0.222056	424	319	0.346709	Species	Structural_ROI
ROI_area_LH_S_oc.temp_med_and_Lingual	Firmicutes_bacterium_AF16_15	ROI_area_LH_S_oc.temp_med_and_Lingual	-0.171722	0.190309	424	63	0.367622	Species	Structural_ROI
ROI_area_LH_S_oc.temp_med_and_Lingual	Intestinimonas_butyriciproducens	ROI_area_LH_S_oc.temp_med_and_Lingual	-0.206253	0.228685	424	124	0.36796	Species	Structural_ROI
ROI_area_LH_S_oc.temp_med_and_Lingual	Clostridium_sp_AM22_11AC	ROI_area_LH_S_oc.temp_med_and_Lingual	0.191532	0.219748	424	72	0.384082	Species	Structural_ROI
ROI_area_LH_S_oc.temp_med_and_Lingual	Clostridium_scindens	ROI_area_LH_S_oc.temp_med_and_Lingual	0.141615	0.162665	424	87	0.384773	Species	Structural_ROI
ROI_area_LH_S_oc.temp_med_and_Lingual	Blautia_wexlerae	ROI_area_LH_S_oc.temp_med_and_Lingual	0.188082	0.22789	424	247	0.410041	Species	Structural_ROI
ROI_area_LH_S_oc.temp_med_and_Lingual	Tyzzerella_nexilis	ROI_area_LH_S_oc.temp_med_and_Lingual	0.209527	0.254078	424	182	0.410333	Species	Structural_ROI
ROI_area_LH_S_oc.temp_med_and_Lingual	Anaerotruncus_colihominis	ROI_area_LH_S_oc.temp_med_and_Lingual	-0.181683	0.222664	424	162	0.415418	Species	Structural_ROI
ROI_area_LH_S_oc.temp_med_and_Lingual	Anaerostipes_hadrus	ROI_area_LH_S_oc.temp_med_and_Lingual	-0.229426	0.281803	424	220	0.416405	Species	Structural_ROI
ROI_area_LH_S_oc.temp_med_and_Lingual	Clostridium_sp_CAG_75	ROI_area_LH_S_oc.temp_med_and_Lingual	0.157097	0.194937	424	60	0.421282	Species	Structural_ROI
ROI_area_LH_S_oc.temp_med_and_Lingual	Lawsonibacter_asaccharolyticus	ROI_area_LH_S_oc.temp_med_and_Lingual	0.140834	0.176099	424	78	0.424612	Species	Structural_ROI
ROI_area_LH_S_oc.temp_med_and_Lingual	Intestinibacter_bartlettii	ROI_area_LH_S_oc.temp_med_and_Lingual	-0.168417	0.211387	424	265	0.426524	Species	Structural_ROI
ROI_area_LH_S_oc.temp_med_and_Lingual	Actinomyces_odontolyticus	ROI_area_LH_S_oc.temp_med_and_Lingual	0.10832	0.141631	424	72	0.445184	Species	Structural_ROI
ROI_area_LH_S_oc.temp_med_and_Lingual	Bilophila_wadsworthia	ROI_area_LH_S_oc.temp_med_and_Lingual	-0.164745	0.221188	424	115	0.456908	Species	Structural_ROI
ROI_area_LH_S_oc.temp_med_and_Lingual	Dorea_formicigenerans	ROI_area_LH_S_oc.temp_med_and_Lingual	0.190128	0.257126	424	90	0.460208	Species	Structural_ROI
ROI_area_LH_S_oc.temp_med_and_Lingual	Prevotella_copri	ROI_area_LH_S_oc.temp_med_and_Lingual	0.160288	0.217747	424	46	0.462146	Species	Structural_ROI
ROI_area_LH_S_oc.temp_med_and_Lingual	Firmicutes_bacterium_CAG_41	ROI_area_LH_S_oc.temp_med_and_Lingual	-0.158188	0.215475	424	169	0.463607	Species	Structural_ROI
ROI_area_LH_S_oc.temp_med_and_Lingual	Lactobacillus_rhamnosus	ROI_area_LH_S_oc.temp_med_and_Lingual	0.174658	0.241553	424	92	0.470397	Species	Structural_ROI
ROI_area_LH_S_oc.temp_med_and_Lingual	Ruminococcus_torques	ROI_area_LH_S_oc.temp_med_and_Lingual	-0.206356	0.290212	424	112	0.477616	Species	Structural_ROI
ROI_area_LH_S_oc.temp_med_and_Lingual	Actinomyces_graevenitzii	ROI_area_LH_S_oc.temp_med_and_Lingual	-0.0923743	0.135181	424	51	0.495176	Species	Structural_ROI
ROI_area_LH_S_oc.temp_med_and_Lingual	Eisenbergiella_massiliensis	ROI_area_LH_S_oc.temp_med_and_Lingual	0.170164	0.251515	424	100	0.499237	Species	Structural_ROI
ROI_area_LH_S_oc.temp_med_and_Lingual	Bacteroides_dorei	ROI_area_LH_S_oc.temp_med_and_Lingual	-0.191829	0.296669	424	115	0.518307	Species	Structural_ROI
ROI_area_LH_S_oc.temp_med_and_Lingual	Alistipes_finegoldii	ROI_area_LH_S_oc.temp_med_and_Lingual	0.176187	0.28032	424	109	0.530101	Species	Structural_ROI
ROI_area_LH_S_oc.temp_med_and_Lingual	Clostridioides_difficile	ROI_area_LH_S_oc.temp_med_and_Lingual	0.100545	0.161694	424	64	0.534456	Species	Structural_ROI
ROI_area_LH_S_oc.temp_med_and_Lingual	Ruminococcus_bromii	ROI_area_LH_S_oc.temp_med_and_Lingual	0.163149	0.262514	424	145	0.535006	Species	Structural_ROI
ROI_area_LH_S_oc.temp_med_and_Lingual	Bifidobacterium_animalis	ROI_area_LH_S_oc.temp_med_and_Lingual	0.13777	0.22271	424	66	0.536698	Species	Structural_ROI
ROI_area_LH_S_oc.temp_med_and_Lingual	Clostridium_sp_CAG_217	ROI_area_LH_S_oc.temp_med_and_Lingual	-0.135627	0.225896	424	58	0.549043	Species	Structural_ROI
ROI_area_LH_S_oc.temp_med_and_Lingual	Faecalibacterium_prausnitzii	ROI_area_LH_S_oc.temp_med_and_Lingual	0.156059	0.263777	424	287	0.554667	Species	Structural_ROI
ROI_area_LH_S_oc.temp_med_and_Lingual	Rothia_mucilaginosa	ROI_area_LH_S_oc.temp_med_and_Lingual	-0.129141	0.220103	424	161	0.557908	Species	Structural_ROI
ROI_area_LH_S_oc.temp_med_and_Lingual	Alistipes_putredinis	ROI_area_LH_S_oc.temp_med_and_Lingual	-0.148312	0.263011	424	75	0.573211	Species	Structural_ROI
ROI_area_LH_S_oc.temp_med_and_Lingual	Ruminococcus_gnavus	ROI_area_LH_S_oc.temp_med_and_Lingual	-0.14182	0.253983	424	343	0.577132	Species	Structural_ROI
ROI_area_LH_S_oc.temp_med_and_Lingual	Veillonella_sp_CAG_933	ROI_area_LH_S_oc.temp_med_and_Lingual	0.169206	0.307171	424	123	0.582109	Species	Structural_ROI
ROI_area_LH_S_oc.temp_med_and_Lingual	Klebsiella_pneumoniae	ROI_area_LH_S_oc.temp_med_and_Lingual	-0.101909	0.186921	424	63	0.586546	Species	Structural_ROI
ROI_area_LH_S_oc.temp_med_and_Lingual	Streptococcus_sp_A12	ROI_area_LH_S_oc.temp_med_and_Lingual	-0.0879761	0.162415	424	86	0.588636	Species	Structural_ROI
ROI_area_LH_S_oc.temp_med_and_Lingual	Anaerostipes_caccae	ROI_area_LH_S_oc.temp_med_and_Lingual	-0.144434	0.279232	424	167	0.605378	Species	Structural_ROI
ROI_area_LH_S_oc.temp_med_and_Lingual	Sellimonas_intestinalis	ROI_area_LH_S_oc.temp_med_and_Lingual	-0.137652	0.274815	424	212	0.616846	Species	Structural_ROI
ROI_area_LH_S_oc.temp_med_and_Lingual	Parabacteroides_merdae	ROI_area_LH_S_oc.temp_med_and_Lingual	0.105349	0.211615	424	55	0.618911	Species	Structural_ROI
ROI_area_LH_S_oc.temp_med_and_Lingual	Bacteroides_thetaiotaomicron	ROI_area_LH_S_oc.temp_med_and_Lingual	-0.144139	0.313931	424	117	0.646414	Species	Structural_ROI
ROI_area_LH_S_oc.temp_med_and_Lingual	Clostridiales_bacterium_KLE1615	ROI_area_LH_S_oc.temp_med_and_Lingual	0.0750991	0.166706	424	69	0.652695	Species	Structural_ROI
ROI_area_LH_S_oc.temp_med_and_Lingual	Eubacterium_sp_CAG_38	ROI_area_LH_S_oc.temp_med_and_Lingual	0.119217	0.276851	424	139	0.667234	Species	Structural_ROI
ROI_area_LH_S_oc.temp_med_and_Lingual	Roseburia_faecis	ROI_area_LH_S_oc.temp_med_and_Lingual	-0.124634	0.29015	424	157	0.667894	Species	Structural_ROI
ROI_area_LH_S_oc.temp_med_and_Lingual	Ruminococcaceae_bacterium_KLE1738	ROI_area_LH_S_oc.temp_med_and_Lingual	-0.0965015	0.227367	424	83	0.671527	Species	Structural_ROI
ROI_area_LH_S_oc.temp_med_and_Lingual	Clostridium_asparagiforme	ROI_area_LH_S_oc.temp_med_and_Lingual	0.0643075	0.154518	424	48	0.677651	Species	Structural_ROI
ROI_area_LH_S_oc.temp_med_and_Lingual	Proteobacteria_bacterium_CAG_139	ROI_area_LH_S_oc.temp_med_and_Lingual	0.0846283	0.214074	424	58	0.692846	Species	Structural_ROI
ROI_area_LH_S_oc.temp_med_and_Lingual	Clostridium_leptum	ROI_area_LH_S_oc.temp_med_and_Lingual	-0.0541293	0.14275	424	57	0.704949	Species	Structural_ROI
ROI_area_LH_S_oc.temp_med_and_Lingual	Lachnospira_pectinoschiza	ROI_area_LH_S_oc.temp_med_and_Lingual	0.1044	0.275931	424	98	0.705578	Species	Structural_ROI
ROI_area_LH_S_oc.temp_med_and_Lingual	Eubacterium_sp_CAG_180	ROI_area_LH_S_oc.temp_med_and_Lingual	-0.0902635	0.241867	424	61	0.70931	Species	Structural_ROI
ROI_area_LH_S_oc.temp_med_and_Lingual	Bifidobacterium_dentium	ROI_area_LH_S_oc.temp_med_and_Lingual	-0.0954613	0.258804	424	100	0.712577	Species	Structural_ROI
ROI_area_LH_S_oc.temp_med_and_Lingual	Actinomyces_sp_ICM47	ROI_area_LH_S_oc.temp_med_and_Lingual	0.0770141	0.209355	424	120	0.71328	Species	Structural_ROI
ROI_area_LH_S_oc.temp_med_and_Lingual	Collinsella_aerofaciens	ROI_area_LH_S_oc.temp_med_and_Lingual	-0.113843	0.311741	424	124	0.715215	Species	Structural_ROI
ROI_area_LH_S_oc.temp_med_and_Lingual	Dorea_longicatena	ROI_area_LH_S_oc.temp_med_and_Lingual	-0.091961	0.253648	424	94	0.717214	Species	Structural_ROI
ROI_area_LH_S_oc.temp_med_and_Lingual	Subdoligranulum_sp_APC924_74	ROI_area_LH_S_oc.temp_med_and_Lingual	-0.0571153	0.157989	424	51	0.717999	Species	Structural_ROI
ROI_area_LH_S_oc.temp_med_and_Lingual	Clostridium_symbiosum	ROI_area_LH_S_oc.temp_med_and_Lingual	-0.0831342	0.229926	424	223	0.718027	Species	Structural_ROI
ROI_area_LH_S_oc.temp_med_and_Lingual	Flavonifractor_plautii	ROI_area_LH_S_oc.temp_med_and_Lingual	0.0845959	0.234598	424	343	0.718769	Species	Structural_ROI
ROI_area_LH_S_oc.temp_med_and_Lingual	Veillonella_atypica	ROI_area_LH_S_oc.temp_med_and_Lingual	0.106685	0.299573	424	199	0.722059	Species	Structural_ROI
ROI_area_LH_S_oc.temp_med_and_Lingual	Enterococcus_faecium	ROI_area_LH_S_oc.temp_med_and_Lingual	-0.0656334	0.184467	424	52	0.722313	Species	Structural_ROI
ROI_area_LH_S_oc.temp_med_and_Lingual	Clostridium_neonatale	ROI_area_LH_S_oc.temp_med_and_Lingual	-0.0671919	0.196458	424	78	0.732669	Species	Structural_ROI
ROI_area_LH_S_oc.temp_med_and_Lingual	Bifidobacterium_bifidum	ROI_area_LH_S_oc.temp_med_and_Lingual	0.127974	0.382613	424	290	0.738264	Species	Structural_ROI
ROI_area_LH_S_oc.temp_med_and_Lingual	Ruminococcus_lactaris	ROI_area_LH_S_oc.temp_med_and_Lingual	0.0813963	0.249451	424	85	0.7445	Species	Structural_ROI
ROI_area_LH_S_oc.temp_med_and_Lingual	Enterococcus_faecalis	ROI_area_LH_S_oc.temp_med_and_Lingual	-0.068187	0.217393	424	95	0.754071	Species	Structural_ROI
ROI_area_LH_S_oc.temp_med_and_Lingual	Bacteroides_ovatus	ROI_area_LH_S_oc.temp_med_and_Lingual	0.0982791	0.316327	424	143	0.756233	Species	Structural_ROI
ROI_area_LH_S_oc.temp_med_and_Lingual	Bifidobacterium_kashiwanohense	ROI_area_LH_S_oc.temp_med_and_Lingual	-0.074548	0.255001	424	61	0.770202	Species	Structural_ROI
ROI_area_LH_S_oc.temp_med_and_Lingual	Gemmiger_formicilis	ROI_area_LH_S_oc.temp_med_and_Lingual	-0.0598456	0.211837	424	78	0.777748	Species	Structural_ROI
ROI_area_LH_S_oc.temp_med_and_Lingual	Megasphaera_micronuciformis	ROI_area_LH_S_oc.temp_med_and_Lingual	-0.0572843	0.203836	424	66	0.778965	Species	Structural_ROI
ROI_area_LH_S_oc.temp_med_and_Lingual	Roseburia_hominis	ROI_area_LH_S_oc.temp_med_and_Lingual	-0.0694852	0.255315	424	131	0.785719	Species	Structural_ROI
ROI_area_LH_S_oc.temp_med_and_Lingual	Eisenbergiella_tayi	ROI_area_LH_S_oc.temp_med_and_Lingual	0.0397334	0.158298	424	60	0.802038	Species	Structural_ROI
ROI_area_LH_S_oc.temp_med_and_Lingual	Escherichia_coli	ROI_area_LH_S_oc.temp_med_and_Lingual	-0.070419	0.301649	424	308	0.815608	Species	Structural_ROI
ROI_area_LH_S_oc.temp_med_and_Lingual	Bifidobacterium_pseudocatenulatum	ROI_area_LH_S_oc.temp_med_and_Lingual	-0.0781961	0.353583	424	226	0.825121	Species	Structural_ROI
ROI_area_LH_S_oc.temp_med_and_Lingual	Blautia_producta	ROI_area_LH_S_oc.temp_med_and_Lingual	0.0383997	0.187783	424	67	0.838142	Species	Structural_ROI
ROI_area_LH_S_oc.temp_med_and_Lingual	Veillonella_infantium	ROI_area_LH_S_oc.temp_med_and_Lingual	-0.0280031	0.138653	424	54	0.840143	Species	Structural_ROI
ROI_area_LH_S_oc.temp_med_and_Lingual	Hungatella_hathewayi	ROI_area_LH_S_oc.temp_med_and_Lingual	0.0470075	0.249292	424	240	0.850587	Species	Structural_ROI
ROI_area_LH_S_oc.temp_med_and_Lingual	Streptococcus_parasanguinis	ROI_area_LH_S_oc.temp_med_and_Lingual	-0.0423214	0.242824	424	273	0.861784	Species	Structural_ROI
ROI_area_LH_S_oc.temp_med_and_Lingual	Subdoligranulum_sp	ROI_area_LH_S_oc.temp_med_and_Lingual	-0.036374	0.272587	424	101	0.893938	Species	Structural_ROI
ROI_area_LH_S_oc.temp_med_and_Lingual	Veillonella_dispar	ROI_area_LH_S_oc.temp_med_and_Lingual	-0.0293787	0.272078	424	240	0.914104	Species	Structural_ROI
ROI_area_LH_S_oc.temp_med_and_Lingual	Klebsiella_variicola	ROI_area_LH_S_oc.temp_med_and_Lingual	0.0144216	0.148569	424	43	0.922725	Species	Structural_ROI
ROI_area_LH_S_oc.temp_med_and_Lingual	Roseburia_sp_CAG_10041_57	ROI_area_LH_S_oc.temp_med_and_Lingual	-0.016469	0.173147	424	60	0.924318	Species	Structural_ROI
ROI_area_LH_S_oc.temp_med_and_Lingual	Bacteroides_uniformis	ROI_area_LH_S_oc.temp_med_and_Lingual	-0.0305371	0.349253	424	158	0.930376	Species	Structural_ROI
ROI_area_LH_S_oc.temp_med_and_Lingual	Roseburia_sp_CAG_100	ROI_area_LH_S_oc.temp_med_and_Lingual	0.0187952	0.221017	424	69	0.932311	Species	Structural_ROI
ROI_area_LH_S_oc.temp_med_and_Lingual	Gordonibacter_pamelaeae	ROI_area_LH_S_oc.temp_med_and_Lingual	0.0144313	0.180897	424	98	0.936479	Species	Structural_ROI
ROI_area_LH_S_oc.temp_med_and_Lingual	Dialister_invisus	ROI_area_LH_S_oc.temp_med_and_Lingual	-0.0163198	0.207585	424	112	0.9374	Species	Structural_ROI
ROI_area_LH_S_oc.temp_med_and_Lingual	Firmicutes_bacterium_CAG_114	ROI_area_LH_S_oc.temp_med_and_Lingual	-0.0145846	0.217323	424	82	0.946534	Species	Structural_ROI
ROI_area_LH_S_oc.temp_med_and_Lingual	Streptococcus_salivarius	ROI_area_LH_S_oc.temp_med_and_Lingual	0.0146697	0.225422	424	359	0.948175	Species	Structural_ROI
ROI_area_LH_S_oc.temp_med_and_Lingual	Roseburia_intestinalis	ROI_area_LH_S_oc.temp_med_and_Lingual	0.0147415	0.288913	424	152	0.95935	Species	Structural_ROI
ROI_area_LH_S_oc.temp_med_and_Lingual	Clostridium_bolteae	ROI_area_LH_S_oc.temp_med_and_Lingual	0.0119738	0.239423	424	212	0.960155	Species	Structural_ROI
ROI_area_LH_S_oc.temp_med_and_Lingual	Erysipelatoclostridium_ramosum	ROI_area_LH_S_oc.temp_med_and_Lingual	-0.0134388	0.27126	424	279	0.960525	Species	Structural_ROI
ROI_area_LH_S_oc.temp_med_and_Lingual	Eubacterium_hallii	ROI_area_LH_S_oc.temp_med_and_Lingual	-0.0128459	0.273623	424	126	0.962588	Species	Structural_ROI
ROI_area_LH_S_oc.temp_med_and_Lingual	Clostridium_spiroforme	ROI_area_LH_S_oc.temp_med_and_Lingual	-0.0067984	0.152624	424	49	0.964506	Species	Structural_ROI
ROI_area_LH_S_oc.temp_med_and_Lingual	Enterococcus_gallinarum	ROI_area_LH_S_oc.temp_med_and_Lingual	-0.00713408	0.177023	424	45	0.967887	Species	Structural_ROI
ROI_area_LH_S_oc.temp_med_and_Lingual	Ruminococcus_bicirculans	ROI_area_LH_S_oc.temp_med_and_Lingual	0.00224485	0.208217	424	104	0.991411	Species	Structural_ROI
ROI_area_LH_S_oc_middle_and_Lunatus	Gordonibacter_pamelaeae	ROI_area_LH_S_oc_middle_and_Lunatus	0.470007	0.175874	424	98	0.00811576	Species	Structural_ROI
ROI_area_LH_S_oc_middle_and_Lunatus	Streptococcus_parasanguinis	ROI_area_LH_S_oc_middle_and_Lunatus	-0.587584	0.235037	424	273	0.0131535	Species	Structural_ROI
ROI_area_LH_S_oc_middle_and_Lunatus	Anaerotruncus_colihominis	ROI_area_LH_S_oc_middle_and_Lunatus	0.515044	0.213506	424	162	0.0168028	Species	Structural_ROI
ROI_area_LH_S_oc_middle_and_Lunatus	Blautia_obeum	ROI_area_LH_S_oc_middle_and_Lunatus	-0.55463	0.242478	424	100	0.0231558	Species	Structural_ROI
ROI_area_LH_S_oc_middle_and_Lunatus	Enterococcus_faecalis	ROI_area_LH_S_oc_middle_and_Lunatus	0.420891	0.209258	424	95	0.0455667	Species	Structural_ROI
ROI_area_LH_S_oc_middle_and_Lunatus	Subdoligranulum_sp_APC924_74	ROI_area_LH_S_oc_middle_and_Lunatus	-0.294975	0.155318	424	51	0.0587753	Species	Structural_ROI
ROI_area_LH_S_oc_middle_and_Lunatus	Enterococcus_gallinarum	ROI_area_LH_S_oc_middle_and_Lunatus	0.312163	0.171419	424	45	0.0699024	Species	Structural_ROI
ROI_area_LH_S_oc_middle_and_Lunatus	Flavonifractor_plautii	ROI_area_LH_S_oc_middle_and_Lunatus	0.406523	0.226369	424	343	0.0741096	Species	Structural_ROI
ROI_area_LH_S_oc_middle_and_Lunatus	Blautia_sp_CAG_257	ROI_area_LH_S_oc_middle_and_Lunatus	0.374533	0.208784	424	71	0.0741639	Species	Structural_ROI
ROI_area_LH_S_oc_middle_and_Lunatus	Veillonella_dispar	ROI_area_LH_S_oc_middle_and_Lunatus	-0.459546	0.264252	424	240	0.0834774	Species	Structural_ROI
ROI_area_LH_S_oc_middle_and_Lunatus	Bifidobacterium_longum	ROI_area_LH_S_oc_middle_and_Lunatus	-0.320696	0.184824	424	414	0.0841966	Species	Structural_ROI
ROI_area_LH_S_oc_middle_and_Lunatus	Fusicatenibacter_saccharivorans	ROI_area_LH_S_oc_middle_and_Lunatus	-0.514072	0.296942	424	163	0.0847384	Species	Structural_ROI
ROI_area_LH_S_oc_middle_and_Lunatus	Blautia_sp_CAG_52	ROI_area_LH_S_oc_middle_and_Lunatus	-0.324003	0.189288	424	52	0.0883898	Species	Structural_ROI
ROI_area_LH_S_oc_middle_and_Lunatus	Enterococcus_avium	ROI_area_LH_S_oc_middle_and_Lunatus	0.383142	0.224172	424	96	0.0890214	Species	Structural_ROI
ROI_area_LH_S_oc_middle_and_Lunatus	Eubacterium_ramulus	ROI_area_LH_S_oc_middle_and_Lunatus	-0.334288	0.196047	424	58	0.0894732	Species	Structural_ROI
ROI_area_LH_S_oc_middle_and_Lunatus	Bifidobacterium_kashiwanohense	ROI_area_LH_S_oc_middle_and_Lunatus	0.431047	0.25947	424	61	0.0977102	Species	Structural_ROI
ROI_area_LH_S_oc_middle_and_Lunatus	Veillonella_infantium	ROI_area_LH_S_oc_middle_and_Lunatus	-0.218992	0.133678	424	54	0.10298	Species	Structural_ROI
ROI_area_LH_S_oc_middle_and_Lunatus	Intestinibacter_bartlettii	ROI_area_LH_S_oc_middle_and_Lunatus	0.336259	0.206616	424	265	0.105271	Species	Structural_ROI
ROI_area_LH_S_oc_middle_and_Lunatus	Sellimonas_intestinalis	ROI_area_LH_S_oc_middle_and_Lunatus	0.430229	0.271394	424	212	0.114245	Species	Structural_ROI
ROI_area_LH_S_oc_middle_and_Lunatus	Bacteroides_thetaiotaomicron	ROI_area_LH_S_oc_middle_and_Lunatus	-0.497516	0.326252	424	117	0.128258	Species	Structural_ROI
ROI_area_LH_S_oc_middle_and_Lunatus	Actinomyces_sp_oral_taxon_181	ROI_area_LH_S_oc_middle_and_Lunatus	0.209259	0.144736	424	59	0.149704	Species	Structural_ROI
ROI_area_LH_S_oc_middle_and_Lunatus	Sutterella_wadsworthensis	ROI_area_LH_S_oc_middle_and_Lunatus	0.343548	0.243554	424	62	0.159253	Species	Structural_ROI
ROI_area_LH_S_oc_middle_and_Lunatus	Eisenbergiella_tayi	ROI_area_LH_S_oc_middle_and_Lunatus	0.216106	0.153406	424	60	0.160483	Species	Structural_ROI
ROI_area_LH_S_oc_middle_and_Lunatus	Monoglobus_pectinilyticus	ROI_area_LH_S_oc_middle_and_Lunatus	-0.229216	0.164411	424	56	0.164823	Species	Structural_ROI
ROI_area_LH_S_oc_middle_and_Lunatus	Clostridium_spiroforme	ROI_area_LH_S_oc_middle_and_Lunatus	-0.20401	0.149319	424	49	0.173229	Species	Structural_ROI
ROI_area_LH_S_oc_middle_and_Lunatus	Bifidobacterium_pseudocatenulatum	ROI_area_LH_S_oc_middle_and_Lunatus	-0.469698	0.352587	424	226	0.183991	Species	Structural_ROI
ROI_area_LH_S_oc_middle_and_Lunatus	Collinsella_aerofaciens	ROI_area_LH_S_oc_middle_and_Lunatus	-0.407041	0.314047	424	124	0.196024	Species	Structural_ROI
ROI_area_LH_S_oc_middle_and_Lunatus	Agathobaculum_butyriciproducens	ROI_area_LH_S_oc_middle_and_Lunatus	-0.280373	0.216466	424	154	0.196649	Species	Structural_ROI
ROI_area_LH_S_oc_middle_and_Lunatus	Lactobacillus_rhamnosus	ROI_area_LH_S_oc_middle_and_Lunatus	0.300023	0.23744	424	92	0.207761	Species	Structural_ROI
ROI_area_LH_S_oc_middle_and_Lunatus	Clostridium_innocuum	ROI_area_LH_S_oc_middle_and_Lunatus	0.273901	0.217826	424	319	0.210043	Species	Structural_ROI
ROI_area_LH_S_oc_middle_and_Lunatus	Actinomyces_odontolyticus	ROI_area_LH_S_oc_middle_and_Lunatus	0.170426	0.137747	424	72	0.217305	Species	Structural_ROI
ROI_area_LH_S_oc_middle_and_Lunatus	Dorea_longicatena	ROI_area_LH_S_oc_middle_and_Lunatus	-0.306555	0.252515	424	94	0.225948	Species	Structural_ROI
ROI_area_LH_S_oc_middle_and_Lunatus	Asaccharobacter_celatus	ROI_area_LH_S_oc_middle_and_Lunatus	0.223574	0.184529	424	77	0.226919	Species	Structural_ROI
ROI_area_LH_S_oc_middle_and_Lunatus	Bifidobacterium_dentium	ROI_area_LH_S_oc_middle_and_Lunatus	0.302802	0.25248	424	100	0.23177	Species	Structural_ROI
ROI_area_LH_S_oc_middle_and_Lunatus	Bifidobacterium_adolescentis	ROI_area_LH_S_oc_middle_and_Lunatus	-0.364235	0.308637	424	87	0.239009	Species	Structural_ROI
ROI_area_LH_S_oc_middle_and_Lunatus	Clostridium_symbiosum	ROI_area_LH_S_oc_middle_and_Lunatus	0.264518	0.224055	424	223	0.239087	Species	Structural_ROI
ROI_area_LH_S_oc_middle_and_Lunatus	Klebsiella_pneumoniae	ROI_area_LH_S_oc_middle_and_Lunatus	0.211311	0.180734	424	63	0.244385	Species	Structural_ROI
ROI_area_LH_S_oc_middle_and_Lunatus	Clostridium_lavalense	ROI_area_LH_S_oc_middle_and_Lunatus	0.218015	0.187191	424	84	0.245424	Species	Structural_ROI
ROI_area_LH_S_oc_middle_and_Lunatus	Clostridium_aldenense	ROI_area_LH_S_oc_middle_and_Lunatus	0.226925	0.198712	424	143	0.254891	Species	Structural_ROI
ROI_area_LH_S_oc_middle_and_Lunatus	Veillonella_atypica	ROI_area_LH_S_oc_middle_and_Lunatus	-0.333899	0.293133	424	199	0.255935	Species	Structural_ROI
ROI_area_LH_S_oc_middle_and_Lunatus	Veillonella_sp_DORA_A_3_16_22	ROI_area_LH_S_oc_middle_and_Lunatus	-0.178792	0.157729	424	89	0.257742	Species	Structural_ROI
ROI_area_LH_S_oc_middle_and_Lunatus	Roseburia_inulinivorans	ROI_area_LH_S_oc_middle_and_Lunatus	-0.276016	0.248688	424	155	0.268515	Species	Structural_ROI
ROI_area_LH_S_oc_middle_and_Lunatus	Ruminococcus_torques	ROI_area_LH_S_oc_middle_and_Lunatus	-0.31919	0.291292	424	112	0.274224	Species	Structural_ROI
ROI_area_LH_S_oc_middle_and_Lunatus	Streptococcus_thermophilus	ROI_area_LH_S_oc_middle_and_Lunatus	0.302464	0.278525	424	214	0.278833	Species	Structural_ROI
ROI_area_LH_S_oc_middle_and_Lunatus	Actinomyces_sp_HMSC035G02	ROI_area_LH_S_oc_middle_and_Lunatus	0.176816	0.167241	424	77	0.291508	Species	Structural_ROI
ROI_area_LH_S_oc_middle_and_Lunatus	Ruminococcus_lactaris	ROI_area_LH_S_oc_middle_and_Lunatus	-0.253423	0.245603	424	85	0.303426	Species	Structural_ROI
ROI_area_LH_S_oc_middle_and_Lunatus	Clostridium_scindens	ROI_area_LH_S_oc_middle_and_Lunatus	0.164212	0.159414	424	87	0.304074	Species	Structural_ROI
ROI_area_LH_S_oc_middle_and_Lunatus	Streptococcus_salivarius	ROI_area_LH_S_oc_middle_and_Lunatus	-0.222722	0.221337	424	359	0.315528	Species	Structural_ROI
ROI_area_LH_S_oc_middle_and_Lunatus	Clostridium_citroniae	ROI_area_LH_S_oc_middle_and_Lunatus	0.211439	0.211969	424	130	0.3196	Species	Structural_ROI
ROI_area_LH_S_oc_middle_and_Lunatus	Subdoligranulum_sp	ROI_area_LH_S_oc_middle_and_Lunatus	-0.261665	0.272386	424	101	0.337696	Species	Structural_ROI
ROI_area_LH_S_oc_middle_and_Lunatus	Roseburia_intestinalis	ROI_area_LH_S_oc_middle_and_Lunatus	-0.258808	0.280617	424	152	0.357437	Species	Structural_ROI
ROI_area_LH_S_oc_middle_and_Lunatus	Bacteroides_uniformis	ROI_area_LH_S_oc_middle_and_Lunatus	0.331584	0.360859	424	158	0.358883	Species	Structural_ROI
ROI_area_LH_S_oc_middle_and_Lunatus	Eubacterium_sp_CAG_38	ROI_area_LH_S_oc_middle_and_Lunatus	0.242501	0.272305	424	139	0.374299	Species	Structural_ROI
ROI_area_LH_S_oc_middle_and_Lunatus	Erysipelatoclostridium_ramosum	ROI_area_LH_S_oc_middle_and_Lunatus	0.237396	0.269296	424	279	0.378982	Species	Structural_ROI
ROI_area_LH_S_oc_middle_and_Lunatus	Klebsiella_oxytoca	ROI_area_LH_S_oc_middle_and_Lunatus	0.148067	0.171894	424	49	0.389879	Species	Structural_ROI
ROI_area_LH_S_oc_middle_and_Lunatus	Bacteroides_dorei	ROI_area_LH_S_oc_middle_and_Lunatus	-0.271	0.318543	424	115	0.39548	Species	Structural_ROI
ROI_area_LH_S_oc_middle_and_Lunatus	Holdemania_filiformis	ROI_area_LH_S_oc_middle_and_Lunatus	0.136901	0.162287	424	69	0.400024	Species	Structural_ROI
ROI_area_LH_S_oc_middle_and_Lunatus	Clostridium_sp_CAG_217	ROI_area_LH_S_oc_middle_and_Lunatus	-0.181505	0.219268	424	58	0.409025	Species	Structural_ROI
ROI_area_LH_S_oc_middle_and_Lunatus	Gemmiger_formicilis	ROI_area_LH_S_oc_middle_and_Lunatus	-0.16945	0.212479	424	78	0.425911	Species	Structural_ROI
ROI_area_LH_S_oc_middle_and_Lunatus	Tyzzerella_nexilis	ROI_area_LH_S_oc_middle_and_Lunatus	0.198272	0.251248	424	182	0.430857	Species	Structural_ROI
ROI_area_LH_S_oc_middle_and_Lunatus	Clostridium_leptum	ROI_area_LH_S_oc_middle_and_Lunatus	0.110124	0.140131	424	57	0.43289	Species	Structural_ROI
ROI_area_LH_S_oc_middle_and_Lunatus	Clostridium_bolteae	ROI_area_LH_S_oc_middle_and_Lunatus	0.18489	0.235701	424	212	0.433659	Species	Structural_ROI
ROI_area_LH_S_oc_middle_and_Lunatus	Parasutterella_excrementihominis	ROI_area_LH_S_oc_middle_and_Lunatus	0.202756	0.26101	424	121	0.437937	Species	Structural_ROI
ROI_area_LH_S_oc_middle_and_Lunatus	Streptococcus_sp_A12	ROI_area_LH_S_oc_middle_and_Lunatus	0.11941	0.156841	424	86	0.447344	Species	Structural_ROI
ROI_area_LH_S_oc_middle_and_Lunatus	Clostridioides_difficile	ROI_area_LH_S_oc_middle_and_Lunatus	-0.114696	0.158245	424	64	0.469045	Species	Structural_ROI
ROI_area_LH_S_oc_middle_and_Lunatus	Lactobacillus_casei_group	ROI_area_LH_S_oc_middle_and_Lunatus	0.13844	0.194837	424	65	0.47832	Species	Structural_ROI
ROI_area_LH_S_oc_middle_and_Lunatus	Alistipes_finegoldii	ROI_area_LH_S_oc_middle_and_Lunatus	-0.198131	0.286711	424	109	0.490108	Species	Structural_ROI
ROI_area_LH_S_oc_middle_and_Lunatus	Klebsiella_variicola	ROI_area_LH_S_oc_middle_and_Lunatus	0.0992419	0.144161	424	43	0.491639	Species	Structural_ROI
ROI_area_LH_S_oc_middle_and_Lunatus	Clostridium_clostridioforme	ROI_area_LH_S_oc_middle_and_Lunatus	0.167858	0.247429	424	110	0.498168	Species	Structural_ROI
ROI_area_LH_S_oc_middle_and_Lunatus	Clostridiales_bacterium_KLE1615	ROI_area_LH_S_oc_middle_and_Lunatus	-0.109266	0.165099	424	69	0.50869	Species	Structural_ROI
ROI_area_LH_S_oc_middle_and_Lunatus	Ruminococcus_gnavus	ROI_area_LH_S_oc_middle_and_Lunatus	-0.161651	0.248082	424	343	0.515385	Species	Structural_ROI
ROI_area_LH_S_oc_middle_and_Lunatus	Bacteroides_caccae	ROI_area_LH_S_oc_middle_and_Lunatus	-0.195755	0.308085	424	100	0.525631	Species	Structural_ROI
ROI_area_LH_S_oc_middle_and_Lunatus	Roseburia_faecis	ROI_area_LH_S_oc_middle_and_Lunatus	0.174243	0.286971	424	157	0.544364	Species	Structural_ROI
ROI_area_LH_S_oc_middle_and_Lunatus	Actinomyces_graevenitzii	ROI_area_LH_S_oc_middle_and_Lunatus	-0.0797271	0.131384	424	51	0.544621	Species	Structural_ROI
ROI_area_LH_S_oc_middle_and_Lunatus	Dorea_formicigenerans	ROI_area_LH_S_oc_middle_and_Lunatus	-0.155361	0.258699	424	90	0.548666	Species	Structural_ROI
ROI_area_LH_S_oc_middle_and_Lunatus	Haemophilus_parainfluenzae	ROI_area_LH_S_oc_middle_and_Lunatus	-0.146322	0.243817	424	228	0.54905	Species	Structural_ROI
ROI_area_LH_S_oc_middle_and_Lunatus	Blautia_producta	ROI_area_LH_S_oc_middle_and_Lunatus	0.110342	0.184689	424	67	0.550858	Species	Structural_ROI
ROI_area_LH_S_oc_middle_and_Lunatus	Eubacterium_siraeum	ROI_area_LH_S_oc_middle_and_Lunatus	0.143381	0.243356	424	74	0.556291	Species	Structural_ROI
ROI_area_LH_S_oc_middle_and_Lunatus	Eggerthella_lenta	ROI_area_LH_S_oc_middle_and_Lunatus	-0.12588	0.216901	424	351	0.562257	Species	Structural_ROI
ROI_area_LH_S_oc_middle_and_Lunatus	Bacteroides_xylanisolvens	ROI_area_LH_S_oc_middle_and_Lunatus	0.126231	0.217767	424	54	0.562534	Species	Structural_ROI
ROI_area_LH_S_oc_middle_and_Lunatus	Blautia_wexlerae	ROI_area_LH_S_oc_middle_and_Lunatus	0.128788	0.223238	424	247	0.564612	Species	Structural_ROI
ROI_area_LH_S_oc_middle_and_Lunatus	Enterococcus_faecium	ROI_area_LH_S_oc_middle_and_Lunatus	-0.102748	0.178773	424	52	0.566041	Species	Structural_ROI
ROI_area_LH_S_oc_middle_and_Lunatus	Firmicutes_bacterium_CAG_114	ROI_area_LH_S_oc_middle_and_Lunatus	0.125853	0.221111	424	82	0.569679	Species	Structural_ROI
ROI_area_LH_S_oc_middle_and_Lunatus	Ruthenibacterium_lactatiformans	ROI_area_LH_S_oc_middle_and_Lunatus	0.127355	0.226602	424	184	0.574665	Species	Structural_ROI
ROI_area_LH_S_oc_middle_and_Lunatus	Clostridium_sp_CAG_75	ROI_area_LH_S_oc_middle_and_Lunatus	0.103407	0.189092	424	60	0.585128	Species	Structural_ROI
ROI_area_LH_S_oc_middle_and_Lunatus	Ruminococcaceae_bacterium_KLE1738	ROI_area_LH_S_oc_middle_and_Lunatus	0.12614	0.231959	424	83	0.587	Species	Structural_ROI
ROI_area_LH_S_oc_middle_and_Lunatus	Coprobacillus_cateniformis	ROI_area_LH_S_oc_middle_and_Lunatus	0.0856225	0.160062	424	65	0.593264	Species	Structural_ROI
ROI_area_LH_S_oc_middle_and_Lunatus	Clostridium_sp_CAG_58	ROI_area_LH_S_oc_middle_and_Lunatus	-0.0993034	0.194372	424	60	0.609924	Species	Structural_ROI
ROI_area_LH_S_oc_middle_and_Lunatus	Roseburia_hominis	ROI_area_LH_S_oc_middle_and_Lunatus	0.128955	0.253858	424	131	0.611975	Species	Structural_ROI
ROI_area_LH_S_oc_middle_and_Lunatus	Ruminococcus_bromii	ROI_area_LH_S_oc_middle_and_Lunatus	0.127232	0.255698	424	145	0.619344	Species	Structural_ROI
ROI_area_LH_S_oc_middle_and_Lunatus	Faecalibacterium_prausnitzii	ROI_area_LH_S_oc_middle_and_Lunatus	0.118047	0.257268	424	287	0.646795	Species	Structural_ROI
ROI_area_LH_S_oc_middle_and_Lunatus	Eubacterium_hallii	ROI_area_LH_S_oc_middle_and_Lunatus	0.12262	0.272743	424	126	0.653424	Species	Structural_ROI
ROI_area_LH_S_oc_middle_and_Lunatus	Bifidobacterium_breve	ROI_area_LH_S_oc_middle_and_Lunatus	-0.122257	0.294395	424	357	0.678319	Species	Structural_ROI
ROI_area_LH_S_oc_middle_and_Lunatus	Lachnospira_pectinoschiza	ROI_area_LH_S_oc_middle_and_Lunatus	0.108802	0.271148	424	98	0.688679	Species	Structural_ROI
ROI_area_LH_S_oc_middle_and_Lunatus	Hungatella_hathewayi	ROI_area_LH_S_oc_middle_and_Lunatus	0.0951608	0.245002	424	240	0.698091	Species	Structural_ROI
ROI_area_LH_S_oc_middle_and_Lunatus	Prevotella_copri	ROI_area_LH_S_oc_middle_and_Lunatus	-0.0850696	0.226153	424	46	0.707047	Species	Structural_ROI
ROI_area_LH_S_oc_middle_and_Lunatus	Parabacteroides_merdae	ROI_area_LH_S_oc_middle_and_Lunatus	-0.0853056	0.227155	424	55	0.707484	Species	Structural_ROI
ROI_area_LH_S_oc_middle_and_Lunatus	Eubacterium_eligens	ROI_area_LH_S_oc_middle_and_Lunatus	-0.10101	0.27265	424	165	0.711401	Species	Structural_ROI
ROI_area_LH_S_oc_middle_and_Lunatus	Clostridium_asparagiforme	ROI_area_LH_S_oc_middle_and_Lunatus	-0.0543355	0.151252	424	48	0.719767	Species	Structural_ROI
ROI_area_LH_S_oc_middle_and_Lunatus	Bilophila_wadsworthia	ROI_area_LH_S_oc_middle_and_Lunatus	0.0795082	0.224699	424	115	0.723718	Species	Structural_ROI
ROI_area_LH_S_oc_middle_and_Lunatus	Megasphaera_micronuciformis	ROI_area_LH_S_oc_middle_and_Lunatus	-0.0666534	0.198272	424	66	0.737084	Species	Structural_ROI
ROI_area_LH_S_oc_middle_and_Lunatus	Intestinimonas_butyriciproducens	ROI_area_LH_S_oc_middle_and_Lunatus	-0.0749585	0.225128	424	124	0.739481	Species	Structural_ROI
ROI_area_LH_S_oc_middle_and_Lunatus	Roseburia_sp_CAG_10041_57	ROI_area_LH_S_oc_middle_and_Lunatus	0.0534232	0.17001	424	60	0.753692	Species	Structural_ROI
ROI_area_LH_S_oc_middle_and_Lunatus	Actinomyces_sp_ICM47	ROI_area_LH_S_oc_middle_and_Lunatus	0.0626528	0.205476	424	120	0.760711	Species	Structural_ROI
ROI_area_LH_S_oc_middle_and_Lunatus	Firmicutes_bacterium_CAG_41	ROI_area_LH_S_oc_middle_and_Lunatus	-0.0643807	0.211726	424	169	0.761375	Species	Structural_ROI
ROI_area_LH_S_oc_middle_and_Lunatus	Bacteroides_ovatus	ROI_area_LH_S_oc_middle_and_Lunatus	0.0954896	0.321745	424	143	0.766844	Species	Structural_ROI
ROI_area_LH_S_oc_middle_and_Lunatus	Dialister_invisus	ROI_area_LH_S_oc_middle_and_Lunatus	-0.0592826	0.205667	424	112	0.773447	Species	Structural_ROI
ROI_area_LH_S_oc_middle_and_Lunatus	Bifidobacterium_bifidum	ROI_area_LH_S_oc_middle_and_Lunatus	-0.109965	0.382244	424	290	0.773832	Species	Structural_ROI
ROI_area_LH_S_oc_middle_and_Lunatus	Anaerostipes_hadrus	ROI_area_LH_S_oc_middle_and_Lunatus	0.0760272	0.274024	424	220	0.781717	Species	Structural_ROI
ROI_area_LH_S_oc_middle_and_Lunatus	Veillonella_parvula	ROI_area_LH_S_oc_middle_and_Lunatus	-0.083583	0.304834	424	197	0.784214	Species	Structural_ROI
ROI_area_LH_S_oc_middle_and_Lunatus	Anaerostipes_caccae	ROI_area_LH_S_oc_middle_and_Lunatus	0.074693	0.2774	424	167	0.787955	Species	Structural_ROI
ROI_area_LH_S_oc_middle_and_Lunatus	Proteobacteria_bacterium_CAG_139	ROI_area_LH_S_oc_middle_and_Lunatus	-0.0557603	0.221016	424	58	0.80098	Species	Structural_ROI
ROI_area_LH_S_oc_middle_and_Lunatus	Bacteroides_vulgatus	ROI_area_LH_S_oc_middle_and_Lunatus	-0.0900762	0.362435	424	182	0.803894	Species	Structural_ROI
ROI_area_LH_S_oc_middle_and_Lunatus	Veillonella_sp_CAG_933	ROI_area_LH_S_oc_middle_and_Lunatus	0.0775845	0.312325	424	123	0.803998	Species	Structural_ROI
ROI_area_LH_S_oc_middle_and_Lunatus	Escherichia_coli	ROI_area_LH_S_oc_middle_and_Lunatus	-0.0711689	0.298306	424	308	0.811658	Species	Structural_ROI
ROI_area_LH_S_oc_middle_and_Lunatus	Lactococcus_lactis	ROI_area_LH_S_oc_middle_and_Lunatus	0.0393747	0.194679	424	61	0.839893	Species	Structural_ROI
ROI_area_LH_S_oc_middle_and_Lunatus	Clostridium_neonatale	ROI_area_LH_S_oc_middle_and_Lunatus	-0.0368241	0.192026	424	78	0.848108	Species	Structural_ROI
ROI_area_LH_S_oc_middle_and_Lunatus	Bacteroides_fragilis	ROI_area_LH_S_oc_middle_and_Lunatus	0.0715975	0.376058	424	224	0.849143	Species	Structural_ROI
ROI_area_LH_S_oc_middle_and_Lunatus	Bifidobacterium_animalis	ROI_area_LH_S_oc_middle_and_Lunatus	-0.0352326	0.218017	424	66	0.871747	Species	Structural_ROI
ROI_area_LH_S_oc_middle_and_Lunatus	Streptococcus_mitis	ROI_area_LH_S_oc_middle_and_Lunatus	0.033966	0.233404	424	257	0.884424	Species	Structural_ROI
ROI_area_LH_S_oc_middle_and_Lunatus	Eisenbergiella_massiliensis	ROI_area_LH_S_oc_middle_and_Lunatus	0.0338351	0.249785	424	100	0.892364	Species	Structural_ROI
ROI_area_LH_S_oc_middle_and_Lunatus	Ruminococcus_bicirculans	ROI_area_LH_S_oc_middle_and_Lunatus	-0.0260591	0.204488	424	104	0.89875	Species	Structural_ROI
ROI_area_LH_S_oc_middle_and_Lunatus	Streptococcus_lutetiensis	ROI_area_LH_S_oc_middle_and_Lunatus	-0.0275231	0.218612	424	56	0.899918	Species	Structural_ROI
ROI_area_LH_S_oc_middle_and_Lunatus	Alistipes_putredinis	ROI_area_LH_S_oc_middle_and_Lunatus	-0.032281	0.267638	424	75	0.904083	Species	Structural_ROI
ROI_area_LH_S_oc_middle_and_Lunatus	Parabacteroides_distasonis	ROI_area_LH_S_oc_middle_and_Lunatus	-0.0368053	0.30752	424	128	0.904807	Species	Structural_ROI
ROI_area_LH_S_oc_middle_and_Lunatus	Roseburia_sp_CAG_100	ROI_area_LH_S_oc_middle_and_Lunatus	0.0179873	0.21716	424	69	0.934075	Species	Structural_ROI
ROI_area_LH_S_oc_middle_and_Lunatus	Lawsonibacter_asaccharolyticus	ROI_area_LH_S_oc_middle_and_Lunatus	-0.0141455	0.17292	424	78	0.934876	Species	Structural_ROI
ROI_area_LH_S_oc_middle_and_Lunatus	Akkermansia_muciniphila	ROI_area_LH_S_oc_middle_and_Lunatus	-0.0177169	0.267058	424	139	0.947169	Species	Structural_ROI
ROI_area_LH_S_oc_middle_and_Lunatus	Firmicutes_bacterium_AF16_15	ROI_area_LH_S_oc_middle_and_Lunatus	0.0102289	0.190353	424	63	0.957189	Species	Structural_ROI
ROI_area_LH_S_oc_middle_and_Lunatus	Haemophilus_sp_HMSC71H05	ROI_area_LH_S_oc_middle_and_Lunatus	-0.00864783	0.16173	424	81	0.957386	Species	Structural_ROI
ROI_area_LH_S_oc_middle_and_Lunatus	Eubacterium_rectale	ROI_area_LH_S_oc_middle_and_Lunatus	-0.0118555	0.298902	424	130	0.968401	Species	Structural_ROI
ROI_area_LH_S_oc_middle_and_Lunatus	Clostridium_sp_AM22_11AC	ROI_area_LH_S_oc_middle_and_Lunatus	-0.00314474	0.222776	424	72	0.988748	Species	Structural_ROI
ROI_area_LH_S_oc_middle_and_Lunatus	Eubacterium_sp_CAG_180	ROI_area_LH_S_oc_middle_and_Lunatus	-0.00291886	0.24116	424	61	0.990354	Species	Structural_ROI
ROI_area_LH_S_oc_middle_and_Lunatus	Lachnospiraceae_bacterium_OF09_33XD	ROI_area_LH_S_oc_middle_and_Lunatus	-0.00172063	0.16521	424	71	0.991699	Species	Structural_ROI
ROI_area_LH_S_oc_middle_and_Lunatus	Rothia_mucilaginosa	ROI_area_LH_S_oc_middle_and_Lunatus	0.00128244	0.215855	424	161	0.995265	Species	Structural_ROI
ROI_area_LH_S_oc_sup_and_transversal	Streptococcus_thermophilus	ROI_area_LH_S_oc_sup_and_transversal	-0.723632	0.28377	424	214	0.0114731	Species	Structural_ROI
ROI_area_LH_S_oc_sup_and_transversal	Parabacteroides_merdae	ROI_area_LH_S_oc_sup_and_transversal	-0.511655	0.211437	424	55	0.0160271	Species	Structural_ROI
ROI_area_LH_S_oc_sup_and_transversal	Collinsella_aerofaciens	ROI_area_LH_S_oc_sup_and_transversal	-0.741219	0.308694	424	124	0.0169138	Species	Structural_ROI
ROI_area_LH_S_oc_sup_and_transversal	Clostridium_lavalense	ROI_area_LH_S_oc_sup_and_transversal	0.452099	0.188144	424	84	0.0170292	Species	Structural_ROI
ROI_area_LH_S_oc_sup_and_transversal	Parabacteroides_distasonis	ROI_area_LH_S_oc_sup_and_transversal	-0.66695	0.292822	424	128	0.0233365	Species	Structural_ROI
ROI_area_LH_S_oc_sup_and_transversal	Blautia_producta	ROI_area_LH_S_oc_sup_and_transversal	0.404592	0.184006	424	67	0.028899	Species	Structural_ROI
ROI_area_LH_S_oc_sup_and_transversal	Lawsonibacter_asaccharolyticus	ROI_area_LH_S_oc_sup_and_transversal	-0.317435	0.173645	424	78	0.0687353	Species	Structural_ROI
ROI_area_LH_S_oc_sup_and_transversal	Ruminococcus_lactaris	ROI_area_LH_S_oc_sup_and_transversal	-0.449479	0.249627	424	85	0.0731104	Species	Structural_ROI
ROI_area_LH_S_oc_sup_and_transversal	Clostridium_sp_CAG_58	ROI_area_LH_S_oc_sup_and_transversal	0.34761	0.19501	424	60	0.075856	Species	Structural_ROI
ROI_area_LH_S_oc_sup_and_transversal	Bacteroides_caccae	ROI_area_LH_S_oc_sup_and_transversal	-0.518635	0.295459	424	100	0.0800639	Species	Structural_ROI
ROI_area_LH_S_oc_sup_and_transversal	Bifidobacterium_dentium	ROI_area_LH_S_oc_sup_and_transversal	0.442498	0.257006	424	100	0.0864858	Species	Structural_ROI
ROI_area_LH_S_oc_sup_and_transversal	Roseburia_faecis	ROI_area_LH_S_oc_sup_and_transversal	0.488839	0.288711	424	157	0.0916802	Species	Structural_ROI
ROI_area_LH_S_oc_sup_and_transversal	Clostridium_sp_AM22_11AC	ROI_area_LH_S_oc_sup_and_transversal	-0.3701	0.218966	424	72	0.0919571	Species	Structural_ROI
ROI_area_LH_S_oc_sup_and_transversal	Eubacterium_siraeum	ROI_area_LH_S_oc_sup_and_transversal	0.402062	0.243546	424	74	0.0999005	Species	Structural_ROI
ROI_area_LH_S_oc_sup_and_transversal	Bacteroides_fragilis	ROI_area_LH_S_oc_sup_and_transversal	0.58717	0.368862	424	224	0.112392	Species	Structural_ROI
ROI_area_LH_S_oc_sup_and_transversal	Streptococcus_sp_A12	ROI_area_LH_S_oc_sup_and_transversal	-0.248375	0.159121	424	86	0.120157	Species	Structural_ROI
ROI_area_LH_S_oc_sup_and_transversal	Proteobacteria_bacterium_CAG_139	ROI_area_LH_S_oc_sup_and_transversal	0.307388	0.213262	424	58	0.150373	Species	Structural_ROI
ROI_area_LH_S_oc_sup_and_transversal	Rothia_mucilaginosa	ROI_area_LH_S_oc_sup_and_transversal	0.309956	0.217159	424	161	0.154749	Species	Structural_ROI
ROI_area_LH_S_oc_sup_and_transversal	Firmicutes_bacterium_CAG_41	ROI_area_LH_S_oc_sup_and_transversal	0.293504	0.214756	424	169	0.173058	Species	Structural_ROI
ROI_area_LH_S_oc_sup_and_transversal	Bacteroides_dorei	ROI_area_LH_S_oc_sup_and_transversal	0.40386	0.297534	424	115	0.175534	Species	Structural_ROI
ROI_area_LH_S_oc_sup_and_transversal	Veillonella_sp_DORA_A_3_16_22	ROI_area_LH_S_oc_sup_and_transversal	0.217059	0.160466	424	89	0.177007	Species	Structural_ROI
ROI_area_LH_S_oc_sup_and_transversal	Lactobacillus_casei_group	ROI_area_LH_S_oc_sup_and_transversal	-0.263726	0.197757	424	65	0.183183	Species	Structural_ROI
ROI_area_LH_S_oc_sup_and_transversal	Faecalibacterium_prausnitzii	ROI_area_LH_S_oc_sup_and_transversal	-0.343076	0.261008	424	287	0.189988	Species	Structural_ROI
ROI_area_LH_S_oc_sup_and_transversal	Blautia_obeum	ROI_area_LH_S_oc_sup_and_transversal	-0.319659	0.246918	424	100	0.196659	Species	Structural_ROI
ROI_area_LH_S_oc_sup_and_transversal	Coprobacillus_cateniformis	ROI_area_LH_S_oc_sup_and_transversal	-0.209011	0.163061	424	65	0.201316	Species	Structural_ROI
ROI_area_LH_S_oc_sup_and_transversal	Bacteroides_ovatus	ROI_area_LH_S_oc_sup_and_transversal	-0.394827	0.315267	424	143	0.211324	Species	Structural_ROI
ROI_area_LH_S_oc_sup_and_transversal	Asaccharobacter_celatus	ROI_area_LH_S_oc_sup_and_transversal	-0.229372	0.185829	424	77	0.218163	Species	Structural_ROI
ROI_area_LH_S_oc_sup_and_transversal	Gordonibacter_pamelaeae	ROI_area_LH_S_oc_sup_and_transversal	-0.2148	0.179746	424	98	0.23323	Species	Structural_ROI
ROI_area_LH_S_oc_sup_and_transversal	Firmicutes_bacterium_CAG_114	ROI_area_LH_S_oc_sup_and_transversal	-0.255676	0.216932	424	82	0.239406	Species	Structural_ROI
ROI_area_LH_S_oc_sup_and_transversal	Alistipes_finegoldii	ROI_area_LH_S_oc_sup_and_transversal	-0.329751	0.282281	424	109	0.243592	Species	Structural_ROI
ROI_area_LH_S_oc_sup_and_transversal	Eggerthella_lenta	ROI_area_LH_S_oc_sup_and_transversal	0.251301	0.218997	424	351	0.252227	Species	Structural_ROI
ROI_area_LH_S_oc_sup_and_transversal	Megasphaera_micronuciformis	ROI_area_LH_S_oc_sup_and_transversal	0.23135	0.201908	424	66	0.25323	Species	Structural_ROI
ROI_area_LH_S_oc_sup_and_transversal	Enterococcus_avium	ROI_area_LH_S_oc_sup_and_transversal	0.262095	0.229369	424	96	0.25452	Species	Structural_ROI
ROI_area_LH_S_oc_sup_and_transversal	Intestinibacter_bartlettii	ROI_area_LH_S_oc_sup_and_transversal	-0.241011	0.212433	424	265	0.257915	Species	Structural_ROI
ROI_area_LH_S_oc_sup_and_transversal	Holdemania_filiformis	ROI_area_LH_S_oc_sup_and_transversal	0.184505	0.164586	424	69	0.263539	Species	Structural_ROI
ROI_area_LH_S_oc_sup_and_transversal	Blautia_sp_CAG_257	ROI_area_LH_S_oc_sup_and_transversal	0.235887	0.211375	424	71	0.26544	Species	Structural_ROI
ROI_area_LH_S_oc_sup_and_transversal	Ruminococcus_bicirculans	ROI_area_LH_S_oc_sup_and_transversal	-0.233101	0.20861	424	104	0.265469	Species	Structural_ROI
ROI_area_LH_S_oc_sup_and_transversal	Ruminococcaceae_bacterium_KLE1738	ROI_area_LH_S_oc_sup_and_transversal	-0.253484	0.227389	424	83	0.265761	Species	Structural_ROI
ROI_area_LH_S_oc_sup_and_transversal	Enterococcus_faecalis	ROI_area_LH_S_oc_sup_and_transversal	0.226285	0.214424	424	95	0.292444	Species	Structural_ROI
ROI_area_LH_S_oc_sup_and_transversal	Clostridioides_difficile	ROI_area_LH_S_oc_sup_and_transversal	-0.168824	0.160983	424	64	0.295018	Species	Structural_ROI
ROI_area_LH_S_oc_sup_and_transversal	Fusicatenibacter_saccharivorans	ROI_area_LH_S_oc_sup_and_transversal	-0.314269	0.29989	424	163	0.295587	Species	Structural_ROI
ROI_area_LH_S_oc_sup_and_transversal	Alistipes_putredinis	ROI_area_LH_S_oc_sup_and_transversal	-0.253525	0.264183	424	75	0.337943	Species	Structural_ROI
ROI_area_LH_S_oc_sup_and_transversal	Anaerostipes_hadrus	ROI_area_LH_S_oc_sup_and_transversal	-0.265414	0.277592	424	220	0.340046	Species	Structural_ROI
ROI_area_LH_S_oc_sup_and_transversal	Sutterella_wadsworthensis	ROI_area_LH_S_oc_sup_and_transversal	0.217941	0.229109	424	62	0.342121	Species	Structural_ROI
ROI_area_LH_S_oc_sup_and_transversal	Bacteroides_vulgatus	ROI_area_LH_S_oc_sup_and_transversal	0.33262	0.352335	424	182	0.345808	Species	Structural_ROI
ROI_area_LH_S_oc_sup_and_transversal	Erysipelatoclostridium_ramosum	ROI_area_LH_S_oc_sup_and_transversal	-0.252785	0.271495	424	279	0.352673	Species	Structural_ROI
ROI_area_LH_S_oc_sup_and_transversal	Sellimonas_intestinalis	ROI_area_LH_S_oc_sup_and_transversal	-0.254354	0.273438	424	212	0.353084	Species	Structural_ROI
ROI_area_LH_S_oc_sup_and_transversal	Roseburia_sp_CAG_100	ROI_area_LH_S_oc_sup_and_transversal	-0.203866	0.220387	424	69	0.355997	Species	Structural_ROI
ROI_area_LH_S_oc_sup_and_transversal	Bilophila_wadsworthia	ROI_area_LH_S_oc_sup_and_transversal	-0.203071	0.220569	424	115	0.357893	Species	Structural_ROI
ROI_area_LH_S_oc_sup_and_transversal	Clostridium_clostridioforme	ROI_area_LH_S_oc_sup_and_transversal	-0.223312	0.248737	424	110	0.370065	Species	Structural_ROI
ROI_area_LH_S_oc_sup_and_transversal	Veillonella_atypica	ROI_area_LH_S_oc_sup_and_transversal	0.265739	0.298515	424	199	0.374246	Species	Structural_ROI
ROI_area_LH_S_oc_sup_and_transversal	Eisenbergiella_massiliensis	ROI_area_LH_S_oc_sup_and_transversal	-0.22097	0.250321	424	100	0.378127	Species	Structural_ROI
ROI_area_LH_S_oc_sup_and_transversal	Escherichia_coli	ROI_area_LH_S_oc_sup_and_transversal	0.261178	0.303095	424	308	0.38969	Species	Structural_ROI
ROI_area_LH_S_oc_sup_and_transversal	Clostridium_sp_CAG_217	ROI_area_LH_S_oc_sup_and_transversal	-0.193244	0.224639	424	58	0.390877	Species	Structural_ROI
ROI_area_LH_S_oc_sup_and_transversal	Flavonifractor_plautii	ROI_area_LH_S_oc_sup_and_transversal	-0.198571	0.232401	424	343	0.393871	Species	Structural_ROI
ROI_area_LH_S_oc_sup_and_transversal	Enterococcus_gallinarum	ROI_area_LH_S_oc_sup_and_transversal	-0.146629	0.174454	424	45	0.401484	Species	Structural_ROI
ROI_area_LH_S_oc_sup_and_transversal	Anaerotruncus_colihominis	ROI_area_LH_S_oc_sup_and_transversal	-0.185654	0.221261	424	162	0.402386	Species	Structural_ROI
ROI_area_LH_S_oc_sup_and_transversal	Akkermansia_muciniphila	ROI_area_LH_S_oc_sup_and_transversal	-0.223498	0.270837	424	139	0.41012	Species	Structural_ROI
ROI_area_LH_S_oc_sup_and_transversal	Bifidobacterium_pseudocatenulatum	ROI_area_LH_S_oc_sup_and_transversal	-0.285987	0.351947	424	226	0.4171	Species	Structural_ROI
ROI_area_LH_S_oc_sup_and_transversal	Clostridium_sp_CAG_75	ROI_area_LH_S_oc_sup_and_transversal	0.156081	0.192837	424	60	0.419282	Species	Structural_ROI
ROI_area_LH_S_oc_sup_and_transversal	Firmicutes_bacterium_AF16_15	ROI_area_LH_S_oc_sup_and_transversal	0.147536	0.189437	424	63	0.436725	Species	Structural_ROI
ROI_area_LH_S_oc_sup_and_transversal	Actinomyces_sp_HMSC035G02	ROI_area_LH_S_oc_sup_and_transversal	-0.131793	0.169882	424	77	0.438623	Species	Structural_ROI
ROI_area_LH_S_oc_sup_and_transversal	Streptococcus_salivarius	ROI_area_LH_S_oc_sup_and_transversal	-0.174525	0.225849	424	359	0.440527	Species	Structural_ROI
ROI_area_LH_S_oc_sup_and_transversal	Roseburia_sp_CAG_10041_57	ROI_area_LH_S_oc_sup_and_transversal	-0.133085	0.172555	424	60	0.441444	Species	Structural_ROI
ROI_area_LH_S_oc_sup_and_transversal	Bacteroides_xylanisolvens	ROI_area_LH_S_oc_sup_and_transversal	-0.159795	0.207853	424	54	0.442525	Species	Structural_ROI
ROI_area_LH_S_oc_sup_and_transversal	Eisenbergiella_tayi	ROI_area_LH_S_oc_sup_and_transversal	0.119913	0.15691	424	60	0.445542	Species	Structural_ROI
ROI_area_LH_S_oc_sup_and_transversal	Bifidobacterium_longum	ROI_area_LH_S_oc_sup_and_transversal	0.137133	0.188693	424	414	0.468081	Species	Structural_ROI
ROI_area_LH_S_oc_sup_and_transversal	Actinomyces_sp_ICM47	ROI_area_LH_S_oc_sup_and_transversal	0.148562	0.208196	424	120	0.476156	Species	Structural_ROI
ROI_area_LH_S_oc_sup_and_transversal	Streptococcus_mitis	ROI_area_LH_S_oc_sup_and_transversal	-0.167968	0.23594	424	257	0.477153	Species	Structural_ROI
ROI_area_LH_S_oc_sup_and_transversal	Clostridium_bolteae	ROI_area_LH_S_oc_sup_and_transversal	-0.166569	0.239722	424	212	0.487839	Species	Structural_ROI
ROI_area_LH_S_oc_sup_and_transversal	Roseburia_hominis	ROI_area_LH_S_oc_sup_and_transversal	0.174034	0.256045	424	131	0.497291	Species	Structural_ROI
ROI_area_LH_S_oc_sup_and_transversal	Ruminococcus_gnavus	ROI_area_LH_S_oc_sup_and_transversal	-0.169113	0.251606	424	343	0.502203	Species	Structural_ROI
ROI_area_LH_S_oc_sup_and_transversal	Haemophilus_parainfluenzae	ROI_area_LH_S_oc_sup_and_transversal	0.162018	0.247634	424	228	0.513583	Species	Structural_ROI
ROI_area_LH_S_oc_sup_and_transversal	Eubacterium_sp_CAG_38	ROI_area_LH_S_oc_sup_and_transversal	0.175042	0.277891	424	139	0.529506	Species	Structural_ROI
ROI_area_LH_S_oc_sup_and_transversal	Clostridium_spiroforme	ROI_area_LH_S_oc_sup_and_transversal	0.0914683	0.151973	424	49	0.5478	Species	Structural_ROI
ROI_area_LH_S_oc_sup_and_transversal	Dialister_invisus	ROI_area_LH_S_oc_sup_and_transversal	0.123722	0.207847	424	112	0.552228	Species	Structural_ROI
ROI_area_LH_S_oc_sup_and_transversal	Clostridium_scindens	ROI_area_LH_S_oc_sup_and_transversal	0.0933168	0.161486	424	87	0.563859	Species	Structural_ROI
ROI_area_LH_S_oc_sup_and_transversal	Lachnospiraceae_bacterium_OF09_33XD	ROI_area_LH_S_oc_sup_and_transversal	-0.0903678	0.166057	424	71	0.586745	Species	Structural_ROI
ROI_area_LH_S_oc_sup_and_transversal	Lactobacillus_rhamnosus	ROI_area_LH_S_oc_sup_and_transversal	-0.128854	0.241303	424	92	0.593874	Species	Structural_ROI
ROI_area_LH_S_oc_sup_and_transversal	Eubacterium_hallii	ROI_area_LH_S_oc_sup_and_transversal	0.142598	0.272929	424	126	0.601752	Species	Structural_ROI
ROI_area_LH_S_oc_sup_and_transversal	Bifidobacterium_animalis	ROI_area_LH_S_oc_sup_and_transversal	-0.114546	0.221161	424	66	0.604933	Species	Structural_ROI
ROI_area_LH_S_oc_sup_and_transversal	Clostridium_asparagiforme	ROI_area_LH_S_oc_sup_and_transversal	-0.0786687	0.153436	424	48	0.608629	Species	Structural_ROI
ROI_area_LH_S_oc_sup_and_transversal	Ruthenibacterium_lactatiformans	ROI_area_LH_S_oc_sup_and_transversal	0.112854	0.230888	424	184	0.625442	Species	Structural_ROI
ROI_area_LH_S_oc_sup_and_transversal	Actinomyces_odontolyticus	ROI_area_LH_S_oc_sup_and_transversal	-0.0684862	0.140362	424	72	0.626083	Species	Structural_ROI
ROI_area_LH_S_oc_sup_and_transversal	Veillonella_dispar	ROI_area_LH_S_oc_sup_and_transversal	-0.127863	0.27156	424	240	0.638189	Species	Structural_ROI
ROI_area_LH_S_oc_sup_and_transversal	Bifidobacterium_bifidum	ROI_area_LH_S_oc_sup_and_transversal	-0.174249	0.381194	424	290	0.647933	Species	Structural_ROI
ROI_area_LH_S_oc_sup_and_transversal	Prevotella_copri	ROI_area_LH_S_oc_sup_and_transversal	-0.0969031	0.217438	424	46	0.656116	Species	Structural_ROI
ROI_area_LH_S_oc_sup_and_transversal	Veillonella_parvula	ROI_area_LH_S_oc_sup_and_transversal	0.135898	0.309065	424	197	0.660568	Species	Structural_ROI
ROI_area_LH_S_oc_sup_and_transversal	Klebsiella_oxytoca	ROI_area_LH_S_oc_sup_and_transversal	-0.0742552	0.173878	424	49	0.669678	Species	Structural_ROI
ROI_area_LH_S_oc_sup_and_transversal	Dorea_longicatena	ROI_area_LH_S_oc_sup_and_transversal	0.103125	0.254003	424	94	0.685057	Species	Structural_ROI
ROI_area_LH_S_oc_sup_and_transversal	Eubacterium_eligens	ROI_area_LH_S_oc_sup_and_transversal	0.111863	0.276144	424	165	0.685783	Species	Structural_ROI
ROI_area_LH_S_oc_sup_and_transversal	Eubacterium_ramulus	ROI_area_LH_S_oc_sup_and_transversal	0.0773265	0.198819	424	58	0.697629	Species	Structural_ROI
ROI_area_LH_S_oc_sup_and_transversal	Subdoligranulum_sp_APC924_74	ROI_area_LH_S_oc_sup_and_transversal	-0.0615781	0.159162	424	51	0.699145	Species	Structural_ROI
ROI_area_LH_S_oc_sup_and_transversal	Clostridium_citroniae	ROI_area_LH_S_oc_sup_and_transversal	0.0814278	0.214593	424	130	0.704666	Species	Structural_ROI
ROI_area_LH_S_oc_sup_and_transversal	Eubacterium_sp_CAG_180	ROI_area_LH_S_oc_sup_and_transversal	0.0864323	0.243439	424	61	0.722849	Species	Structural_ROI
ROI_area_LH_S_oc_sup_and_transversal	Ruminococcus_bromii	ROI_area_LH_S_oc_sup_and_transversal	0.0833613	0.260768	424	145	0.749569	Species	Structural_ROI
ROI_area_LH_S_oc_sup_and_transversal	Agathobaculum_butyriciproducens	ROI_area_LH_S_oc_sup_and_transversal	0.0697175	0.219002	424	154	0.7505	Species	Structural_ROI
ROI_area_LH_S_oc_sup_and_transversal	Lachnospira_pectinoschiza	ROI_area_LH_S_oc_sup_and_transversal	-0.0757877	0.276793	424	98	0.784513	Species	Structural_ROI
ROI_area_LH_S_oc_sup_and_transversal	Bacteroides_uniformis	ROI_area_LH_S_oc_sup_and_transversal	0.0948146	0.35046	424	158	0.786902	Species	Structural_ROI
ROI_area_LH_S_oc_sup_and_transversal	Dorea_formicigenerans	ROI_area_LH_S_oc_sup_and_transversal	0.0689932	0.25708	424	90	0.788594	Species	Structural_ROI
ROI_area_LH_S_oc_sup_and_transversal	Parasutterella_excrementihominis	ROI_area_LH_S_oc_sup_and_transversal	-0.0669053	0.257796	424	121	0.795393	Species	Structural_ROI
ROI_area_LH_S_oc_sup_and_transversal	Klebsiella_pneumoniae	ROI_area_LH_S_oc_sup_and_transversal	-0.0459358	0.183546	424	63	0.8028	Species	Structural_ROI
ROI_area_LH_S_oc_sup_and_transversal	Roseburia_intestinalis	ROI_area_LH_S_oc_sup_and_transversal	0.0674967	0.286801	424	152	0.814152	Species	Structural_ROI
ROI_area_LH_S_oc_sup_and_transversal	Hungatella_hathewayi	ROI_area_LH_S_oc_sup_and_transversal	0.0580682	0.248043	424	240	0.815095	Species	Structural_ROI
ROI_area_LH_S_oc_sup_and_transversal	Blautia_wexlerae	ROI_area_LH_S_oc_sup_and_transversal	-0.0529347	0.226778	424	247	0.815644	Species	Structural_ROI
ROI_area_LH_S_oc_sup_and_transversal	Enterococcus_faecium	ROI_area_LH_S_oc_sup_and_transversal	0.0395434	0.182653	424	52	0.828795	Species	Structural_ROI
ROI_area_LH_S_oc_sup_and_transversal	Klebsiella_variicola	ROI_area_LH_S_oc_sup_and_transversal	0.0309957	0.146861	424	43	0.832964	Species	Structural_ROI
ROI_area_LH_S_oc_sup_and_transversal	Tyzzerella_nexilis	ROI_area_LH_S_oc_sup_and_transversal	-0.0509698	0.254513	424	182	0.841433	Species	Structural_ROI
ROI_area_LH_S_oc_sup_and_transversal	Clostridiales_bacterium_KLE1615	ROI_area_LH_S_oc_sup_and_transversal	0.0309319	0.165907	424	69	0.852229	Species	Structural_ROI
ROI_area_LH_S_oc_sup_and_transversal	Gemmiger_formicilis	ROI_area_LH_S_oc_sup_and_transversal	0.0360229	0.211741	424	78	0.865024	Species	Structural_ROI
ROI_area_LH_S_oc_sup_and_transversal	Bacteroides_thetaiotaomicron	ROI_area_LH_S_oc_sup_and_transversal	0.0526683	0.31451	424	117	0.867102	Species	Structural_ROI
ROI_area_LH_S_oc_sup_and_transversal	Monoglobus_pectinilyticus	ROI_area_LH_S_oc_sup_and_transversal	0.0276462	0.168129	424	56	0.869544	Species	Structural_ROI
ROI_area_LH_S_oc_sup_and_transversal	Veillonella_sp_CAG_933	ROI_area_LH_S_oc_sup_and_transversal	0.050348	0.307981	424	123	0.870244	Species	Structural_ROI
ROI_area_LH_S_oc_sup_and_transversal	Actinomyces_graevenitzii	ROI_area_LH_S_oc_sup_and_transversal	-0.0217693	0.134146	424	51	0.87125	Species	Structural_ROI
ROI_area_LH_S_oc_sup_and_transversal	Actinomyces_sp_oral_taxon_181	ROI_area_LH_S_oc_sup_and_transversal	-0.024066	0.148538	424	59	0.871439	Species	Structural_ROI
ROI_area_LH_S_oc_sup_and_transversal	Anaerostipes_caccae	ROI_area_LH_S_oc_sup_and_transversal	-0.0448339	0.278317	424	167	0.872138	Species	Structural_ROI
ROI_area_LH_S_oc_sup_and_transversal	Bifidobacterium_kashiwanohense	ROI_area_LH_S_oc_sup_and_transversal	0.039948	0.254471	424	61	0.87535	Species	Structural_ROI
ROI_area_LH_S_oc_sup_and_transversal	Veillonella_infantium	ROI_area_LH_S_oc_sup_and_transversal	-0.0207937	0.137539	424	54	0.879982	Species	Structural_ROI
ROI_area_LH_S_oc_sup_and_transversal	Blautia_sp_CAG_52	ROI_area_LH_S_oc_sup_and_transversal	-0.0229917	0.192237	424	52	0.904894	Species	Structural_ROI
ROI_area_LH_S_oc_sup_and_transversal	Lactococcus_lactis	ROI_area_LH_S_oc_sup_and_transversal	0.0214247	0.196883	424	61	0.913428	Species	Structural_ROI
ROI_area_LH_S_oc_sup_and_transversal	Subdoligranulum_sp	ROI_area_LH_S_oc_sup_and_transversal	0.0288726	0.272241	424	101	0.915613	Species	Structural_ROI
ROI_area_LH_S_oc_sup_and_transversal	Clostridium_neonatale	ROI_area_LH_S_oc_sup_and_transversal	0.0201092	0.195745	424	78	0.918273	Species	Structural_ROI
ROI_area_LH_S_oc_sup_and_transversal	Clostridium_innocuum	ROI_area_LH_S_oc_sup_and_transversal	-0.0228174	0.223359	424	319	0.918729	Species	Structural_ROI
ROI_area_LH_S_oc_sup_and_transversal	Clostridium_leptum	ROI_area_LH_S_oc_sup_and_transversal	-0.0143828	0.143192	424	57	0.920095	Species	Structural_ROI
ROI_area_LH_S_oc_sup_and_transversal	Bifidobacterium_adolescentis	ROI_area_LH_S_oc_sup_and_transversal	0.026893	0.305504	424	87	0.929911	Species	Structural_ROI
ROI_area_LH_S_oc_sup_and_transversal	Intestinimonas_butyriciproducens	ROI_area_LH_S_oc_sup_and_transversal	0.0197863	0.228349	424	124	0.931021	Species	Structural_ROI
ROI_area_LH_S_oc_sup_and_transversal	Eubacterium_rectale	ROI_area_LH_S_oc_sup_and_transversal	0.0245132	0.302994	424	130	0.935589	Species	Structural_ROI
ROI_area_LH_S_oc_sup_and_transversal	Roseburia_inulinivorans	ROI_area_LH_S_oc_sup_and_transversal	0.0201558	0.254338	424	155	0.936919	Species	Structural_ROI
ROI_area_LH_S_oc_sup_and_transversal	Haemophilus_sp_HMSC71H05	ROI_area_LH_S_oc_sup_and_transversal	-0.0127882	0.164659	424	81	0.938138	Species	Structural_ROI
ROI_area_LH_S_oc_sup_and_transversal	Streptococcus_parasanguinis	ROI_area_LH_S_oc_sup_and_transversal	0.0166124	0.242181	424	273	0.945369	Species	Structural_ROI
ROI_area_LH_S_oc_sup_and_transversal	Streptococcus_lutetiensis	ROI_area_LH_S_oc_sup_and_transversal	0.0109982	0.222278	424	56	0.960575	Species	Structural_ROI
ROI_area_LH_S_oc_sup_and_transversal	Clostridium_aldenense	ROI_area_LH_S_oc_sup_and_transversal	-0.00843295	0.20338	424	143	0.966966	Species	Structural_ROI
ROI_area_LH_S_oc_sup_and_transversal	Ruminococcus_torques	ROI_area_LH_S_oc_sup_and_transversal	-0.00997886	0.290761	424	112	0.972645	Species	Structural_ROI
ROI_area_LH_S_oc_sup_and_transversal	Clostridium_symbiosum	ROI_area_LH_S_oc_sup_and_transversal	0.00565257	0.229067	424	223	0.980336	Species	Structural_ROI
ROI_area_LH_S_oc_sup_and_transversal	Bifidobacterium_breve	ROI_area_LH_S_oc_sup_and_transversal	-0.00502398	0.294517	424	357	0.986402	Species	Structural_ROI
ROI_area_LH_S_occipital_ant	Parabacteroides_distasonis	ROI_area_LH_S_occipital_ant	0.864308	0.319595	424	128	0.00720573	Species	Structural_ROI
ROI_area_LH_S_occipital_ant	Eubacterium_rectale	ROI_area_LH_S_occipital_ant	0.725861	0.312419	424	130	0.0211627	Species	Structural_ROI
ROI_area_LH_S_occipital_ant	Monoglobus_pectinilyticus	ROI_area_LH_S_occipital_ant	-0.388356	0.174341	424	56	0.027002	Species	Structural_ROI
ROI_area_LH_S_occipital_ant	Clostridium_citroniae	ROI_area_LH_S_occipital_ant	0.458028	0.221806	424	130	0.0400952	Species	Structural_ROI
ROI_area_LH_S_occipital_ant	Lachnospira_pectinoschiza	ROI_area_LH_S_occipital_ant	0.579342	0.285196	424	98	0.0436171	Species	Structural_ROI
ROI_area_LH_S_occipital_ant	Megasphaera_micronuciformis	ROI_area_LH_S_occipital_ant	-0.417902	0.207538	424	66	0.0454022	Species	Structural_ROI
ROI_area_LH_S_occipital_ant	Ruminococcus_bromii	ROI_area_LH_S_occipital_ant	0.462584	0.265544	424	145	0.083199	Species	Structural_ROI
ROI_area_LH_S_occipital_ant	Agathobaculum_butyriciproducens	ROI_area_LH_S_occipital_ant	-0.39078	0.22825	424	154	0.0883393	Species	Structural_ROI
ROI_area_LH_S_occipital_ant	Blautia_wexlerae	ROI_area_LH_S_occipital_ant	-0.397603	0.235305	424	247	0.0925574	Species	Structural_ROI
ROI_area_LH_S_occipital_ant	Clostridium_leptum	ROI_area_LH_S_occipital_ant	0.241894	0.147347	424	57	0.102299	Species	Structural_ROI
ROI_area_LH_S_occipital_ant	Firmicutes_bacterium_CAG_41	ROI_area_LH_S_occipital_ant	-0.355877	0.224216	424	169	0.113976	Species	Structural_ROI
ROI_area_LH_S_occipital_ant	Veillonella_dispar	ROI_area_LH_S_occipital_ant	-0.442613	0.280291	424	240	0.115811	Species	Structural_ROI
ROI_area_LH_S_occipital_ant	Veillonella_sp_CAG_933	ROI_area_LH_S_occipital_ant	-0.50332	0.327924	424	123	0.125932	Species	Structural_ROI
ROI_area_LH_S_occipital_ant	Clostridium_sp_CAG_75	ROI_area_LH_S_occipital_ant	0.303373	0.197969	424	60	0.127172	Species	Structural_ROI
ROI_area_LH_S_occipital_ant	Enterococcus_faecium	ROI_area_LH_S_occipital_ant	-0.283725	0.187581	424	52	0.131842	Species	Structural_ROI
ROI_area_LH_S_occipital_ant	Roseburia_inulinivorans	ROI_area_LH_S_occipital_ant	0.385511	0.263368	424	155	0.144977	Species	Structural_ROI
ROI_area_LH_S_occipital_ant	Ruminococcus_torques	ROI_area_LH_S_occipital_ant	0.440246	0.306455	424	112	0.152077	Species	Structural_ROI
ROI_area_LH_S_occipital_ant	Streptococcus_lutetiensis	ROI_area_LH_S_occipital_ant	-0.325699	0.230527	424	56	0.159012	Species	Structural_ROI
ROI_area_LH_S_occipital_ant	Klebsiella_pneumoniae	ROI_area_LH_S_occipital_ant	-0.270456	0.191792	424	63	0.160816	Species	Structural_ROI
ROI_area_LH_S_occipital_ant	Eubacterium_siraeum	ROI_area_LH_S_occipital_ant	0.35625	0.255701	424	74	0.164828	Species	Structural_ROI
ROI_area_LH_S_occipital_ant	Akkermansia_muciniphila	ROI_area_LH_S_occipital_ant	0.387139	0.281155	424	139	0.169992	Species	Structural_ROI
ROI_area_LH_S_occipital_ant	Blautia_obeum	ROI_area_LH_S_occipital_ant	0.352862	0.25689	424	100	0.171036	Species	Structural_ROI
ROI_area_LH_S_occipital_ant	Gemmiger_formicilis	ROI_area_LH_S_occipital_ant	0.301374	0.224291	424	78	0.180228	Species	Structural_ROI
ROI_area_LH_S_occipital_ant	Clostridioides_difficile	ROI_area_LH_S_occipital_ant	-0.214933	0.167031	424	64	0.198997	Species	Structural_ROI
ROI_area_LH_S_occipital_ant	Roseburia_hominis	ROI_area_LH_S_occipital_ant	0.339313	0.268051	424	131	0.206881	Species	Structural_ROI
ROI_area_LH_S_occipital_ant	Streptococcus_salivarius	ROI_area_LH_S_occipital_ant	0.292202	0.232539	424	359	0.210453	Species	Structural_ROI
ROI_area_LH_S_occipital_ant	Eubacterium_ramulus	ROI_area_LH_S_occipital_ant	0.256965	0.208666	424	58	0.219346	Species	Structural_ROI
ROI_area_LH_S_occipital_ant	Eubacterium_eligens	ROI_area_LH_S_occipital_ant	0.349256	0.287787	424	165	0.22626	Species	Structural_ROI
ROI_area_LH_S_occipital_ant	Ruthenibacterium_lactatiformans	ROI_area_LH_S_occipital_ant	0.287009	0.239104	424	184	0.231277	Species	Structural_ROI
ROI_area_LH_S_occipital_ant	Intestinibacter_bartlettii	ROI_area_LH_S_occipital_ant	0.253751	0.218469	424	265	0.246911	Species	Structural_ROI
ROI_area_LH_S_occipital_ant	Bifidobacterium_dentium	ROI_area_LH_S_occipital_ant	0.304465	0.265433	424	100	0.252727	Species	Structural_ROI
ROI_area_LH_S_occipital_ant	Klebsiella_variicola	ROI_area_LH_S_occipital_ant	-0.173639	0.15223	424	43	0.254779	Species	Structural_ROI
ROI_area_LH_S_occipital_ant	Clostridium_innocuum	ROI_area_LH_S_occipital_ant	0.262384	0.231631	424	319	0.258646	Species	Structural_ROI
ROI_area_LH_S_occipital_ant	Streptococcus_sp_A12	ROI_area_LH_S_occipital_ant	0.185793	0.166077	424	86	0.26461	Species	Structural_ROI
ROI_area_LH_S_occipital_ant	Lactococcus_lactis	ROI_area_LH_S_occipital_ant	0.226365	0.204833	424	61	0.270239	Species	Structural_ROI
ROI_area_LH_S_occipital_ant	Clostridium_aldenense	ROI_area_LH_S_occipital_ant	-0.22904	0.210717	424	143	0.278409	Species	Structural_ROI
ROI_area_LH_S_occipital_ant	Clostridiales_bacterium_KLE1615	ROI_area_LH_S_occipital_ant	0.187145	0.174397	424	69	0.284235	Species	Structural_ROI
ROI_area_LH_S_occipital_ant	Actinomyces_sp_oral_taxon_181	ROI_area_LH_S_occipital_ant	-0.161891	0.153306	424	59	0.292185	Species	Structural_ROI
ROI_area_LH_S_occipital_ant	Clostridium_neonatale	ROI_area_LH_S_occipital_ant	-0.212581	0.201819	424	78	0.293426	Species	Structural_ROI
ROI_area_LH_S_occipital_ant	Holdemania_filiformis	ROI_area_LH_S_occipital_ant	-0.18017	0.17261	424	69	0.29794	Species	Structural_ROI
ROI_area_LH_S_occipital_ant	Haemophilus_parainfluenzae	ROI_area_LH_S_occipital_ant	-0.263814	0.256978	424	228	0.30577	Species	Structural_ROI
ROI_area_LH_S_occipital_ant	Eubacterium_hallii	ROI_area_LH_S_occipital_ant	0.291538	0.287588	424	126	0.311736	Species	Structural_ROI
ROI_area_LH_S_occipital_ant	Bacteroides_xylanisolvens	ROI_area_LH_S_occipital_ant	-0.229013	0.229224	424	54	0.31848	Species	Structural_ROI
ROI_area_LH_S_occipital_ant	Lawsonibacter_asaccharolyticus	ROI_area_LH_S_occipital_ant	0.18029	0.182478	424	78	0.32422	Species	Structural_ROI
ROI_area_LH_S_occipital_ant	Lachnospiraceae_bacterium_OF09_33XD	ROI_area_LH_S_occipital_ant	0.17212	0.17434	424	71	0.324505	Species	Structural_ROI
ROI_area_LH_S_occipital_ant	Parabacteroides_merdae	ROI_area_LH_S_occipital_ant	0.223934	0.239033	424	55	0.349483	Species	Structural_ROI
ROI_area_LH_S_occipital_ant	Streptococcus_parasanguinis	ROI_area_LH_S_occipital_ant	-0.230835	0.252136	424	273	0.360927	Species	Structural_ROI
ROI_area_LH_S_occipital_ant	Bifidobacterium_breve	ROI_area_LH_S_occipital_ant	0.279784	0.310871	424	357	0.369035	Species	Structural_ROI
ROI_area_LH_S_occipital_ant	Clostridium_sp_CAG_217	ROI_area_LH_S_occipital_ant	0.208616	0.233396	424	58	0.372709	Species	Structural_ROI
ROI_area_LH_S_occipital_ant	Proteobacteria_bacterium_CAG_139	ROI_area_LH_S_occipital_ant	-0.206847	0.23295	424	58	0.375241	Species	Structural_ROI
ROI_area_LH_S_occipital_ant	Veillonella_atypica	ROI_area_LH_S_occipital_ant	-0.274361	0.311262	424	199	0.379047	Species	Structural_ROI
ROI_area_LH_S_occipital_ant	Veillonella_sp_DORA_A_3_16_22	ROI_area_LH_S_occipital_ant	0.146532	0.166867	424	89	0.380453	Species	Structural_ROI
ROI_area_LH_S_occipital_ant	Coprobacillus_cateniformis	ROI_area_LH_S_occipital_ant	0.147485	0.169012	424	65	0.383885	Species	Structural_ROI
ROI_area_LH_S_occipital_ant	Bacteroides_thetaiotaomicron	ROI_area_LH_S_occipital_ant	-0.297067	0.344477	424	117	0.389122	Species	Structural_ROI
ROI_area_LH_S_occipital_ant	Eisenbergiella_tayi	ROI_area_LH_S_occipital_ant	-0.13803	0.163651	424	60	0.399989	Species	Structural_ROI
ROI_area_LH_S_occipital_ant	Firmicutes_bacterium_AF16_15	ROI_area_LH_S_occipital_ant	0.161245	0.201381	424	63	0.424078	Species	Structural_ROI
ROI_area_LH_S_occipital_ant	Bacteroides_caccae	ROI_area_LH_S_occipital_ant	0.257774	0.324671	424	100	0.427812	Species	Structural_ROI
ROI_area_LH_S_occipital_ant	Ruminococcus_lactaris	ROI_area_LH_S_occipital_ant	0.20042	0.260672	424	85	0.442897	Species	Structural_ROI
ROI_area_LH_S_occipital_ant	Clostridium_symbiosum	ROI_area_LH_S_occipital_ant	0.181333	0.237124	424	223	0.445305	Species	Structural_ROI
ROI_area_LH_S_occipital_ant	Bacteroides_ovatus	ROI_area_LH_S_occipital_ant	0.256146	0.338993	424	143	0.4505	Species	Structural_ROI
ROI_area_LH_S_occipital_ant	Actinomyces_sp_ICM47	ROI_area_LH_S_occipital_ant	0.164082	0.217968	424	120	0.452359	Species	Structural_ROI
ROI_area_LH_S_occipital_ant	Lactobacillus_rhamnosus	ROI_area_LH_S_occipital_ant	0.184948	0.250504	424	92	0.461162	Species	Structural_ROI
ROI_area_LH_S_occipital_ant	Sellimonas_intestinalis	ROI_area_LH_S_occipital_ant	0.207007	0.287964	424	212	0.472927	Species	Structural_ROI
ROI_area_LH_S_occipital_ant	Sutterella_wadsworthensis	ROI_area_LH_S_occipital_ant	0.183613	0.257068	424	62	0.475539	Species	Structural_ROI
ROI_area_LH_S_occipital_ant	Clostridium_sp_CAG_58	ROI_area_LH_S_occipital_ant	0.144431	0.205426	424	60	0.482721	Species	Structural_ROI
ROI_area_LH_S_occipital_ant	Bacteroides_fragilis	ROI_area_LH_S_occipital_ant	0.273806	0.397266	424	224	0.491248	Species	Structural_ROI
ROI_area_LH_S_occipital_ant	Bifidobacterium_adolescentis	ROI_area_LH_S_occipital_ant	-0.21602	0.326139	424	87	0.508316	Species	Structural_ROI
ROI_area_LH_S_occipital_ant	Tyzzerella_nexilis	ROI_area_LH_S_occipital_ant	0.175501	0.266334	424	182	0.510591	Species	Structural_ROI
ROI_area_LH_S_occipital_ant	Eubacterium_sp_CAG_180	ROI_area_LH_S_occipital_ant	0.166608	0.254562	424	61	0.513474	Species	Structural_ROI
ROI_area_LH_S_occipital_ant	Ruminococcus_gnavus	ROI_area_LH_S_occipital_ant	0.171895	0.262743	424	343	0.513694	Species	Structural_ROI
ROI_area_LH_S_occipital_ant	Clostridium_lavalense	ROI_area_LH_S_occipital_ant	-0.12923	0.19899	424	84	0.516737	Species	Structural_ROI
ROI_area_LH_S_occipital_ant	Hungatella_hathewayi	ROI_area_LH_S_occipital_ant	0.166744	0.259045	424	240	0.520448	Species	Structural_ROI
ROI_area_LH_S_occipital_ant	Collinsella_aerofaciens	ROI_area_LH_S_occipital_ant	0.212509	0.331571	424	124	0.52211	Species	Structural_ROI
ROI_area_LH_S_occipital_ant	Lactobacillus_casei_group	ROI_area_LH_S_occipital_ant	-0.131785	0.205991	424	65	0.523202	Species	Structural_ROI
ROI_area_LH_S_occipital_ant	Alistipes_finegoldii	ROI_area_LH_S_occipital_ant	0.193439	0.302902	424	109	0.523587	Species	Structural_ROI
ROI_area_LH_S_occipital_ant	Prevotella_copri	ROI_area_LH_S_occipital_ant	-0.151443	0.238531	424	46	0.525944	Species	Structural_ROI
ROI_area_LH_S_occipital_ant	Enterococcus_faecalis	ROI_area_LH_S_occipital_ant	-0.140849	0.224422	424	95	0.530938	Species	Structural_ROI
ROI_area_LH_S_occipital_ant	Clostridium_sp_AM22_11AC	ROI_area_LH_S_occipital_ant	0.13823	0.235269	424	72	0.557327	Species	Structural_ROI
ROI_area_LH_S_occipital_ant	Enterococcus_avium	ROI_area_LH_S_occipital_ant	-0.138956	0.236696	424	96	0.557852	Species	Structural_ROI
ROI_area_LH_S_occipital_ant	Anaerostipes_hadrus	ROI_area_LH_S_occipital_ant	0.168635	0.289409	424	220	0.560755	Species	Structural_ROI
ROI_area_LH_S_occipital_ant	Clostridium_bolteae	ROI_area_LH_S_occipital_ant	0.141163	0.249543	424	212	0.5722	Species	Structural_ROI
ROI_area_LH_S_occipital_ant	Veillonella_infantium	ROI_area_LH_S_occipital_ant	-0.0803553	0.142627	424	54	0.573815	Species	Structural_ROI
ROI_area_LH_S_occipital_ant	Eisenbergiella_massiliensis	ROI_area_LH_S_occipital_ant	-0.144373	0.264775	424	100	0.586067	Species	Structural_ROI
ROI_area_LH_S_occipital_ant	Bifidobacterium_bifidum	ROI_area_LH_S_occipital_ant	-0.214004	0.403852	424	290	0.596645	Species	Structural_ROI
ROI_area_LH_S_occipital_ant	Asaccharobacter_celatus	ROI_area_LH_S_occipital_ant	0.0992078	0.194938	424	77	0.6113	Species	Structural_ROI
ROI_area_LH_S_occipital_ant	Subdoligranulum_sp	ROI_area_LH_S_occipital_ant	0.14547	0.288139	424	101	0.61411	Species	Structural_ROI
ROI_area_LH_S_occipital_ant	Faecalibacterium_prausnitzii	ROI_area_LH_S_occipital_ant	0.134585	0.271992	424	287	0.621234	Species	Structural_ROI
ROI_area_LH_S_occipital_ant	Firmicutes_bacterium_CAG_114	ROI_area_LH_S_occipital_ant	-0.111913	0.233744	424	82	0.632453	Species	Structural_ROI
ROI_area_LH_S_occipital_ant	Clostridium_asparagiforme	ROI_area_LH_S_occipital_ant	-0.0753348	0.15998	424	48	0.638183	Species	Structural_ROI
ROI_area_LH_S_occipital_ant	Haemophilus_sp_HMSC71H05	ROI_area_LH_S_occipital_ant	-0.0803798	0.170925	424	81	0.638452	Species	Structural_ROI
ROI_area_LH_S_occipital_ant	Bifidobacterium_kashiwanohense	ROI_area_LH_S_occipital_ant	0.125754	0.275171	424	61	0.647997	Species	Structural_ROI
ROI_area_LH_S_occipital_ant	Clostridium_scindens	ROI_area_LH_S_occipital_ant	-0.0759984	0.169487	424	87	0.654289	Species	Structural_ROI
ROI_area_LH_S_occipital_ant	Ruminococcaceae_bacterium_KLE1738	ROI_area_LH_S_occipital_ant	-0.108885	0.245152	424	83	0.657264	Species	Structural_ROI
ROI_area_LH_S_occipital_ant	Dialister_invisus	ROI_area_LH_S_occipital_ant	-0.0935231	0.217777	424	112	0.668037	Species	Structural_ROI
ROI_area_LH_S_occipital_ant	Erysipelatoclostridium_ramosum	ROI_area_LH_S_occipital_ant	-0.120877	0.285705	424	279	0.672637	Species	Structural_ROI
ROI_area_LH_S_occipital_ant	Clostridium_clostridioforme	ROI_area_LH_S_occipital_ant	0.107212	0.26234	424	110	0.683136	Species	Structural_ROI
ROI_area_LH_S_occipital_ant	Escherichia_coli	ROI_area_LH_S_occipital_ant	-0.128386	0.315704	424	308	0.684651	Species	Structural_ROI
ROI_area_LH_S_occipital_ant	Subdoligranulum_sp_APC924_74	ROI_area_LH_S_occipital_ant	-0.0633938	0.166649	424	51	0.703982	Species	Structural_ROI
ROI_area_LH_S_occipital_ant	Gordonibacter_pamelaeae	ROI_area_LH_S_occipital_ant	0.0693819	0.188199	424	98	0.712744	Species	Structural_ROI
ROI_area_LH_S_occipital_ant	Rothia_mucilaginosa	ROI_area_LH_S_occipital_ant	0.0821493	0.228617	424	161	0.719685	Species	Structural_ROI
ROI_area_LH_S_occipital_ant	Alistipes_putredinis	ROI_area_LH_S_occipital_ant	0.100596	0.282603	424	75	0.722134	Species	Structural_ROI
ROI_area_LH_S_occipital_ant	Dorea_longicatena	ROI_area_LH_S_occipital_ant	0.0911997	0.267724	424	94	0.733666	Species	Structural_ROI
ROI_area_LH_S_occipital_ant	Flavonifractor_plautii	ROI_area_LH_S_occipital_ant	0.0760401	0.241434	424	343	0.753149	Species	Structural_ROI
ROI_area_LH_S_occipital_ant	Veillonella_parvula	ROI_area_LH_S_occipital_ant	-0.089765	0.322522	424	197	0.781046	Species	Structural_ROI
ROI_area_LH_S_occipital_ant	Streptococcus_mitis	ROI_area_LH_S_occipital_ant	-0.0682923	0.246994	424	257	0.782414	Species	Structural_ROI
ROI_area_LH_S_occipital_ant	Ruminococcus_bicirculans	ROI_area_LH_S_occipital_ant	-0.0590307	0.216547	424	104	0.785506	Species	Structural_ROI
ROI_area_LH_S_occipital_ant	Roseburia_intestinalis	ROI_area_LH_S_occipital_ant	-0.0786131	0.298287	424	152	0.792383	Species	Structural_ROI
ROI_area_LH_S_occipital_ant	Blautia_sp_CAG_52	ROI_area_LH_S_occipital_ant	0.0531502	0.201786	424	52	0.792489	Species	Structural_ROI
ROI_area_LH_S_occipital_ant	Bifidobacterium_animalis	ROI_area_LH_S_occipital_ant	0.0578994	0.23073	424	66	0.802067	Species	Structural_ROI
ROI_area_LH_S_occipital_ant	Bifidobacterium_longum	ROI_area_LH_S_occipital_ant	-0.0492214	0.19728	424	414	0.803218	Species	Structural_ROI
ROI_area_LH_S_occipital_ant	Bifidobacterium_pseudocatenulatum	ROI_area_LH_S_occipital_ant	0.0920003	0.373641	424	226	0.8057	Species	Structural_ROI
ROI_area_LH_S_occipital_ant	Parasutterella_excrementihominis	ROI_area_LH_S_occipital_ant	0.0677686	0.276195	424	121	0.806354	Species	Structural_ROI
ROI_area_LH_S_occipital_ant	Actinomyces_graevenitzii	ROI_area_LH_S_occipital_ant	-0.0340202	0.139002	424	51	0.806903	Species	Structural_ROI
ROI_area_LH_S_occipital_ant	Intestinimonas_butyriciproducens	ROI_area_LH_S_occipital_ant	-0.0577849	0.238447	424	124	0.808741	Species	Structural_ROI
ROI_area_LH_S_occipital_ant	Streptococcus_thermophilus	ROI_area_LH_S_occipital_ant	0.0674564	0.295428	424	214	0.819625	Species	Structural_ROI
ROI_area_LH_S_occipital_ant	Eggerthella_lenta	ROI_area_LH_S_occipital_ant	-0.0503054	0.22993	424	351	0.827013	Species	Structural_ROI
ROI_area_LH_S_occipital_ant	Clostridium_spiroforme	ROI_area_LH_S_occipital_ant	-0.0342003	0.159003	424	49	0.829889	Species	Structural_ROI
ROI_area_LH_S_occipital_ant	Blautia_sp_CAG_257	ROI_area_LH_S_occipital_ant	-0.0479604	0.223236	424	71	0.830075	Species	Structural_ROI
ROI_area_LH_S_occipital_ant	Bacteroides_vulgatus	ROI_area_LH_S_occipital_ant	-0.0766635	0.382689	424	182	0.841358	Species	Structural_ROI
ROI_area_LH_S_occipital_ant	Bacteroides_uniformis	ROI_area_LH_S_occipital_ant	-0.0762749	0.38161	424	158	0.841707	Species	Structural_ROI
ROI_area_LH_S_occipital_ant	Dorea_formicigenerans	ROI_area_LH_S_occipital_ant	-0.0515761	0.273448	424	90	0.850541	Species	Structural_ROI
ROI_area_LH_S_occipital_ant	Roseburia_sp_CAG_10041_57	ROI_area_LH_S_occipital_ant	-0.0330106	0.179667	424	60	0.85442	Species	Structural_ROI
ROI_area_LH_S_occipital_ant	Eubacterium_sp_CAG_38	ROI_area_LH_S_occipital_ant	-0.0495517	0.287855	424	139	0.863516	Species	Structural_ROI
ROI_area_LH_S_occipital_ant	Enterococcus_gallinarum	ROI_area_LH_S_occipital_ant	0.0306946	0.182522	424	45	0.866599	Species	Structural_ROI
ROI_area_LH_S_occipital_ant	Anaerostipes_caccae	ROI_area_LH_S_occipital_ant	-0.0486301	0.293427	424	167	0.868503	Species	Structural_ROI
ROI_area_LH_S_occipital_ant	Actinomyces_sp_HMSC035G02	ROI_area_LH_S_occipital_ant	0.0233371	0.177312	424	77	0.895404	Species	Structural_ROI
ROI_area_LH_S_occipital_ant	Roseburia_faecis	ROI_area_LH_S_occipital_ant	-0.0281889	0.303703	424	157	0.926133	Species	Structural_ROI
ROI_area_LH_S_occipital_ant	Anaerotruncus_colihominis	ROI_area_LH_S_occipital_ant	-0.0199163	0.230557	424	162	0.931251	Species	Structural_ROI
ROI_area_LH_S_occipital_ant	Fusicatenibacter_saccharivorans	ROI_area_LH_S_occipital_ant	0.0243918	0.316139	424	163	0.938565	Species	Structural_ROI
ROI_area_LH_S_occipital_ant	Bacteroides_dorei	ROI_area_LH_S_occipital_ant	-0.0239614	0.335806	424	115	0.943155	Species	Structural_ROI
ROI_area_LH_S_occipital_ant	Bilophila_wadsworthia	ROI_area_LH_S_occipital_ant	0.0168879	0.237418	424	115	0.943342	Species	Structural_ROI
ROI_area_LH_S_occipital_ant	Roseburia_sp_CAG_100	ROI_area_LH_S_occipital_ant	-0.0144665	0.229865	424	69	0.949883	Species	Structural_ROI
ROI_area_LH_S_occipital_ant	Actinomyces_odontolyticus	ROI_area_LH_S_occipital_ant	-0.0088125	0.145817	424	72	0.951864	Species	Structural_ROI
ROI_area_LH_S_occipital_ant	Klebsiella_oxytoca	ROI_area_LH_S_occipital_ant	-0.00789932	0.182223	424	49	0.965458	Species	Structural_ROI
ROI_area_LH_S_occipital_ant	Blautia_producta	ROI_area_LH_S_occipital_ant	-0.00773354	0.196003	424	67	0.968564	Species	Structural_ROI
ROI_area_LH_S_orbital.H_Shaped	Dorea_formicigenerans	ROI_area_LH_S_orbital.H_Shaped	-0.79089	0.234329	424	90	0.000831927	Species	Structural_ROI
ROI_area_LH_S_orbital.H_Shaped	Fusicatenibacter_saccharivorans	ROI_area_LH_S_orbital.H_Shaped	-0.906573	0.277044	424	163	0.00119583	Species	Structural_ROI
ROI_area_LH_S_orbital.H_Shaped	Clostridium_leptum	ROI_area_LH_S_orbital.H_Shaped	-0.37997	0.133338	424	57	0.00478458	Species	Structural_ROI
ROI_area_LH_S_orbital.H_Shaped	Bifidobacterium_bifidum	ROI_area_LH_S_orbital.H_Shaped	-0.976594	0.352135	424	290	0.00589356	Species	Structural_ROI
ROI_area_LH_S_orbital.H_Shaped	Clostridium_sp_AM22_11AC	ROI_area_LH_S_orbital.H_Shaped	-0.542015	0.202325	424	72	0.00775985	Species	Structural_ROI
ROI_area_LH_S_orbital.H_Shaped	Clostridium_aldenense	ROI_area_LH_S_orbital.H_Shaped	0.489663	0.187519	424	143	0.00962366	Species	Structural_ROI
ROI_area_LH_S_orbital.H_Shaped	Bifidobacterium_pseudocatenulatum	ROI_area_LH_S_orbital.H_Shaped	-0.814597	0.324788	424	226	0.0126525	Species	Structural_ROI
ROI_area_LH_S_orbital.H_Shaped	Subdoligranulum_sp	ROI_area_LH_S_orbital.H_Shaped	-0.579613	0.251043	424	101	0.0216462	Species	Structural_ROI
ROI_area_LH_S_orbital.H_Shaped	Clostridiales_bacterium_KLE1615	ROI_area_LH_S_orbital.H_Shaped	-0.351058	0.152983	424	69	0.0224454	Species	Structural_ROI
ROI_area_LH_S_orbital.H_Shaped	Clostridium_sp_CAG_75	ROI_area_LH_S_orbital.H_Shaped	-0.413635	0.182619	424	60	0.0244241	Species	Structural_ROI
ROI_area_LH_S_orbital.H_Shaped	Anaerostipes_caccae	ROI_area_LH_S_orbital.H_Shaped	0.57911	0.257643	424	167	0.0253258	Species	Structural_ROI
ROI_area_LH_S_orbital.H_Shaped	Intestinibacter_bartlettii	ROI_area_LH_S_orbital.H_Shaped	-0.452054	0.201015	424	265	0.0254347	Species	Structural_ROI
ROI_area_LH_S_orbital.H_Shaped	Gemmiger_formicilis	ROI_area_LH_S_orbital.H_Shaped	-0.435698	0.194922	424	78	0.0261246	Species	Structural_ROI
ROI_area_LH_S_orbital.H_Shaped	Eubacterium_rectale	ROI_area_LH_S_orbital.H_Shaped	-0.630727	0.282305	424	130	0.0263489	Species	Structural_ROI
ROI_area_LH_S_orbital.H_Shaped	Eubacterium_eligens	ROI_area_LH_S_orbital.H_Shaped	-0.575791	0.259283	424	165	0.0272272	Species	Structural_ROI
ROI_area_LH_S_orbital.H_Shaped	Tyzzerella_nexilis	ROI_area_LH_S_orbital.H_Shaped	0.51196	0.236336	424	182	0.0311566	Species	Structural_ROI
ROI_area_LH_S_orbital.H_Shaped	Bacteroides_ovatus	ROI_area_LH_S_orbital.H_Shaped	-0.626862	0.291272	424	143	0.0321053	Species	Structural_ROI
ROI_area_LH_S_orbital.H_Shaped	Roseburia_sp_CAG_100	ROI_area_LH_S_orbital.H_Shaped	-0.439201	0.207913	424	69	0.0356542	Species	Structural_ROI
ROI_area_LH_S_orbital.H_Shaped	Agathobaculum_butyriciproducens	ROI_area_LH_S_orbital.H_Shaped	-0.421626	0.204403	424	154	0.0401198	Species	Structural_ROI
ROI_area_LH_S_orbital.H_Shaped	Asaccharobacter_celatus	ROI_area_LH_S_orbital.H_Shaped	-0.354042	0.172549	424	77	0.0410939	Species	Structural_ROI
ROI_area_LH_S_orbital.H_Shaped	Parasutterella_excrementihominis	ROI_area_LH_S_orbital.H_Shaped	-0.485864	0.237242	424	121	0.0413536	Species	Structural_ROI
ROI_area_LH_S_orbital.H_Shaped	Roseburia_hominis	ROI_area_LH_S_orbital.H_Shaped	-0.475369	0.238158	424	131	0.0468825	Species	Structural_ROI
ROI_area_LH_S_orbital.H_Shaped	Clostridium_innocuum	ROI_area_LH_S_orbital.H_Shaped	0.412713	0.210125	424	319	0.0506644	Species	Structural_ROI
ROI_area_LH_S_orbital.H_Shaped	Holdemania_filiformis	ROI_area_LH_S_orbital.H_Shaped	0.303119	0.15458	424	69	0.0510401	Species	Structural_ROI
ROI_area_LH_S_orbital.H_Shaped	Collinsella_aerofaciens	ROI_area_LH_S_orbital.H_Shaped	-0.548663	0.288618	424	124	0.0581777	Species	Structural_ROI
ROI_area_LH_S_orbital.H_Shaped	Clostridium_spiroforme	ROI_area_LH_S_orbital.H_Shaped	-0.27058	0.142799	424	49	0.0591569	Species	Structural_ROI
ROI_area_LH_S_orbital.H_Shaped	Bifidobacterium_dentium	ROI_area_LH_S_orbital.H_Shaped	0.422448	0.242946	424	100	0.0832771	Species	Structural_ROI
ROI_area_LH_S_orbital.H_Shaped	Bacteroides_vulgatus	ROI_area_LH_S_orbital.H_Shaped	-0.551506	0.327093	424	182	0.0926804	Species	Structural_ROI
ROI_area_LH_S_orbital.H_Shaped	Blautia_obeum	ROI_area_LH_S_orbital.H_Shaped	-0.384103	0.230412	424	100	0.0966594	Species	Structural_ROI
ROI_area_LH_S_orbital.H_Shaped	Ruminococcus_gnavus	ROI_area_LH_S_orbital.H_Shaped	0.393354	0.237795	424	343	0.0993372	Species	Structural_ROI
ROI_area_LH_S_orbital.H_Shaped	Actinomyces_sp_ICM47	ROI_area_LH_S_orbital.H_Shaped	0.318937	0.196037	424	120	0.10489	Species	Structural_ROI
ROI_area_LH_S_orbital.H_Shaped	Enterococcus_gallinarum	ROI_area_LH_S_orbital.H_Shaped	0.261312	0.166357	424	45	0.117402	Species	Structural_ROI
ROI_area_LH_S_orbital.H_Shaped	Eubacterium_sp_CAG_180	ROI_area_LH_S_orbital.H_Shaped	-0.350213	0.225968	424	61	0.122311	Species	Structural_ROI
ROI_area_LH_S_orbital.H_Shaped	Dorea_longicatena	ROI_area_LH_S_orbital.H_Shaped	-0.359319	0.236691	424	94	0.130066	Species	Structural_ROI
ROI_area_LH_S_orbital.H_Shaped	Roseburia_sp_CAG_10041_57	ROI_area_LH_S_orbital.H_Shaped	-0.248386	0.163549	424	60	0.130145	Species	Structural_ROI
ROI_area_LH_S_orbital.H_Shaped	Clostridium_symbiosum	ROI_area_LH_S_orbital.H_Shaped	-0.329865	0.218592	424	223	0.132572	Species	Structural_ROI
ROI_area_LH_S_orbital.H_Shaped	Eisenbergiella_massiliensis	ROI_area_LH_S_orbital.H_Shaped	0.351496	0.233213	424	100	0.132839	Species	Structural_ROI
ROI_area_LH_S_orbital.H_Shaped	Eubacterium_ramulus	ROI_area_LH_S_orbital.H_Shaped	-0.277086	0.185113	424	58	0.135496	Species	Structural_ROI
ROI_area_LH_S_orbital.H_Shaped	Enterococcus_faecalis	ROI_area_LH_S_orbital.H_Shaped	0.302748	0.204743	424	95	0.140462	Species	Structural_ROI
ROI_area_LH_S_orbital.H_Shaped	Ruminococcus_lactaris	ROI_area_LH_S_orbital.H_Shaped	-0.337861	0.233264	424	85	0.148795	Species	Structural_ROI
ROI_area_LH_S_orbital.H_Shaped	Bifidobacterium_breve	ROI_area_LH_S_orbital.H_Shaped	-0.392124	0.274724	424	357	0.154544	Species	Structural_ROI
ROI_area_LH_S_orbital.H_Shaped	Firmicutes_bacterium_CAG_41	ROI_area_LH_S_orbital.H_Shaped	-0.288731	0.202584	424	169	0.155307	Species	Structural_ROI
ROI_area_LH_S_orbital.H_Shaped	Ruminococcus_torques	ROI_area_LH_S_orbital.H_Shaped	-0.37864	0.270946	424	112	0.163277	Species	Structural_ROI
ROI_area_LH_S_orbital.H_Shaped	Ruthenibacterium_lactatiformans	ROI_area_LH_S_orbital.H_Shaped	0.295187	0.216803	424	184	0.17449	Species	Structural_ROI
ROI_area_LH_S_orbital.H_Shaped	Haemophilus_sp_HMSC71H05	ROI_area_LH_S_orbital.H_Shaped	0.214574	0.158351	424	81	0.176252	Species	Structural_ROI
ROI_area_LH_S_orbital.H_Shaped	Roseburia_faecis	ROI_area_LH_S_orbital.H_Shaped	-0.365386	0.272573	424	157	0.181194	Species	Structural_ROI
ROI_area_LH_S_orbital.H_Shaped	Actinomyces_odontolyticus	ROI_area_LH_S_orbital.H_Shaped	-0.177259	0.1337	424	72	0.186112	Species	Structural_ROI
ROI_area_LH_S_orbital.H_Shaped	Veillonella_atypica	ROI_area_LH_S_orbital.H_Shaped	-0.371601	0.280797	424	199	0.186856	Species	Structural_ROI
ROI_area_LH_S_orbital.H_Shaped	Blautia_producta	ROI_area_LH_S_orbital.H_Shaped	0.23001	0.175041	424	67	0.190005	Species	Structural_ROI
ROI_area_LH_S_orbital.H_Shaped	Streptococcus_parasanguinis	ROI_area_LH_S_orbital.H_Shaped	-0.282226	0.227608	424	273	0.216092	Species	Structural_ROI
ROI_area_LH_S_orbital.H_Shaped	Escherichia_coli	ROI_area_LH_S_orbital.H_Shaped	0.349059	0.283934	424	308	0.220005	Species	Structural_ROI
ROI_area_LH_S_orbital.H_Shaped	Enterococcus_avium	ROI_area_LH_S_orbital.H_Shaped	0.262069	0.218149	424	96	0.230833	Species	Structural_ROI
ROI_area_LH_S_orbital.H_Shaped	Monoglobus_pectinilyticus	ROI_area_LH_S_orbital.H_Shaped	-0.187731	0.158453	424	56	0.237253	Species	Structural_ROI
ROI_area_LH_S_orbital.H_Shaped	Eisenbergiella_tayi	ROI_area_LH_S_orbital.H_Shaped	0.171365	0.146045	424	60	0.241801	Species	Structural_ROI
ROI_area_LH_S_orbital.H_Shaped	Clostridium_clostridioforme	ROI_area_LH_S_orbital.H_Shaped	0.262821	0.231256	424	110	0.256685	Species	Structural_ROI
ROI_area_LH_S_orbital.H_Shaped	Roseburia_inulinivorans	ROI_area_LH_S_orbital.H_Shaped	-0.271916	0.24178	424	155	0.261964	Species	Structural_ROI
ROI_area_LH_S_orbital.H_Shaped	Parabacteroides_merdae	ROI_area_LH_S_orbital.H_Shaped	-0.206376	0.19329	424	55	0.286384	Species	Structural_ROI
ROI_area_LH_S_orbital.H_Shaped	Haemophilus_parainfluenzae	ROI_area_LH_S_orbital.H_Shaped	0.241239	0.233574	424	228	0.30265	Species	Structural_ROI
ROI_area_LH_S_orbital.H_Shaped	Blautia_sp_CAG_257	ROI_area_LH_S_orbital.H_Shaped	0.197191	0.198578	424	71	0.321536	Species	Structural_ROI
ROI_area_LH_S_orbital.H_Shaped	Eubacterium_hallii	ROI_area_LH_S_orbital.H_Shaped	-0.250743	0.255003	424	126	0.326256	Species	Structural_ROI
ROI_area_LH_S_orbital.H_Shaped	Veillonella_sp_CAG_933	ROI_area_LH_S_orbital.H_Shaped	0.255161	0.286572	424	123	0.373896	Species	Structural_ROI
ROI_area_LH_S_orbital.H_Shaped	Actinomyces_sp_oral_taxon_181	ROI_area_LH_S_orbital.H_Shaped	-0.121903	0.141356	424	59	0.389298	Species	Structural_ROI
ROI_area_LH_S_orbital.H_Shaped	Clostridium_sp_CAG_217	ROI_area_LH_S_orbital.H_Shaped	-0.179719	0.213476	424	58	0.40086	Species	Structural_ROI
ROI_area_LH_S_orbital.H_Shaped	Ruminococcaceae_bacterium_KLE1738	ROI_area_LH_S_orbital.H_Shaped	0.17746	0.211548	424	83	0.402146	Species	Structural_ROI
ROI_area_LH_S_orbital.H_Shaped	Blautia_sp_CAG_52	ROI_area_LH_S_orbital.H_Shaped	-0.148653	0.179806	424	52	0.409094	Species	Structural_ROI
ROI_area_LH_S_orbital.H_Shaped	Streptococcus_sp_A12	ROI_area_LH_S_orbital.H_Shaped	0.126832	0.154364	424	86	0.412124	Species	Structural_ROI
ROI_area_LH_S_orbital.H_Shaped	Bacteroides_dorei	ROI_area_LH_S_orbital.H_Shaped	-0.226728	0.277222	424	115	0.41399	Species	Structural_ROI
ROI_area_LH_S_orbital.H_Shaped	Flavonifractor_plautii	ROI_area_LH_S_orbital.H_Shaped	0.1793	0.220637	424	343	0.417245	Species	Structural_ROI
ROI_area_LH_S_orbital.H_Shaped	Eggerthella_lenta	ROI_area_LH_S_orbital.H_Shaped	0.165625	0.206023	424	351	0.422126	Species	Structural_ROI
ROI_area_LH_S_orbital.H_Shaped	Coprobacillus_cateniformis	ROI_area_LH_S_orbital.H_Shaped	-0.122294	0.155647	424	65	0.432795	Species	Structural_ROI
ROI_area_LH_S_orbital.H_Shaped	Lactobacillus_casei_group	ROI_area_LH_S_orbital.H_Shaped	-0.146417	0.191042	424	65	0.443936	Species	Structural_ROI
ROI_area_LH_S_orbital.H_Shaped	Actinomyces_sp_HMSC035G02	ROI_area_LH_S_orbital.H_Shaped	-0.122036	0.161022	424	77	0.449181	Species	Structural_ROI
ROI_area_LH_S_orbital.H_Shaped	Alistipes_putredinis	ROI_area_LH_S_orbital.H_Shaped	-0.179796	0.245663	424	75	0.464762	Species	Structural_ROI
ROI_area_LH_S_orbital.H_Shaped	Klebsiella_oxytoca	ROI_area_LH_S_orbital.H_Shaped	-0.119662	0.163583	424	49	0.465058	Species	Structural_ROI
ROI_area_LH_S_orbital.H_Shaped	Bifidobacterium_adolescentis	ROI_area_LH_S_orbital.H_Shaped	-0.203781	0.283265	424	87	0.472412	Species	Structural_ROI
ROI_area_LH_S_orbital.H_Shaped	Anaerostipes_hadrus	ROI_area_LH_S_orbital.H_Shaped	-0.184956	0.263797	424	220	0.483865	Species	Structural_ROI
ROI_area_LH_S_orbital.H_Shaped	Bifidobacterium_animalis	ROI_area_LH_S_orbital.H_Shaped	0.144838	0.209257	424	66	0.489394	Species	Structural_ROI
ROI_area_LH_S_orbital.H_Shaped	Dialister_invisus	ROI_area_LH_S_orbital.H_Shaped	-0.132639	0.195674	424	112	0.498448	Species	Structural_ROI
ROI_area_LH_S_orbital.H_Shaped	Enterococcus_faecium	ROI_area_LH_S_orbital.H_Shaped	0.116772	0.173879	424	52	0.502464	Species	Structural_ROI
ROI_area_LH_S_orbital.H_Shaped	Firmicutes_bacterium_CAG_114	ROI_area_LH_S_orbital.H_Shaped	0.129448	0.202025	424	82	0.522123	Species	Structural_ROI
ROI_area_LH_S_orbital.H_Shaped	Streptococcus_lutetiensis	ROI_area_LH_S_orbital.H_Shaped	-0.134018	0.209981	424	56	0.523839	Species	Structural_ROI
ROI_area_LH_S_orbital.H_Shaped	Gordonibacter_pamelaeae	ROI_area_LH_S_orbital.H_Shaped	0.106889	0.168583	424	98	0.526594	Species	Structural_ROI
ROI_area_LH_S_orbital.H_Shaped	Clostridium_neonatale	ROI_area_LH_S_orbital.H_Shaped	0.112901	0.186888	424	78	0.546329	Species	Structural_ROI
ROI_area_LH_S_orbital.H_Shaped	Eubacterium_siraeum	ROI_area_LH_S_orbital.H_Shaped	-0.138017	0.229065	424	74	0.547289	Species	Structural_ROI
ROI_area_LH_S_orbital.H_Shaped	Clostridium_scindens	ROI_area_LH_S_orbital.H_Shaped	0.0904298	0.151696	424	87	0.551572	Species	Structural_ROI
ROI_area_LH_S_orbital.H_Shaped	Erysipelatoclostridium_ramosum	ROI_area_LH_S_orbital.H_Shaped	0.150817	0.25526	424	279	0.555102	Species	Structural_ROI
ROI_area_LH_S_orbital.H_Shaped	Faecalibacterium_prausnitzii	ROI_area_LH_S_orbital.H_Shaped	-0.146499	0.248456	424	287	0.555944	Species	Structural_ROI
ROI_area_LH_S_orbital.H_Shaped	Clostridium_sp_CAG_58	ROI_area_LH_S_orbital.H_Shaped	0.104038	0.184292	424	60	0.572846	Species	Structural_ROI
ROI_area_LH_S_orbital.H_Shaped	Megasphaera_micronuciformis	ROI_area_LH_S_orbital.H_Shaped	0.108866	0.193619	424	66	0.574462	Species	Structural_ROI
ROI_area_LH_S_orbital.H_Shaped	Clostridium_asparagiforme	ROI_area_LH_S_orbital.H_Shaped	-0.0804803	0.145239	424	48	0.579961	Species	Structural_ROI
ROI_area_LH_S_orbital.H_Shaped	Roseburia_intestinalis	ROI_area_LH_S_orbital.H_Shaped	-0.149683	0.271559	424	152	0.581979	Species	Structural_ROI
ROI_area_LH_S_orbital.H_Shaped	Prevotella_copri	ROI_area_LH_S_orbital.H_Shaped	-0.107668	0.202327	424	46	0.594954	Species	Structural_ROI
ROI_area_LH_S_orbital.H_Shaped	Clostridioides_difficile	ROI_area_LH_S_orbital.H_Shaped	-0.0797022	0.155438	424	64	0.608435	Species	Structural_ROI
ROI_area_LH_S_orbital.H_Shaped	Clostridium_bolteae	ROI_area_LH_S_orbital.H_Shaped	0.110182	0.226367	424	212	0.62685	Species	Structural_ROI
ROI_area_LH_S_orbital.H_Shaped	Intestinimonas_butyriciproducens	ROI_area_LH_S_orbital.H_Shaped	-0.104305	0.215215	424	124	0.628315	Species	Structural_ROI
ROI_area_LH_S_orbital.H_Shaped	Ruminococcus_bromii	ROI_area_LH_S_orbital.H_Shaped	-0.117813	0.248237	424	145	0.635537	Species	Structural_ROI
ROI_area_LH_S_orbital.H_Shaped	Akkermansia_muciniphila	ROI_area_LH_S_orbital.H_Shaped	0.115771	0.257053	424	139	0.652819	Species	Structural_ROI
ROI_area_LH_S_orbital.H_Shaped	Lachnospira_pectinoschiza	ROI_area_LH_S_orbital.H_Shaped	0.117507	0.263239	424	98	0.655727	Species	Structural_ROI
ROI_area_LH_S_orbital.H_Shaped	Clostridium_citroniae	ROI_area_LH_S_orbital.H_Shaped	-0.0889705	0.202397	424	130	0.660576	Species	Structural_ROI
ROI_area_LH_S_orbital.H_Shaped	Firmicutes_bacterium_AF16_15	ROI_area_LH_S_orbital.H_Shaped	-0.0766391	0.177174	424	63	0.665637	Species	Structural_ROI
ROI_area_LH_S_orbital.H_Shaped	Alistipes_finegoldii	ROI_area_LH_S_orbital.H_Shaped	-0.108147	0.263017	424	109	0.681209	Species	Structural_ROI
ROI_area_LH_S_orbital.H_Shaped	Bifidobacterium_kashiwanohense	ROI_area_LH_S_orbital.H_Shaped	0.0923901	0.236995	424	61	0.696896	Species	Structural_ROI
ROI_area_LH_S_orbital.H_Shaped	Bacteroides_uniformis	ROI_area_LH_S_orbital.H_Shaped	-0.120753	0.324877	424	158	0.710349	Species	Structural_ROI
ROI_area_LH_S_orbital.H_Shaped	Klebsiella_pneumoniae	ROI_area_LH_S_orbital.H_Shaped	0.0621948	0.17706	424	63	0.725854	Species	Structural_ROI
ROI_area_LH_S_orbital.H_Shaped	Lachnospiraceae_bacterium_OF09_33XD	ROI_area_LH_S_orbital.H_Shaped	-0.0506598	0.155566	424	71	0.744922	Species	Structural_ROI
ROI_area_LH_S_orbital.H_Shaped	Parabacteroides_distasonis	ROI_area_LH_S_orbital.H_Shaped	0.0845727	0.272674	424	128	0.756619	Species	Structural_ROI
ROI_area_LH_S_orbital.H_Shaped	Bifidobacterium_longum	ROI_area_LH_S_orbital.H_Shaped	-0.0544939	0.177979	424	414	0.759709	Species	Structural_ROI
ROI_area_LH_S_orbital.H_Shaped	Bilophila_wadsworthia	ROI_area_LH_S_orbital.H_Shaped	0.0611506	0.205519	424	115	0.766237	Species	Structural_ROI
ROI_area_LH_S_orbital.H_Shaped	Hungatella_hathewayi	ROI_area_LH_S_orbital.H_Shaped	0.0694208	0.233576	424	240	0.766534	Species	Structural_ROI
ROI_area_LH_S_orbital.H_Shaped	Proteobacteria_bacterium_CAG_139	ROI_area_LH_S_orbital.H_Shaped	-0.056716	0.197295	424	58	0.773922	Species	Structural_ROI
ROI_area_LH_S_orbital.H_Shaped	Sutterella_wadsworthensis	ROI_area_LH_S_orbital.H_Shaped	0.0612576	0.213417	424	62	0.774254	Species	Structural_ROI
ROI_area_LH_S_orbital.H_Shaped	Subdoligranulum_sp_APC924_74	ROI_area_LH_S_orbital.H_Shaped	-0.0419915	0.149255	424	51	0.778653	Species	Structural_ROI
ROI_area_LH_S_orbital.H_Shaped	Sellimonas_intestinalis	ROI_area_LH_S_orbital.H_Shaped	0.0713142	0.256892	424	212	0.781513	Species	Structural_ROI
ROI_area_LH_S_orbital.H_Shaped	Lawsonibacter_asaccharolyticus	ROI_area_LH_S_orbital.H_Shaped	-0.0418447	0.164666	424	78	0.799595	Species	Structural_ROI
ROI_area_LH_S_orbital.H_Shaped	Klebsiella_variicola	ROI_area_LH_S_orbital.H_Shaped	-0.0344145	0.141643	424	43	0.80817	Species	Structural_ROI
ROI_area_LH_S_orbital.H_Shaped	Streptococcus_mitis	ROI_area_LH_S_orbital.H_Shaped	-0.0515799	0.222331	424	257	0.816709	Species	Structural_ROI
ROI_area_LH_S_orbital.H_Shaped	Bacteroides_caccae	ROI_area_LH_S_orbital.H_Shaped	-0.0622725	0.276025	424	100	0.821639	Species	Structural_ROI
ROI_area_LH_S_orbital.H_Shaped	Rothia_mucilaginosa	ROI_area_LH_S_orbital.H_Shaped	-0.0441684	0.206225	424	161	0.830569	Species	Structural_ROI
ROI_area_LH_S_orbital.H_Shaped	Ruminococcus_bicirculans	ROI_area_LH_S_orbital.H_Shaped	-0.0424819	0.199862	424	104	0.831892	Species	Structural_ROI
ROI_area_LH_S_orbital.H_Shaped	Lactococcus_lactis	ROI_area_LH_S_orbital.H_Shaped	0.0358966	0.185334	424	61	0.846559	Species	Structural_ROI
ROI_area_LH_S_orbital.H_Shaped	Bacteroides_fragilis	ROI_area_LH_S_orbital.H_Shaped	-0.060786	0.344433	424	224	0.860024	Species	Structural_ROI
ROI_area_LH_S_orbital.H_Shaped	Lactobacillus_rhamnosus	ROI_area_LH_S_orbital.H_Shaped	0.0370758	0.229492	424	92	0.871782	Species	Structural_ROI
ROI_area_LH_S_orbital.H_Shaped	Veillonella_sp_DORA_A_3_16_22	ROI_area_LH_S_orbital.H_Shaped	0.0248092	0.155108	424	89	0.873012	Species	Structural_ROI
ROI_area_LH_S_orbital.H_Shaped	Bacteroides_xylanisolvens	ROI_area_LH_S_orbital.H_Shaped	-0.0303768	0.193452	424	54	0.875313	Species	Structural_ROI
ROI_area_LH_S_orbital.H_Shaped	Clostridium_lavalense	ROI_area_LH_S_orbital.H_Shaped	-0.0270837	0.179676	424	84	0.880297	Species	Structural_ROI
ROI_area_LH_S_orbital.H_Shaped	Veillonella_infantium	ROI_area_LH_S_orbital.H_Shaped	0.018408	0.131236	424	54	0.88857	Species	Structural_ROI
ROI_area_LH_S_orbital.H_Shaped	Streptococcus_thermophilus	ROI_area_LH_S_orbital.H_Shaped	-0.0373465	0.270414	424	214	0.89027	Species	Structural_ROI
ROI_area_LH_S_orbital.H_Shaped	Eubacterium_sp_CAG_38	ROI_area_LH_S_orbital.H_Shaped	0.0354651	0.264405	424	139	0.893419	Species	Structural_ROI
ROI_area_LH_S_orbital.H_Shaped	Veillonella_dispar	ROI_area_LH_S_orbital.H_Shaped	-0.0313178	0.256814	424	240	0.903034	Species	Structural_ROI
ROI_area_LH_S_orbital.H_Shaped	Veillonella_parvula	ROI_area_LH_S_orbital.H_Shaped	-0.0335482	0.292537	424	197	0.908789	Species	Structural_ROI
ROI_area_LH_S_orbital.H_Shaped	Anaerotruncus_colihominis	ROI_area_LH_S_orbital.H_Shaped	0.0134599	0.210032	424	162	0.948956	Species	Structural_ROI
ROI_area_LH_S_orbital.H_Shaped	Bacteroides_thetaiotaomicron	ROI_area_LH_S_orbital.H_Shaped	-0.0176264	0.292613	424	117	0.952	Species	Structural_ROI
ROI_area_LH_S_orbital.H_Shaped	Actinomyces_graevenitzii	ROI_area_LH_S_orbital.H_Shaped	0.00313384	0.1291	424	51	0.980654	Species	Structural_ROI
ROI_area_LH_S_orbital.H_Shaped	Blautia_wexlerae	ROI_area_LH_S_orbital.H_Shaped	0.00280081	0.214995	424	247	0.989616	Species	Structural_ROI
ROI_area_LH_S_orbital.H_Shaped	Streptococcus_salivarius	ROI_area_LH_S_orbital.H_Shaped	0.00104873	0.214283	424	359	0.996099	Species	Structural_ROI
ROI_area_LH_S_orbital_lateral	Dorea_formicigenerans	ROI_area_LH_S_orbital_lateral	-0.666231	0.224763	424	90	0.00324673	Species	Structural_ROI
ROI_area_LH_S_orbital_lateral	Lachnospiraceae_bacterium_OF09_33XD	ROI_area_LH_S_orbital_lateral	-0.433504	0.147372	424	71	0.00350089	Species	Structural_ROI
ROI_area_LH_S_orbital_lateral	Clostridium_citroniae	ROI_area_LH_S_orbital_lateral	-0.524652	0.192839	424	130	0.00687927	Species	Structural_ROI
ROI_area_LH_S_orbital_lateral	Asaccharobacter_celatus	ROI_area_LH_S_orbital_lateral	-0.446965	0.165338	424	77	0.00723674	Species	Structural_ROI
ROI_area_LH_S_orbital_lateral	Alistipes_putredinis	ROI_area_LH_S_orbital_lateral	-0.602049	0.230294	424	75	0.00932373	Species	Structural_ROI
ROI_area_LH_S_orbital_lateral	Clostridium_scindens	ROI_area_LH_S_orbital_lateral	0.339553	0.145021	424	87	0.0198478	Species	Structural_ROI
ROI_area_LH_S_orbital_lateral	Blautia_sp_CAG_52	ROI_area_LH_S_orbital_lateral	-0.394396	0.171647	424	52	0.0222564	Species	Structural_ROI
ROI_area_LH_S_orbital_lateral	Roseburia_sp_CAG_10041_57	ROI_area_LH_S_orbital_lateral	0.356208	0.157363	424	60	0.0244318	Species	Structural_ROI
ROI_area_LH_S_orbital_lateral	Clostridium_leptum	ROI_area_LH_S_orbital_lateral	-0.27698	0.131143	424	57	0.03575	Species	Structural_ROI
ROI_area_LH_S_orbital_lateral	Dorea_longicatena	ROI_area_LH_S_orbital_lateral	-0.469932	0.226356	424	94	0.0386788	Species	Structural_ROI
ROI_area_LH_S_orbital_lateral	Prevotella_copri	ROI_area_LH_S_orbital_lateral	-0.366252	0.185677	424	46	0.0493256	Species	Structural_ROI
ROI_area_LH_S_orbital_lateral	Ruthenibacterium_lactatiformans	ROI_area_LH_S_orbital_lateral	0.401841	0.210214	424	184	0.0569247	Species	Structural_ROI
ROI_area_LH_S_orbital_lateral	Clostridium_sp_CAG_58	ROI_area_LH_S_orbital_lateral	0.330745	0.176586	424	60	0.0620164	Species	Structural_ROI
ROI_area_LH_S_orbital_lateral	Clostridium_bolteae	ROI_area_LH_S_orbital_lateral	0.400404	0.217157	424	212	0.0662665	Species	Structural_ROI
ROI_area_LH_S_orbital_lateral	Bacteroides_dorei	ROI_area_LH_S_orbital_lateral	-0.448443	0.249068	424	115	0.0727087	Species	Structural_ROI
ROI_area_LH_S_orbital_lateral	Blautia_sp_CAG_257	ROI_area_LH_S_orbital_lateral	0.341961	0.190162	424	71	0.0730768	Species	Structural_ROI
ROI_area_LH_S_orbital_lateral	Bacteroides_uniformis	ROI_area_LH_S_orbital_lateral	-0.536481	0.301517	424	158	0.0760409	Species	Structural_ROI
ROI_area_LH_S_orbital_lateral	Streptococcus_salivarius	ROI_area_LH_S_orbital_lateral	0.363604	0.206002	424	359	0.0787205	Species	Structural_ROI
ROI_area_LH_S_orbital_lateral	Roseburia_sp_CAG_100	ROI_area_LH_S_orbital_lateral	0.353605	0.200966	424	69	0.0796398	Species	Structural_ROI
ROI_area_LH_S_orbital_lateral	Bacteroides_caccae	ROI_area_LH_S_orbital_lateral	-0.444986	0.25381	424	100	0.0804253	Species	Structural_ROI
ROI_area_LH_S_orbital_lateral	Haemophilus_sp_HMSC71H05	ROI_area_LH_S_orbital_lateral	0.262169	0.153962	424	81	0.0894658	Species	Structural_ROI
ROI_area_LH_S_orbital_lateral	Roseburia_hominis	ROI_area_LH_S_orbital_lateral	-0.362202	0.229241	424	131	0.115113	Species	Structural_ROI
ROI_area_LH_S_orbital_lateral	Haemophilus_parainfluenzae	ROI_area_LH_S_orbital_lateral	0.350128	0.22538	424	228	0.121423	Species	Structural_ROI
ROI_area_LH_S_orbital_lateral	Eubacterium_hallii	ROI_area_LH_S_orbital_lateral	-0.375783	0.243118	424	126	0.123133	Species	Structural_ROI
ROI_area_LH_S_orbital_lateral	Clostridiales_bacterium_KLE1615	ROI_area_LH_S_orbital_lateral	-0.226908	0.148375	424	69	0.127148	Species	Structural_ROI
ROI_area_LH_S_orbital_lateral	Blautia_producta	ROI_area_LH_S_orbital_lateral	0.253671	0.169149	424	67	0.134783	Species	Structural_ROI
ROI_area_LH_S_orbital_lateral	Sellimonas_intestinalis	ROI_area_LH_S_orbital_lateral	0.360358	0.245361	424	212	0.142889	Species	Structural_ROI
ROI_area_LH_S_orbital_lateral	Eubacterium_siraeum	ROI_area_LH_S_orbital_lateral	-0.32262	0.219979	424	74	0.143455	Species	Structural_ROI
ROI_area_LH_S_orbital_lateral	Blautia_wexlerae	ROI_area_LH_S_orbital_lateral	0.299199	0.206892	424	247	0.149252	Species	Structural_ROI
ROI_area_LH_S_orbital_lateral	Lactococcus_lactis	ROI_area_LH_S_orbital_lateral	0.251598	0.177619	424	61	0.157631	Species	Structural_ROI
ROI_area_LH_S_orbital_lateral	Intestinimonas_butyriciproducens	ROI_area_LH_S_orbital_lateral	-0.291282	0.207349	424	124	0.161149	Species	Structural_ROI
ROI_area_LH_S_orbital_lateral	Dialister_invisus	ROI_area_LH_S_orbital_lateral	-0.261235	0.187326	424	112	0.164199	Species	Structural_ROI
ROI_area_LH_S_orbital_lateral	Roseburia_inulinivorans	ROI_area_LH_S_orbital_lateral	0.312767	0.233928	424	155	0.182499	Species	Structural_ROI
ROI_area_LH_S_orbital_lateral	Gordonibacter_pamelaeae	ROI_area_LH_S_orbital_lateral	-0.215997	0.162602	424	98	0.185062	Species	Structural_ROI
ROI_area_LH_S_orbital_lateral	Ruminococcus_bicirculans	ROI_area_LH_S_orbital_lateral	-0.250074	0.192785	424	104	0.196008	Species	Structural_ROI
ROI_area_LH_S_orbital_lateral	Subdoligranulum_sp_APC924_74	ROI_area_LH_S_orbital_lateral	-0.185137	0.143645	424	51	0.198403	Species	Structural_ROI
ROI_area_LH_S_orbital_lateral	Lactobacillus_rhamnosus	ROI_area_LH_S_orbital_lateral	-0.2802	0.220419	424	92	0.204745	Species	Structural_ROI
ROI_area_LH_S_orbital_lateral	Streptococcus_parasanguinis	ROI_area_LH_S_orbital_lateral	0.260359	0.220722	424	273	0.239133	Species	Structural_ROI
ROI_area_LH_S_orbital_lateral	Klebsiella_oxytoca	ROI_area_LH_S_orbital_lateral	-0.183825	0.157086	424	49	0.242792	Species	Structural_ROI
ROI_area_LH_S_orbital_lateral	Collinsella_aerofaciens	ROI_area_LH_S_orbital_lateral	-0.316588	0.273909	424	124	0.248538	Species	Structural_ROI
ROI_area_LH_S_orbital_lateral	Eubacterium_eligens	ROI_area_LH_S_orbital_lateral	-0.279754	0.250966	424	165	0.265917	Species	Structural_ROI
ROI_area_LH_S_orbital_lateral	Bilophila_wadsworthia	ROI_area_LH_S_orbital_lateral	-0.214476	0.193041	424	115	0.267296	Species	Structural_ROI
ROI_area_LH_S_orbital_lateral	Intestinibacter_bartlettii	ROI_area_LH_S_orbital_lateral	-0.211279	0.195047	424	265	0.279743	Species	Structural_ROI
ROI_area_LH_S_orbital_lateral	Bifidobacterium_dentium	ROI_area_LH_S_orbital_lateral	0.254949	0.235992	424	100	0.280952	Species	Structural_ROI
ROI_area_LH_S_orbital_lateral	Clostridium_lavalense	ROI_area_LH_S_orbital_lateral	-0.186906	0.173483	424	84	0.282213	Species	Structural_ROI
ROI_area_LH_S_orbital_lateral	Anaerostipes_hadrus	ROI_area_LH_S_orbital_lateral	0.273762	0.254542	424	220	0.283087	Species	Structural_ROI
ROI_area_LH_S_orbital_lateral	Clostridium_innocuum	ROI_area_LH_S_orbital_lateral	0.214135	0.205353	424	319	0.29803	Species	Structural_ROI
ROI_area_LH_S_orbital_lateral	Actinomyces_sp_ICM47	ROI_area_LH_S_orbital_lateral	0.180287	0.189427	424	120	0.341989	Species	Structural_ROI
ROI_area_LH_S_orbital_lateral	Veillonella_infantium	ROI_area_LH_S_orbital_lateral	0.120823	0.127073	424	54	0.342615	Species	Structural_ROI
ROI_area_LH_S_orbital_lateral	Clostridium_symbiosum	ROI_area_LH_S_orbital_lateral	0.199656	0.212021	424	223	0.34723	Species	Structural_ROI
ROI_area_LH_S_orbital_lateral	Bifidobacterium_adolescentis	ROI_area_LH_S_orbital_lateral	-0.250355	0.269236	424	87	0.353073	Species	Structural_ROI
ROI_area_LH_S_orbital_lateral	Eubacterium_sp_CAG_38	ROI_area_LH_S_orbital_lateral	0.238112	0.256855	424	139	0.354842	Species	Structural_ROI
ROI_area_LH_S_orbital_lateral	Agathobaculum_butyriciproducens	ROI_area_LH_S_orbital_lateral	-0.180438	0.198731	424	154	0.364636	Species	Structural_ROI
ROI_area_LH_S_orbital_lateral	Eubacterium_rectale	ROI_area_LH_S_orbital_lateral	-0.249574	0.27536	424	130	0.365515	Species	Structural_ROI
ROI_area_LH_S_orbital_lateral	Ruminococcus_torques	ROI_area_LH_S_orbital_lateral	0.233985	0.258744	424	112	0.366469	Species	Structural_ROI
ROI_area_LH_S_orbital_lateral	Bacteroides_ovatus	ROI_area_LH_S_orbital_lateral	-0.249526	0.276451	424	143	0.367342	Species	Structural_ROI
ROI_area_LH_S_orbital_lateral	Lachnospira_pectinoschiza	ROI_area_LH_S_orbital_lateral	0.228038	0.255668	424	98	0.37328	Species	Structural_ROI
ROI_area_LH_S_orbital_lateral	Coprobacillus_cateniformis	ROI_area_LH_S_orbital_lateral	-0.133078	0.151072	424	65	0.379198	Species	Structural_ROI
ROI_area_LH_S_orbital_lateral	Alistipes_finegoldii	ROI_area_LH_S_orbital_lateral	-0.214465	0.248016	424	109	0.387772	Species	Structural_ROI
ROI_area_LH_S_orbital_lateral	Eubacterium_sp_CAG_180	ROI_area_LH_S_orbital_lateral	-0.186633	0.220111	424	61	0.397156	Species	Structural_ROI
ROI_area_LH_S_orbital_lateral	Eisenbergiella_tayi	ROI_area_LH_S_orbital_lateral	-0.115284	0.143672	424	60	0.422997	Species	Structural_ROI
ROI_area_LH_S_orbital_lateral	Clostridium_clostridioforme	ROI_area_LH_S_orbital_lateral	0.176256	0.222331	424	110	0.428489	Species	Structural_ROI
ROI_area_LH_S_orbital_lateral	Firmicutes_bacterium_CAG_114	ROI_area_LH_S_orbital_lateral	-0.150646	0.190437	424	82	0.429438	Species	Structural_ROI
ROI_area_LH_S_orbital_lateral	Tyzzerella_nexilis	ROI_area_LH_S_orbital_lateral	0.181488	0.229836	424	182	0.430355	Species	Structural_ROI
ROI_area_LH_S_orbital_lateral	Clostridium_asparagiforme	ROI_area_LH_S_orbital_lateral	0.110115	0.140542	424	48	0.433983	Species	Structural_ROI
ROI_area_LH_S_orbital_lateral	Hungatella_hathewayi	ROI_area_LH_S_orbital_lateral	-0.175946	0.225059	424	240	0.434962	Species	Structural_ROI
ROI_area_LH_S_orbital_lateral	Bifidobacterium_animalis	ROI_area_LH_S_orbital_lateral	0.156844	0.202273	424	66	0.438694	Species	Structural_ROI
ROI_area_LH_S_orbital_lateral	Veillonella_sp_DORA_A_3_16_22	ROI_area_LH_S_orbital_lateral	-0.116649	0.1509	424	89	0.44002	Species	Structural_ROI
ROI_area_LH_S_orbital_lateral	Flavonifractor_plautii	ROI_area_LH_S_orbital_lateral	0.158902	0.213812	424	343	0.458063	Species	Structural_ROI
ROI_area_LH_S_orbital_lateral	Rothia_mucilaginosa	ROI_area_LH_S_orbital_lateral	0.145197	0.198437	424	161	0.464922	Species	Structural_ROI
ROI_area_LH_S_orbital_lateral	Bacteroides_thetaiotaomicron	ROI_area_LH_S_orbital_lateral	-0.195877	0.269642	424	117	0.468051	Species	Structural_ROI
ROI_area_LH_S_orbital_lateral	Bacteroides_xylanisolvens	ROI_area_LH_S_orbital_lateral	-0.128511	0.177122	424	54	0.468601	Species	Structural_ROI
ROI_area_LH_S_orbital_lateral	Enterococcus_avium	ROI_area_LH_S_orbital_lateral	-0.147551	0.211709	424	96	0.486483	Species	Structural_ROI
ROI_area_LH_S_orbital_lateral	Ruminococcaceae_bacterium_KLE1738	ROI_area_LH_S_orbital_lateral	-0.132803	0.199431	424	83	0.5059	Species	Structural_ROI
ROI_area_LH_S_orbital_lateral	Bifidobacterium_pseudocatenulatum	ROI_area_LH_S_orbital_lateral	-0.207385	0.313427	424	226	0.508628	Species	Structural_ROI
ROI_area_LH_S_orbital_lateral	Firmicutes_bacterium_CAG_41	ROI_area_LH_S_orbital_lateral	-0.129821	0.196358	424	169	0.509067	Species	Structural_ROI
ROI_area_LH_S_orbital_lateral	Veillonella_dispar	ROI_area_LH_S_orbital_lateral	0.160025	0.247902	424	240	0.519114	Species	Structural_ROI
ROI_area_LH_S_orbital_lateral	Actinomyces_sp_HMSC035G02	ROI_area_LH_S_orbital_lateral	0.0991668	0.156036	424	77	0.52558	Species	Structural_ROI
ROI_area_LH_S_orbital_lateral	Enterococcus_faecium	ROI_area_LH_S_orbital_lateral	-0.10724	0.169258	424	52	0.526881	Species	Structural_ROI
ROI_area_LH_S_orbital_lateral	Escherichia_coli	ROI_area_LH_S_orbital_lateral	0.1707	0.275125	424	308	0.535441	Species	Structural_ROI
ROI_area_LH_S_orbital_lateral	Streptococcus_mitis	ROI_area_LH_S_orbital_lateral	0.125392	0.213588	424	257	0.557584	Species	Structural_ROI
ROI_area_LH_S_orbital_lateral	Holdemania_filiformis	ROI_area_LH_S_orbital_lateral	0.0873934	0.149839	424	69	0.560205	Species	Structural_ROI
ROI_area_LH_S_orbital_lateral	Enterococcus_gallinarum	ROI_area_LH_S_orbital_lateral	-0.0906197	0.161087	424	45	0.574185	Species	Structural_ROI
ROI_area_LH_S_orbital_lateral	Blautia_obeum	ROI_area_LH_S_orbital_lateral	-0.125415	0.223328	424	100	0.57482	Species	Structural_ROI
ROI_area_LH_S_orbital_lateral	Bacteroides_fragilis	ROI_area_LH_S_orbital_lateral	0.182105	0.324738	424	224	0.575303	Species	Structural_ROI
ROI_area_LH_S_orbital_lateral	Faecalibacterium_prausnitzii	ROI_area_LH_S_orbital_lateral	0.134863	0.240871	424	287	0.575998	Species	Structural_ROI
ROI_area_LH_S_orbital_lateral	Clostridium_sp_CAG_217	ROI_area_LH_S_orbital_lateral	0.115488	0.208121	424	58	0.579528	Species	Structural_ROI
ROI_area_LH_S_orbital_lateral	Bifidobacterium_bifidum	ROI_area_LH_S_orbital_lateral	-0.185204	0.339809	424	290	0.5861	Species	Structural_ROI
ROI_area_LH_S_orbital_lateral	Lactobacillus_casei_group	ROI_area_LH_S_orbital_lateral	0.0993906	0.186497	424	65	0.594656	Species	Structural_ROI
ROI_area_LH_S_orbital_lateral	Actinomyces_sp_oral_taxon_181	ROI_area_LH_S_orbital_lateral	-0.0728877	0.137183	424	59	0.59564	Species	Structural_ROI
ROI_area_LH_S_orbital_lateral	Gemmiger_formicilis	ROI_area_LH_S_orbital_lateral	-0.0995036	0.188038	424	78	0.59703	Species	Structural_ROI
ROI_area_LH_S_orbital_lateral	Monoglobus_pectinilyticus	ROI_area_LH_S_orbital_lateral	0.0801096	0.154255	424	56	0.603957	Species	Structural_ROI
ROI_area_LH_S_orbital_lateral	Erysipelatoclostridium_ramosum	ROI_area_LH_S_orbital_lateral	-0.123853	0.24489	424	279	0.613387	Species	Structural_ROI
ROI_area_LH_S_orbital_lateral	Streptococcus_lutetiensis	ROI_area_LH_S_orbital_lateral	-0.100567	0.203184	424	56	0.620996	Species	Structural_ROI
ROI_area_LH_S_orbital_lateral	Sutterella_wadsworthensis	ROI_area_LH_S_orbital_lateral	-0.092279	0.192734	424	62	0.632403	Species	Structural_ROI
ROI_area_LH_S_orbital_lateral	Ruminococcus_bromii	ROI_area_LH_S_orbital_lateral	0.114814	0.242437	424	145	0.636237	Species	Structural_ROI
ROI_area_LH_S_orbital_lateral	Clostridioides_difficile	ROI_area_LH_S_orbital_lateral	-0.0682829	0.151317	424	64	0.652076	Species	Structural_ROI
ROI_area_LH_S_orbital_lateral	Klebsiella_variicola	ROI_area_LH_S_orbital_lateral	0.0602439	0.137843	424	43	0.662339	Species	Structural_ROI
ROI_area_LH_S_orbital_lateral	Clostridium_spiroforme	ROI_area_LH_S_orbital_lateral	0.0598089	0.138201	424	49	0.665491	Species	Structural_ROI
ROI_area_LH_S_orbital_lateral	Roseburia_intestinalis	ROI_area_LH_S_orbital_lateral	0.112767	0.262868	424	152	0.668265	Species	Structural_ROI
ROI_area_LH_S_orbital_lateral	Firmicutes_bacterium_AF16_15	ROI_area_LH_S_orbital_lateral	-0.0706363	0.16865	424	63	0.675603	Species	Structural_ROI
ROI_area_LH_S_orbital_lateral	Streptococcus_sp_A12	ROI_area_LH_S_orbital_lateral	0.0617397	0.149704	424	86	0.680397	Species	Structural_ROI
ROI_area_LH_S_orbital_lateral	Bifidobacterium_breve	ROI_area_LH_S_orbital_lateral	-0.107026	0.263306	424	357	0.684661	Species	Structural_ROI
ROI_area_LH_S_orbital_lateral	Subdoligranulum_sp	ROI_area_LH_S_orbital_lateral	0.0950955	0.242988	424	101	0.695781	Species	Structural_ROI
ROI_area_LH_S_orbital_lateral	Clostridium_neonatale	ROI_area_LH_S_orbital_lateral	-0.0696106	0.181613	424	78	0.701818	Species	Structural_ROI
ROI_area_LH_S_orbital_lateral	Proteobacteria_bacterium_CAG_139	ROI_area_LH_S_orbital_lateral	0.0688899	0.184515	424	58	0.709103	Species	Structural_ROI
ROI_area_LH_S_orbital_lateral	Streptococcus_thermophilus	ROI_area_LH_S_orbital_lateral	0.0847506	0.262006	424	214	0.746603	Species	Structural_ROI
ROI_area_LH_S_orbital_lateral	Clostridium_sp_CAG_75	ROI_area_LH_S_orbital_lateral	-0.0558358	0.178472	424	60	0.754656	Species	Structural_ROI
ROI_area_LH_S_orbital_lateral	Ruminococcus_gnavus	ROI_area_LH_S_orbital_lateral	-0.0707387	0.231718	424	343	0.760385	Species	Structural_ROI
ROI_area_LH_S_orbital_lateral	Parasutterella_excrementihominis	ROI_area_LH_S_orbital_lateral	0.0675936	0.226496	424	121	0.765548	Species	Structural_ROI
ROI_area_LH_S_orbital_lateral	Clostridium_aldenense	ROI_area_LH_S_orbital_lateral	0.0542074	0.186765	424	143	0.771868	Species	Structural_ROI
ROI_area_LH_S_orbital_lateral	Bifidobacterium_kashiwanohense	ROI_area_LH_S_orbital_lateral	-0.0621363	0.221218	424	61	0.778962	Species	Structural_ROI
ROI_area_LH_S_orbital_lateral	Megasphaera_micronuciformis	ROI_area_LH_S_orbital_lateral	0.05126	0.188202	424	66	0.785565	Species	Structural_ROI
ROI_area_LH_S_orbital_lateral	Klebsiella_pneumoniae	ROI_area_LH_S_orbital_lateral	0.0458285	0.172146	424	63	0.790398	Species	Structural_ROI
ROI_area_LH_S_orbital_lateral	Eisenbergiella_massiliensis	ROI_area_LH_S_orbital_lateral	0.059543	0.224709	424	100	0.791193	Species	Structural_ROI
ROI_area_LH_S_orbital_lateral	Roseburia_faecis	ROI_area_LH_S_orbital_lateral	0.0650313	0.263141	424	157	0.804973	Species	Structural_ROI
ROI_area_LH_S_orbital_lateral	Enterococcus_faecalis	ROI_area_LH_S_orbital_lateral	0.0457722	0.19878	424	95	0.81806	Species	Structural_ROI
ROI_area_LH_S_orbital_lateral	Actinomyces_odontolyticus	ROI_area_LH_S_orbital_lateral	0.0297627	0.130491	424	72	0.819758	Species	Structural_ROI
ROI_area_LH_S_orbital_lateral	Fusicatenibacter_saccharivorans	ROI_area_LH_S_orbital_lateral	-0.0611896	0.269649	424	163	0.820627	Species	Structural_ROI
ROI_area_LH_S_orbital_lateral	Anaerotruncus_colihominis	ROI_area_LH_S_orbital_lateral	0.0443075	0.203887	424	162	0.828134	Species	Structural_ROI
ROI_area_LH_S_orbital_lateral	Bacteroides_vulgatus	ROI_area_LH_S_orbital_lateral	-0.0555698	0.305935	424	182	0.855968	Species	Structural_ROI
ROI_area_LH_S_orbital_lateral	Veillonella_parvula	ROI_area_LH_S_orbital_lateral	-0.0466096	0.282112	424	197	0.868893	Species	Structural_ROI
ROI_area_LH_S_orbital_lateral	Bifidobacterium_longum	ROI_area_LH_S_orbital_lateral	0.0234511	0.171518	424	414	0.89134	Species	Structural_ROI
ROI_area_LH_S_orbital_lateral	Actinomyces_graevenitzii	ROI_area_LH_S_orbital_lateral	0.0165235	0.125595	424	51	0.89544	Species	Structural_ROI
ROI_area_LH_S_orbital_lateral	Clostridium_sp_AM22_11AC	ROI_area_LH_S_orbital_lateral	-0.022062	0.19282	424	72	0.908971	Species	Structural_ROI
ROI_area_LH_S_orbital_lateral	Veillonella_atypica	ROI_area_LH_S_orbital_lateral	0.0267318	0.272654	424	199	0.921966	Species	Structural_ROI
ROI_area_LH_S_orbital_lateral	Parabacteroides_distasonis	ROI_area_LH_S_orbital_lateral	0.0224281	0.252407	424	128	0.929246	Species	Structural_ROI
ROI_area_LH_S_orbital_lateral	Eubacterium_ramulus	ROI_area_LH_S_orbital_lateral	0.0159155	0.179128	424	58	0.929256	Species	Structural_ROI
ROI_area_LH_S_orbital_lateral	Anaerostipes_caccae	ROI_area_LH_S_orbital_lateral	0.0197094	0.249205	424	167	0.93701	Species	Structural_ROI
ROI_area_LH_S_orbital_lateral	Parabacteroides_merdae	ROI_area_LH_S_orbital_lateral	-0.0141183	0.179232	424	55	0.937263	Species	Structural_ROI
ROI_area_LH_S_orbital_lateral	Veillonella_sp_CAG_933	ROI_area_LH_S_orbital_lateral	0.012928	0.27064	424	123	0.961928	Species	Structural_ROI
ROI_area_LH_S_orbital_lateral	Ruminococcus_lactaris	ROI_area_LH_S_orbital_lateral	-0.00985727	0.228076	424	85	0.965558	Species	Structural_ROI
ROI_area_LH_S_orbital_lateral	Eggerthella_lenta	ROI_area_LH_S_orbital_lateral	0.00827908	0.198292	424	351	0.966723	Species	Structural_ROI
ROI_area_LH_S_orbital_lateral	Lawsonibacter_asaccharolyticus	ROI_area_LH_S_orbital_lateral	-0.00595253	0.158957	424	78	0.970153	Species	Structural_ROI
ROI_area_LH_S_orbital_lateral	Akkermansia_muciniphila	ROI_area_LH_S_orbital_lateral	0.00353762	0.249518	424	139	0.988698	Species	Structural_ROI
ROI_area_LH_S_orbital_med.olfact	Asaccharobacter_celatus	ROI_area_LH_S_orbital_med.olfact	-0.486428	0.162495	424	77	0.00295474	Species	Structural_ROI
ROI_area_LH_S_orbital_med.olfact	Intestinibacter_bartlettii	ROI_area_LH_S_orbital_med.olfact	-0.576481	0.195782	424	265	0.00348032	Species	Structural_ROI
ROI_area_LH_S_orbital_med.olfact	Eisenbergiella_tayi	ROI_area_LH_S_orbital_med.olfact	-0.370978	0.142508	424	60	0.00965087	Species	Structural_ROI
ROI_area_LH_S_orbital_med.olfact	Bifidobacterium_bifidum	ROI_area_LH_S_orbital_med.olfact	-0.789738	0.330508	424	290	0.0173933	Species	Structural_ROI
ROI_area_LH_S_orbital_med.olfact	Haemophilus_sp_HMSC71H05	ROI_area_LH_S_orbital_med.olfact	0.363357	0.157742	424	81	0.0218243	Species	Structural_ROI
ROI_area_LH_S_orbital_med.olfact	Holdemania_filiformis	ROI_area_LH_S_orbital_med.olfact	0.343522	0.149096	424	69	0.0218331	Species	Structural_ROI
ROI_area_LH_S_orbital_med.olfact	Clostridium_sp_AM22_11AC	ROI_area_LH_S_orbital_med.olfact	-0.386034	0.185506	424	72	0.0381528	Species	Structural_ROI
ROI_area_LH_S_orbital_med.olfact	Subdoligranulum_sp_APC924_74	ROI_area_LH_S_orbital_med.olfact	0.292724	0.142712	424	51	0.0410057	Species	Structural_ROI
ROI_area_LH_S_orbital_med.olfact	Streptococcus_thermophilus	ROI_area_LH_S_orbital_med.olfact	-0.530946	0.262946	424	214	0.0443172	Species	Structural_ROI
ROI_area_LH_S_orbital_med.olfact	Hungatella_hathewayi	ROI_area_LH_S_orbital_med.olfact	-0.413038	0.222483	424	240	0.0642439	Species	Structural_ROI
ROI_area_LH_S_orbital_med.olfact	Actinomyces_odontolyticus	ROI_area_LH_S_orbital_med.olfact	-0.243984	0.132627	424	72	0.0667821	Species	Structural_ROI
ROI_area_LH_S_orbital_med.olfact	Bacteroides_ovatus	ROI_area_LH_S_orbital_med.olfact	-0.480658	0.265128	424	143	0.0706893	Species	Structural_ROI
ROI_area_LH_S_orbital_med.olfact	Collinsella_aerofaciens	ROI_area_LH_S_orbital_med.olfact	-0.477491	0.264962	424	124	0.0723715	Species	Structural_ROI
ROI_area_LH_S_orbital_med.olfact	Bifidobacterium_breve	ROI_area_LH_S_orbital_med.olfact	-0.451714	0.258007	424	357	0.0808452	Species	Structural_ROI
ROI_area_LH_S_orbital_med.olfact	Erysipelatoclostridium_ramosum	ROI_area_LH_S_orbital_med.olfact	-0.420995	0.241697	424	279	0.0824228	Species	Structural_ROI
ROI_area_LH_S_orbital_med.olfact	Lawsonibacter_asaccharolyticus	ROI_area_LH_S_orbital_med.olfact	-0.263212	0.157887	424	78	0.0964042	Species	Structural_ROI
ROI_area_LH_S_orbital_med.olfact	Coprobacillus_cateniformis	ROI_area_LH_S_orbital_med.olfact	-0.250296	0.151817	424	65	0.100241	Species	Structural_ROI
ROI_area_LH_S_orbital_med.olfact	Clostridium_citroniae	ROI_area_LH_S_orbital_med.olfact	-0.305225	0.191817	424	130	0.112475	Species	Structural_ROI
ROI_area_LH_S_orbital_med.olfact	Eubacterium_sp_CAG_180	ROI_area_LH_S_orbital_med.olfact	-0.334479	0.216451	424	61	0.123192	Species	Structural_ROI
ROI_area_LH_S_orbital_med.olfact	Lactococcus_lactis	ROI_area_LH_S_orbital_med.olfact	0.26751	0.17705	424	61	0.13172	Species	Structural_ROI
ROI_area_LH_S_orbital_med.olfact	Dorea_formicigenerans	ROI_area_LH_S_orbital_med.olfact	-0.332888	0.220909	424	90	0.132717	Species	Structural_ROI
ROI_area_LH_S_orbital_med.olfact	Eubacterium_eligens	ROI_area_LH_S_orbital_med.olfact	-0.376179	0.249794	424	165	0.133019	Species	Structural_ROI
ROI_area_LH_S_orbital_med.olfact	Ruminococcus_bicirculans	ROI_area_LH_S_orbital_med.olfact	-0.294078	0.197424	424	104	0.137482	Species	Structural_ROI
ROI_area_LH_S_orbital_med.olfact	Clostridium_lavalense	ROI_area_LH_S_orbital_med.olfact	-0.257312	0.174205	424	84	0.140599	Species	Structural_ROI
ROI_area_LH_S_orbital_med.olfact	Megasphaera_micronuciformis	ROI_area_LH_S_orbital_med.olfact	0.279005	0.191873	424	66	0.146956	Species	Structural_ROI
ROI_area_LH_S_orbital_med.olfact	Clostridium_leptum	ROI_area_LH_S_orbital_med.olfact	-0.194494	0.135575	424	57	0.152475	Species	Structural_ROI
ROI_area_LH_S_orbital_med.olfact	Sutterella_wadsworthensis	ROI_area_LH_S_orbital_med.olfact	-0.250808	0.179714	424	62	0.16384	Species	Structural_ROI
ROI_area_LH_S_orbital_med.olfact	Bifidobacterium_dentium	ROI_area_LH_S_orbital_med.olfact	0.313142	0.237346	424	100	0.187988	Species	Structural_ROI
ROI_area_LH_S_orbital_med.olfact	Parabacteroides_distasonis	ROI_area_LH_S_orbital_med.olfact	-0.311682	0.238682	424	128	0.192511	Species	Structural_ROI
ROI_area_LH_S_orbital_med.olfact	Parasutterella_excrementihominis	ROI_area_LH_S_orbital_med.olfact	-0.280098	0.218864	424	121	0.201453	Species	Structural_ROI
ROI_area_LH_S_orbital_med.olfact	Alistipes_putredinis	ROI_area_LH_S_orbital_med.olfact	-0.286671	0.224669	424	75	0.202796	Species	Structural_ROI
ROI_area_LH_S_orbital_med.olfact	Haemophilus_parainfluenzae	ROI_area_LH_S_orbital_med.olfact	0.286083	0.227156	424	228	0.208773	Species	Structural_ROI
ROI_area_LH_S_orbital_med.olfact	Lactobacillus_casei_group	ROI_area_LH_S_orbital_med.olfact	-0.23799	0.19198	424	65	0.215911	Species	Structural_ROI
ROI_area_LH_S_orbital_med.olfact	Clostridium_sp_CAG_58	ROI_area_LH_S_orbital_med.olfact	0.215219	0.175143	424	60	0.219966	Species	Structural_ROI
ROI_area_LH_S_orbital_med.olfact	Bilophila_wadsworthia	ROI_area_LH_S_orbital_med.olfact	-0.225586	0.186384	424	115	0.226957	Species	Structural_ROI
ROI_area_LH_S_orbital_med.olfact	Eubacterium_rectale	ROI_area_LH_S_orbital_med.olfact	0.328482	0.274445	424	130	0.232204	Species	Structural_ROI
ROI_area_LH_S_orbital_med.olfact	Enterococcus_gallinarum	ROI_area_LH_S_orbital_med.olfact	0.18477	0.163314	424	45	0.258721	Species	Structural_ROI
ROI_area_LH_S_orbital_med.olfact	Anaerotruncus_colihominis	ROI_area_LH_S_orbital_med.olfact	-0.231508	0.20551	424	162	0.260801	Species	Structural_ROI
ROI_area_LH_S_orbital_med.olfact	Bacteroides_dorei	ROI_area_LH_S_orbital_med.olfact	-0.252975	0.23286	424	115	0.278185	Species	Structural_ROI
ROI_area_LH_S_orbital_med.olfact	Gordonibacter_pamelaeae	ROI_area_LH_S_orbital_med.olfact	-0.174664	0.160911	424	98	0.27848	Species	Structural_ROI
ROI_area_LH_S_orbital_med.olfact	Actinomyces_sp_ICM47	ROI_area_LH_S_orbital_med.olfact	0.201639	0.188874	424	120	0.286462	Species	Structural_ROI
ROI_area_LH_S_orbital_med.olfact	Veillonella_sp_DORA_A_3_16_22	ROI_area_LH_S_orbital_med.olfact	0.164067	0.155476	424	89	0.292021	Species	Structural_ROI
ROI_area_LH_S_orbital_med.olfact	Streptococcus_sp_A12	ROI_area_LH_S_orbital_med.olfact	-0.160136	0.15197	424	86	0.292897	Species	Structural_ROI
ROI_area_LH_S_orbital_med.olfact	Fusicatenibacter_saccharivorans	ROI_area_LH_S_orbital_med.olfact	0.268684	0.265085	424	163	0.311481	Species	Structural_ROI
ROI_area_LH_S_orbital_med.olfact	Gemmiger_formicilis	ROI_area_LH_S_orbital_med.olfact	-0.183443	0.183788	424	78	0.318896	Species	Structural_ROI
ROI_area_LH_S_orbital_med.olfact	Clostridium_symbiosum	ROI_area_LH_S_orbital_med.olfact	-0.213367	0.21669	424	223	0.325556	Species	Structural_ROI
ROI_area_LH_S_orbital_med.olfact	Ruminococcus_torques	ROI_area_LH_S_orbital_med.olfact	0.244136	0.252798	424	112	0.33483	Species	Structural_ROI
ROI_area_LH_S_orbital_med.olfact	Clostridium_innocuum	ROI_area_LH_S_orbital_med.olfact	0.19674	0.209393	424	319	0.348157	Species	Structural_ROI
ROI_area_LH_S_orbital_med.olfact	Streptococcus_parasanguinis	ROI_area_LH_S_orbital_med.olfact	-0.206535	0.22112	424	273	0.350958	Species	Structural_ROI
ROI_area_LH_S_orbital_med.olfact	Eubacterium_siraeum	ROI_area_LH_S_orbital_med.olfact	0.197297	0.21554	424	74	0.360626	Species	Structural_ROI
ROI_area_LH_S_orbital_med.olfact	Bacteroides_uniformis	ROI_area_LH_S_orbital_med.olfact	-0.259105	0.288982	424	158	0.370553	Species	Structural_ROI
ROI_area_LH_S_orbital_med.olfact	Agathobaculum_butyriciproducens	ROI_area_LH_S_orbital_med.olfact	-0.167132	0.197026	424	154	0.396873	Species	Structural_ROI
ROI_area_LH_S_orbital_med.olfact	Rothia_mucilaginosa	ROI_area_LH_S_orbital_med.olfact	-0.164913	0.198425	424	161	0.406495	Species	Structural_ROI
ROI_area_LH_S_orbital_med.olfact	Eggerthella_lenta	ROI_area_LH_S_orbital_med.olfact	0.163268	0.197086	424	351	0.40801	Species	Structural_ROI
ROI_area_LH_S_orbital_med.olfact	Actinomyces_sp_HMSC035G02	ROI_area_LH_S_orbital_med.olfact	-0.128503	0.157246	424	77	0.414397	Species	Structural_ROI
ROI_area_LH_S_orbital_med.olfact	Bifidobacterium_longum	ROI_area_LH_S_orbital_med.olfact	-0.139168	0.171042	424	414	0.416422	Species	Structural_ROI
ROI_area_LH_S_orbital_med.olfact	Clostridium_clostridioforme	ROI_area_LH_S_orbital_med.olfact	-0.176967	0.218362	424	110	0.418234	Species	Structural_ROI
ROI_area_LH_S_orbital_med.olfact	Bifidobacterium_kashiwanohense	ROI_area_LH_S_orbital_med.olfact	-0.169474	0.212633	424	61	0.425975	Species	Structural_ROI
ROI_area_LH_S_orbital_med.olfact	Clostridium_asparagiforme	ROI_area_LH_S_orbital_med.olfact	-0.110777	0.13984	424	48	0.428823	Species	Structural_ROI
ROI_area_LH_S_orbital_med.olfact	Parabacteroides_merdae	ROI_area_LH_S_orbital_med.olfact	-0.131184	0.168385	424	55	0.436546	Species	Structural_ROI
ROI_area_LH_S_orbital_med.olfact	Clostridium_scindens	ROI_area_LH_S_orbital_med.olfact	-0.108298	0.144198	424	87	0.45314	Species	Structural_ROI
ROI_area_LH_S_orbital_med.olfact	Clostridioides_difficile	ROI_area_LH_S_orbital_med.olfact	-0.114114	0.156585	424	64	0.466619	Species	Structural_ROI
ROI_area_LH_S_orbital_med.olfact	Firmicutes_bacterium_CAG_41	ROI_area_LH_S_orbital_med.olfact	-0.133913	0.19616	424	169	0.495289	Species	Structural_ROI
ROI_area_LH_S_orbital_med.olfact	Bacteroides_thetaiotaomicron	ROI_area_LH_S_orbital_med.olfact	-0.172215	0.256733	424	117	0.502817	Species	Structural_ROI
ROI_area_LH_S_orbital_med.olfact	Streptococcus_lutetiensis	ROI_area_LH_S_orbital_med.olfact	-0.136019	0.204339	424	56	0.506089	Species	Structural_ROI
ROI_area_LH_S_orbital_med.olfact	Roseburia_hominis	ROI_area_LH_S_orbital_med.olfact	-0.143629	0.226818	424	131	0.526995	Species	Structural_ROI
ROI_area_LH_S_orbital_med.olfact	Veillonella_infantium	ROI_area_LH_S_orbital_med.olfact	0.0815841	0.129706	424	54	0.529827	Species	Structural_ROI
ROI_area_LH_S_orbital_med.olfact	Bacteroides_xylanisolvens	ROI_area_LH_S_orbital_med.olfact	-0.105583	0.168026	424	54	0.530199	Species	Structural_ROI
ROI_area_LH_S_orbital_med.olfact	Streptococcus_mitis	ROI_area_LH_S_orbital_med.olfact	-0.131186	0.212552	424	257	0.537515	Species	Structural_ROI
ROI_area_LH_S_orbital_med.olfact	Flavonifractor_plautii	ROI_area_LH_S_orbital_med.olfact	0.130281	0.217492	424	343	0.549598	Species	Structural_ROI
ROI_area_LH_S_orbital_med.olfact	Roseburia_inulinivorans	ROI_area_LH_S_orbital_med.olfact	0.1348	0.237982	424	155	0.571527	Species	Structural_ROI
ROI_area_LH_S_orbital_med.olfact	Clostridium_aldenense	ROI_area_LH_S_orbital_med.olfact	-0.102215	0.188789	424	143	0.588597	Species	Structural_ROI
ROI_area_LH_S_orbital_med.olfact	Blautia_sp_CAG_257	ROI_area_LH_S_orbital_med.olfact	0.101994	0.188708	424	71	0.589203	Species	Structural_ROI
ROI_area_LH_S_orbital_med.olfact	Bacteroides_vulgatus	ROI_area_LH_S_orbital_med.olfact	-0.154708	0.29256	424	182	0.597277	Species	Structural_ROI
ROI_area_LH_S_orbital_med.olfact	Firmicutes_bacterium_CAG_114	ROI_area_LH_S_orbital_med.olfact	-0.0972563	0.184213	424	82	0.59786	Species	Structural_ROI
ROI_area_LH_S_orbital_med.olfact	Actinomyces_sp_oral_taxon_181	ROI_area_LH_S_orbital_med.olfact	-0.0732522	0.13961	424	59	0.600166	Species	Structural_ROI
ROI_area_LH_S_orbital_med.olfact	Intestinimonas_butyriciproducens	ROI_area_LH_S_orbital_med.olfact	-0.109004	0.208102	424	124	0.600756	Species	Structural_ROI
ROI_area_LH_S_orbital_med.olfact	Roseburia_intestinalis	ROI_area_LH_S_orbital_med.olfact	0.135524	0.263073	424	152	0.606789	Species	Structural_ROI
ROI_area_LH_S_orbital_med.olfact	Dialister_invisus	ROI_area_LH_S_orbital_med.olfact	0.0939381	0.185628	424	112	0.613145	Species	Structural_ROI
ROI_area_LH_S_orbital_med.olfact	Escherichia_coli	ROI_area_LH_S_orbital_med.olfact	-0.12501	0.273686	424	308	0.648133	Species	Structural_ROI
ROI_area_LH_S_orbital_med.olfact	Eubacterium_hallii	ROI_area_LH_S_orbital_med.olfact	0.106425	0.236906	424	126	0.653541	Species	Structural_ROI
ROI_area_LH_S_orbital_med.olfact	Klebsiella_pneumoniae	ROI_area_LH_S_orbital_med.olfact	-0.0774573	0.177424	424	63	0.662834	Species	Structural_ROI
ROI_area_LH_S_orbital_med.olfact	Blautia_producta	ROI_area_LH_S_orbital_med.olfact	-0.0728249	0.16974	424	67	0.66817	Species	Structural_ROI
ROI_area_LH_S_orbital_med.olfact	Clostridiales_bacterium_KLE1615	ROI_area_LH_S_orbital_med.olfact	0.0629526	0.147021	424	69	0.668775	Species	Structural_ROI
ROI_area_LH_S_orbital_med.olfact	Veillonella_atypica	ROI_area_LH_S_orbital_med.olfact	-0.117028	0.273378	424	199	0.668868	Species	Structural_ROI
ROI_area_LH_S_orbital_med.olfact	Veillonella_parvula	ROI_area_LH_S_orbital_med.olfact	-0.117397	0.282957	424	197	0.678489	Species	Structural_ROI
ROI_area_LH_S_orbital_med.olfact	Roseburia_sp_CAG_10041_57	ROI_area_LH_S_orbital_med.olfact	0.0649373	0.157893	424	60	0.681155	Species	Structural_ROI
ROI_area_LH_S_orbital_med.olfact	Roseburia_sp_CAG_100	ROI_area_LH_S_orbital_med.olfact	-0.0810597	0.201529	424	69	0.687789	Species	Structural_ROI
ROI_area_LH_S_orbital_med.olfact	Clostridium_neonatale	ROI_area_LH_S_orbital_med.olfact	0.0737343	0.18564	424	78	0.691502	Species	Structural_ROI
ROI_area_LH_S_orbital_med.olfact	Ruminococcaceae_bacterium_KLE1738	ROI_area_LH_S_orbital_med.olfact	-0.0750862	0.192734	424	83	0.697077	Species	Structural_ROI
ROI_area_LH_S_orbital_med.olfact	Bifidobacterium_adolescentis	ROI_area_LH_S_orbital_med.olfact	-0.0952481	0.259757	424	87	0.714073	Species	Structural_ROI
ROI_area_LH_S_orbital_med.olfact	Blautia_sp_CAG_52	ROI_area_LH_S_orbital_med.olfact	-0.0625617	0.172065	424	52	0.716383	Species	Structural_ROI
ROI_area_LH_S_orbital_med.olfact	Enterococcus_faecalis	ROI_area_LH_S_orbital_med.olfact	0.0728511	0.201717	424	95	0.718222	Species	Structural_ROI
ROI_area_LH_S_orbital_med.olfact	Eubacterium_sp_CAG_38	ROI_area_LH_S_orbital_med.olfact	0.0876487	0.262024	424	139	0.738232	Species	Structural_ROI
ROI_area_LH_S_orbital_med.olfact	Clostridium_sp_CAG_217	ROI_area_LH_S_orbital_med.olfact	0.0669698	0.212626	424	58	0.753022	Species	Structural_ROI
ROI_area_LH_S_orbital_med.olfact	Klebsiella_variicola	ROI_area_LH_S_orbital_med.olfact	-0.0437485	0.142746	424	43	0.759419	Species	Structural_ROI
ROI_area_LH_S_orbital_med.olfact	Eubacterium_ramulus	ROI_area_LH_S_orbital_med.olfact	0.0531999	0.17728	424	58	0.764286	Species	Structural_ROI
ROI_area_LH_S_orbital_med.olfact	Ruminococcus_bromii	ROI_area_LH_S_orbital_med.olfact	-0.0738498	0.247199	424	145	0.765347	Species	Structural_ROI
ROI_area_LH_S_orbital_med.olfact	Subdoligranulum_sp	ROI_area_LH_S_orbital_med.olfact	0.0676206	0.237148	424	101	0.775701	Species	Structural_ROI
ROI_area_LH_S_orbital_med.olfact	Anaerostipes_caccae	ROI_area_LH_S_orbital_med.olfact	-0.066404	0.244994	424	167	0.786515	Species	Structural_ROI
ROI_area_LH_S_orbital_med.olfact	Lachnospira_pectinoschiza	ROI_area_LH_S_orbital_med.olfact	0.0637213	0.257773	424	98	0.804919	Species	Structural_ROI
ROI_area_LH_S_orbital_med.olfact	Faecalibacterium_prausnitzii	ROI_area_LH_S_orbital_med.olfact	0.0579643	0.243569	424	287	0.812047	Species	Structural_ROI
ROI_area_LH_S_orbital_med.olfact	Eisenbergiella_massiliensis	ROI_area_LH_S_orbital_med.olfact	0.0509986	0.219761	424	100	0.816622	Species	Structural_ROI
ROI_area_LH_S_orbital_med.olfact	Bacteroides_caccae	ROI_area_LH_S_orbital_med.olfact	-0.0543809	0.242573	424	100	0.822751	Species	Structural_ROI
ROI_area_LH_S_orbital_med.olfact	Clostridium_spiroforme	ROI_area_LH_S_orbital_med.olfact	-0.0296284	0.137971	424	49	0.830096	Species	Structural_ROI
ROI_area_LH_S_orbital_med.olfact	Ruthenibacterium_lactatiformans	ROI_area_LH_S_orbital_med.olfact	-0.040068	0.212427	424	184	0.850506	Species	Structural_ROI
ROI_area_LH_S_orbital_med.olfact	Anaerostipes_hadrus	ROI_area_LH_S_orbital_med.olfact	0.0405862	0.256472	424	220	0.874359	Species	Structural_ROI
ROI_area_LH_S_orbital_med.olfact	Veillonella_sp_CAG_933	ROI_area_LH_S_orbital_med.olfact	-0.0388122	0.261861	424	123	0.882256	Species	Structural_ROI
ROI_area_LH_S_orbital_med.olfact	Prevotella_copri	ROI_area_LH_S_orbital_med.olfact	0.0259046	0.177848	424	46	0.884281	Species	Structural_ROI
ROI_area_LH_S_orbital_med.olfact	Tyzzerella_nexilis	ROI_area_LH_S_orbital_med.olfact	-0.0308848	0.228816	424	182	0.892709	Species	Structural_ROI
ROI_area_LH_S_orbital_med.olfact	Lachnospiraceae_bacterium_OF09_33XD	ROI_area_LH_S_orbital_med.olfact	-0.0186621	0.146504	424	71	0.89871	Species	Structural_ROI
ROI_area_LH_S_orbital_med.olfact	Sellimonas_intestinalis	ROI_area_LH_S_orbital_med.olfact	-0.0303929	0.241548	424	212	0.899941	Species	Structural_ROI
ROI_area_LH_S_orbital_med.olfact	Enterococcus_faecium	ROI_area_LH_S_orbital_med.olfact	-0.0206064	0.172732	424	52	0.905116	Species	Structural_ROI
ROI_area_LH_S_orbital_med.olfact	Ruminococcus_lactaris	ROI_area_LH_S_orbital_med.olfact	-0.0232502	0.228328	424	85	0.918955	Species	Structural_ROI
ROI_area_LH_S_orbital_med.olfact	Enterococcus_avium	ROI_area_LH_S_orbital_med.olfact	0.0212325	0.215484	424	96	0.921574	Species	Structural_ROI
ROI_area_LH_S_orbital_med.olfact	Clostridium_sp_CAG_75	ROI_area_LH_S_orbital_med.olfact	0.0143938	0.177974	424	60	0.935594	Species	Structural_ROI
ROI_area_LH_S_orbital_med.olfact	Proteobacteria_bacterium_CAG_139	ROI_area_LH_S_orbital_med.olfact	-0.0136536	0.176461	424	58	0.938371	Species	Structural_ROI
ROI_area_LH_S_orbital_med.olfact	Veillonella_dispar	ROI_area_LH_S_orbital_med.olfact	-0.0183367	0.249125	424	240	0.94137	Species	Structural_ROI
ROI_area_LH_S_orbital_med.olfact	Monoglobus_pectinilyticus	ROI_area_LH_S_orbital_med.olfact	-0.01103	0.155639	424	56	0.943546	Species	Structural_ROI
ROI_area_LH_S_orbital_med.olfact	Lactobacillus_rhamnosus	ROI_area_LH_S_orbital_med.olfact	0.0158455	0.22422	424	92	0.943704	Species	Structural_ROI
ROI_area_LH_S_orbital_med.olfact	Streptococcus_salivarius	ROI_area_LH_S_orbital_med.olfact	-0.014722	0.209571	424	359	0.94404	Species	Structural_ROI
ROI_area_LH_S_orbital_med.olfact	Roseburia_faecis	ROI_area_LH_S_orbital_med.olfact	-0.016575	0.261126	424	157	0.949425	Species	Structural_ROI
ROI_area_LH_S_orbital_med.olfact	Firmicutes_bacterium_AF16_15	ROI_area_LH_S_orbital_med.olfact	0.0100395	0.162999	424	63	0.950922	Species	Structural_ROI
ROI_area_LH_S_orbital_med.olfact	Alistipes_finegoldii	ROI_area_LH_S_orbital_med.olfact	0.0144871	0.240219	424	109	0.951944	Species	Structural_ROI
ROI_area_LH_S_orbital_med.olfact	Bifidobacterium_pseudocatenulatum	ROI_area_LH_S_orbital_med.olfact	-0.0164525	0.306354	424	226	0.957201	Species	Structural_ROI
ROI_area_LH_S_orbital_med.olfact	Dorea_longicatena	ROI_area_LH_S_orbital_med.olfact	-0.00977791	0.223593	424	94	0.965144	Species	Structural_ROI
ROI_area_LH_S_orbital_med.olfact	Bacteroides_fragilis	ROI_area_LH_S_orbital_med.olfact	-0.012951	0.314161	424	224	0.96714	Species	Structural_ROI
ROI_area_LH_S_orbital_med.olfact	Actinomyces_graevenitzii	ROI_area_LH_S_orbital_med.olfact	0.00463756	0.129654	424	51	0.971491	Species	Structural_ROI
ROI_area_LH_S_orbital_med.olfact	Clostridium_bolteae	ROI_area_LH_S_orbital_med.olfact	-0.00591398	0.219348	424	212	0.978507	Species	Structural_ROI
ROI_area_LH_S_orbital_med.olfact	Akkermansia_muciniphila	ROI_area_LH_S_orbital_med.olfact	0.00639558	0.251627	424	139	0.979738	Species	Structural_ROI
ROI_area_LH_S_orbital_med.olfact	Klebsiella_oxytoca	ROI_area_LH_S_orbital_med.olfact	0.00342771	0.156457	424	49	0.982534	Species	Structural_ROI
ROI_area_LH_S_orbital_med.olfact	Blautia_wexlerae	ROI_area_LH_S_orbital_med.olfact	-0.00388388	0.208433	424	247	0.985145	Species	Structural_ROI
ROI_area_LH_S_orbital_med.olfact	Ruminococcus_gnavus	ROI_area_LH_S_orbital_med.olfact	0.00369983	0.233738	424	343	0.987381	Species	Structural_ROI
ROI_area_LH_S_orbital_med.olfact	Bifidobacterium_animalis	ROI_area_LH_S_orbital_med.olfact	0.00189859	0.202453	424	66	0.992523	Species	Structural_ROI
ROI_area_LH_S_orbital_med.olfact	Blautia_obeum	ROI_area_LH_S_orbital_med.olfact	-0.00187921	0.221758	424	100	0.993244	Species	Structural_ROI
ROI_area_LH_S_parieto_occipital	Parasutterella_excrementihominis	ROI_area_LH_S_parieto_occipital	-0.647748	0.248807	424	121	0.00968173	Species	Structural_ROI
ROI_area_LH_S_parieto_occipital	Monoglobus_pectinilyticus	ROI_area_LH_S_parieto_occipital	-0.379068	0.161173	424	56	0.0195074	Species	Structural_ROI
ROI_area_LH_S_parieto_occipital	Eisenbergiella_massiliensis	ROI_area_LH_S_parieto_occipital	-0.515046	0.242033	424	100	0.0342209	Species	Structural_ROI
ROI_area_LH_S_parieto_occipital	Bacteroides_ovatus	ROI_area_LH_S_parieto_occipital	-0.649246	0.305696	424	143	0.0344735	Species	Structural_ROI
ROI_area_LH_S_parieto_occipital	Clostridium_lavalense	ROI_area_LH_S_parieto_occipital	-0.345016	0.183411	424	84	0.0610933	Species	Structural_ROI
ROI_area_LH_S_parieto_occipital	Firmicutes_bacterium_CAG_114	ROI_area_LH_S_parieto_occipital	-0.392234	0.210461	424	82	0.0633117	Species	Structural_ROI
ROI_area_LH_S_parieto_occipital	Proteobacteria_bacterium_CAG_139	ROI_area_LH_S_parieto_occipital	-0.372136	0.209155	424	58	0.0761092	Species	Structural_ROI
ROI_area_LH_S_parieto_occipital	Lawsonibacter_asaccharolyticus	ROI_area_LH_S_parieto_occipital	-0.297137	0.168853	424	78	0.0796291	Species	Structural_ROI
ROI_area_LH_S_parieto_occipital	Ruminococcaceae_bacterium_KLE1738	ROI_area_LH_S_parieto_occipital	-0.387964	0.220839	424	83	0.0799405	Species	Structural_ROI
ROI_area_LH_S_parieto_occipital	Enterococcus_gallinarum	ROI_area_LH_S_parieto_occipital	0.29177	0.169593	424	45	0.0865317	Species	Structural_ROI
ROI_area_LH_S_parieto_occipital	Escherichia_coli	ROI_area_LH_S_parieto_occipital	0.496321	0.291083	424	308	0.0894009	Species	Structural_ROI
ROI_area_LH_S_parieto_occipital	Lachnospiraceae_bacterium_OF09_33XD	ROI_area_LH_S_parieto_occipital	-0.271779	0.159639	424	71	0.0898115	Species	Structural_ROI
ROI_area_LH_S_parieto_occipital	Ruminococcus_bromii	ROI_area_LH_S_parieto_occipital	-0.432211	0.254076	424	145	0.0902594	Species	Structural_ROI
ROI_area_LH_S_parieto_occipital	Intestinibacter_bartlettii	ROI_area_LH_S_parieto_occipital	-0.34738	0.204537	424	265	0.0907805	Species	Structural_ROI
ROI_area_LH_S_parieto_occipital	Clostridium_citroniae	ROI_area_LH_S_parieto_occipital	-0.346578	0.206717	424	130	0.0948182	Species	Structural_ROI
ROI_area_LH_S_parieto_occipital	Lactobacillus_rhamnosus	ROI_area_LH_S_parieto_occipital	0.37226	0.235409	424	92	0.11506	Species	Structural_ROI
ROI_area_LH_S_parieto_occipital	Holdemania_filiformis	ROI_area_LH_S_parieto_occipital	-0.249412	0.158106	424	69	0.116129	Species	Structural_ROI
ROI_area_LH_S_parieto_occipital	Streptococcus_thermophilus	ROI_area_LH_S_parieto_occipital	-0.430437	0.275591	424	214	0.119658	Species	Structural_ROI
ROI_area_LH_S_parieto_occipital	Clostridium_sp_CAG_75	ROI_area_LH_S_parieto_occipital	-0.281071	0.186475	424	60	0.133165	Species	Structural_ROI
ROI_area_LH_S_parieto_occipital	Megasphaera_micronuciformis	ROI_area_LH_S_parieto_occipital	0.296142	0.197043	424	66	0.134164	Species	Structural_ROI
ROI_area_LH_S_parieto_occipital	Roseburia_sp_CAG_100	ROI_area_LH_S_parieto_occipital	-0.318243	0.214654	424	69	0.139522	Species	Structural_ROI
ROI_area_LH_S_parieto_occipital	Roseburia_sp_CAG_10041_57	ROI_area_LH_S_parieto_occipital	-0.241804	0.168256	424	60	0.152035	Species	Structural_ROI
ROI_area_LH_S_parieto_occipital	Gemmiger_formicilis	ROI_area_LH_S_parieto_occipital	0.292199	0.205338	424	78	0.155813	Species	Structural_ROI
ROI_area_LH_S_parieto_occipital	Eubacterium_sp_CAG_38	ROI_area_LH_S_parieto_occipital	0.382523	0.270261	424	139	0.158324	Species	Structural_ROI
ROI_area_LH_S_parieto_occipital	Bacteroides_fragilis	ROI_area_LH_S_parieto_occipital	-0.508478	0.359586	424	224	0.158358	Species	Structural_ROI
ROI_area_LH_S_parieto_occipital	Clostridium_aldenense	ROI_area_LH_S_parieto_occipital	0.265544	0.196357	424	143	0.17759	Species	Structural_ROI
ROI_area_LH_S_parieto_occipital	Ruminococcus_gnavus	ROI_area_LH_S_parieto_occipital	0.328886	0.244403	424	343	0.17965	Species	Structural_ROI
ROI_area_LH_S_parieto_occipital	Veillonella_sp_CAG_933	ROI_area_LH_S_parieto_occipital	0.37757	0.298772	424	123	0.207276	Species	Structural_ROI
ROI_area_LH_S_parieto_occipital	Clostridium_neonatale	ROI_area_LH_S_parieto_occipital	0.239379	0.19106	424	78	0.211414	Species	Structural_ROI
ROI_area_LH_S_parieto_occipital	Veillonella_infantium	ROI_area_LH_S_parieto_occipital	0.167136	0.134199	424	54	0.214202	Species	Structural_ROI
ROI_area_LH_S_parieto_occipital	Clostridium_innocuum	ROI_area_LH_S_parieto_occipital	-0.268326	0.216733	424	319	0.216896	Species	Structural_ROI
ROI_area_LH_S_parieto_occipital	Akkermansia_muciniphila	ROI_area_LH_S_parieto_occipital	-0.325007	0.263345	424	139	0.2183	Species	Structural_ROI
ROI_area_LH_S_parieto_occipital	Enterococcus_faecalis	ROI_area_LH_S_parieto_occipital	0.258575	0.209832	424	95	0.21899	Species	Structural_ROI
ROI_area_LH_S_parieto_occipital	Hungatella_hathewayi	ROI_area_LH_S_parieto_occipital	-0.289769	0.239652	424	240	0.227727	Species	Structural_ROI
ROI_area_LH_S_parieto_occipital	Dorea_longicatena	ROI_area_LH_S_parieto_occipital	-0.291099	0.245399	424	94	0.23656	Species	Structural_ROI
ROI_area_LH_S_parieto_occipital	Bifidobacterium_bifidum	ROI_area_LH_S_parieto_occipital	0.4315	0.368482	424	290	0.242587	Species	Structural_ROI
ROI_area_LH_S_parieto_occipital	Blautia_wexlerae	ROI_area_LH_S_parieto_occipital	0.252227	0.21836	424	247	0.24918	Species	Structural_ROI
ROI_area_LH_S_parieto_occipital	Blautia_sp_CAG_52	ROI_area_LH_S_parieto_occipital	-0.209744	0.185181	424	52	0.25843	Species	Structural_ROI
ROI_area_LH_S_parieto_occipital	Bacteroides_xylanisolvens	ROI_area_LH_S_parieto_occipital	0.227395	0.20548	424	54	0.269211	Species	Structural_ROI
ROI_area_LH_S_parieto_occipital	Bacteroides_uniformis	ROI_area_LH_S_parieto_occipital	-0.374616	0.343124	424	158	0.275729	Species	Structural_ROI
ROI_area_LH_S_parieto_occipital	Bifidobacterium_pseudocatenulatum	ROI_area_LH_S_parieto_occipital	0.365666	0.340219	424	226	0.283366	Species	Structural_ROI
ROI_area_LH_S_parieto_occipital	Haemophilus_sp_HMSC71H05	ROI_area_LH_S_parieto_occipital	0.174015	0.162641	424	81	0.285364	Species	Structural_ROI
ROI_area_LH_S_parieto_occipital	Anaerotruncus_colihominis	ROI_area_LH_S_parieto_occipital	0.218386	0.215193	424	162	0.311221	Species	Structural_ROI
ROI_area_LH_S_parieto_occipital	Faecalibacterium_prausnitzii	ROI_area_LH_S_parieto_occipital	-0.254527	0.255065	424	287	0.319273	Species	Structural_ROI
ROI_area_LH_S_parieto_occipital	Intestinimonas_butyriciproducens	ROI_area_LH_S_parieto_occipital	-0.219554	0.220861	424	124	0.321113	Species	Structural_ROI
ROI_area_LH_S_parieto_occipital	Roseburia_hominis	ROI_area_LH_S_parieto_occipital	-0.245796	0.247272	424	131	0.321135	Species	Structural_ROI
ROI_area_LH_S_parieto_occipital	Parabacteroides_distasonis	ROI_area_LH_S_parieto_occipital	-0.280981	0.290624	424	128	0.334317	Species	Structural_ROI
ROI_area_LH_S_parieto_occipital	Anaerostipes_hadrus	ROI_area_LH_S_parieto_occipital	-0.247671	0.270225	424	220	0.36029	Species	Structural_ROI
ROI_area_LH_S_parieto_occipital	Clostridium_leptum	ROI_area_LH_S_parieto_occipital	-0.120173	0.139878	424	57	0.391147	Species	Structural_ROI
ROI_area_LH_S_parieto_occipital	Coprobacillus_cateniformis	ROI_area_LH_S_parieto_occipital	-0.131129	0.159027	424	65	0.410415	Species	Structural_ROI
ROI_area_LH_S_parieto_occipital	Sutterella_wadsworthensis	ROI_area_LH_S_parieto_occipital	-0.188783	0.229168	424	62	0.410616	Species	Structural_ROI
ROI_area_LH_S_parieto_occipital	Actinomyces_sp_HMSC035G02	ROI_area_LH_S_parieto_occipital	-0.130331	0.165316	424	77	0.431178	Species	Structural_ROI
ROI_area_LH_S_parieto_occipital	Bifidobacterium_kashiwanohense	ROI_area_LH_S_parieto_occipital	0.194302	0.248502	424	61	0.434849	Species	Structural_ROI
ROI_area_LH_S_parieto_occipital	Parabacteroides_merdae	ROI_area_LH_S_parieto_occipital	0.164496	0.213163	424	55	0.440804	Species	Structural_ROI
ROI_area_LH_S_parieto_occipital	Streptococcus_salivarius	ROI_area_LH_S_parieto_occipital	0.166713	0.218889	424	359	0.44704	Species	Structural_ROI
ROI_area_LH_S_parieto_occipital	Haemophilus_parainfluenzae	ROI_area_LH_S_parieto_occipital	0.181797	0.239758	424	228	0.449008	Species	Structural_ROI
ROI_area_LH_S_parieto_occipital	Streptococcus_sp_A12	ROI_area_LH_S_parieto_occipital	-0.114896	0.157586	424	86	0.466646	Species	Structural_ROI
ROI_area_LH_S_parieto_occipital	Clostridioides_difficile	ROI_area_LH_S_parieto_occipital	0.114998	0.159389	424	64	0.471074	Species	Structural_ROI
ROI_area_LH_S_parieto_occipital	Eubacterium_sp_CAG_180	ROI_area_LH_S_parieto_occipital	-0.167344	0.235458	424	61	0.477899	Species	Structural_ROI
ROI_area_LH_S_parieto_occipital	Bifidobacterium_dentium	ROI_area_LH_S_parieto_occipital	-0.176225	0.24974	424	100	0.481079	Species	Structural_ROI
ROI_area_LH_S_parieto_occipital	Roseburia_intestinalis	ROI_area_LH_S_parieto_occipital	0.184272	0.278078	424	152	0.508153	Species	Structural_ROI
ROI_area_LH_S_parieto_occipital	Dialister_invisus	ROI_area_LH_S_parieto_occipital	-0.132138	0.200669	424	112	0.510842	Species	Structural_ROI
ROI_area_LH_S_parieto_occipital	Actinomyces_sp_ICM47	ROI_area_LH_S_parieto_occipital	0.130083	0.201341	424	120	0.518794	Species	Structural_ROI
ROI_area_LH_S_parieto_occipital	Actinomyces_odontolyticus	ROI_area_LH_S_parieto_occipital	-0.0887163	0.137509	424	72	0.519391	Species	Structural_ROI
ROI_area_LH_S_parieto_occipital	Sellimonas_intestinalis	ROI_area_LH_S_parieto_occipital	0.163616	0.264649	424	212	0.536938	Species	Structural_ROI
ROI_area_LH_S_parieto_occipital	Roseburia_faecis	ROI_area_LH_S_parieto_occipital	-0.166642	0.280875	424	157	0.553506	Species	Structural_ROI
ROI_area_LH_S_parieto_occipital	Clostridium_scindens	ROI_area_LH_S_parieto_occipital	-0.0926059	0.156203	424	87	0.553789	Species	Structural_ROI
ROI_area_LH_S_parieto_occipital	Lactobacillus_casei_group	ROI_area_LH_S_parieto_occipital	-0.114405	0.196339	424	65	0.56072	Species	Structural_ROI
ROI_area_LH_S_parieto_occipital	Subdoligranulum_sp	ROI_area_LH_S_parieto_occipital	0.15192	0.263893	424	101	0.565295	Species	Structural_ROI
ROI_area_LH_S_parieto_occipital	Klebsiella_oxytoca	ROI_area_LH_S_parieto_occipital	0.0927286	0.168063	424	49	0.581565	Species	Structural_ROI
ROI_area_LH_S_parieto_occipital	Bifidobacterium_adolescentis	ROI_area_LH_S_parieto_occipital	-0.159219	0.297163	424	87	0.592504	Species	Structural_ROI
ROI_area_LH_S_parieto_occipital	Alistipes_finegoldii	ROI_area_LH_S_parieto_occipital	-0.14704	0.275223	424	109	0.593548	Species	Structural_ROI
ROI_area_LH_S_parieto_occipital	Streptococcus_mitis	ROI_area_LH_S_parieto_occipital	0.121839	0.22819	424	257	0.593829	Species	Structural_ROI
ROI_area_LH_S_parieto_occipital	Subdoligranulum_sp_APC924_74	ROI_area_LH_S_parieto_occipital	0.0793517	0.154173	424	51	0.607186	Species	Structural_ROI
ROI_area_LH_S_parieto_occipital	Clostridium_sp_CAG_58	ROI_area_LH_S_parieto_occipital	0.0929909	0.189955	424	60	0.624866	Species	Structural_ROI
ROI_area_LH_S_parieto_occipital	Eisenbergiella_tayi	ROI_area_LH_S_parieto_occipital	-0.0731553	0.152206	424	60	0.631213	Species	Structural_ROI
ROI_area_LH_S_parieto_occipital	Ruthenibacterium_lactatiformans	ROI_area_LH_S_parieto_occipital	-0.106872	0.223873	424	184	0.633492	Species	Structural_ROI
ROI_area_LH_S_parieto_occipital	Eubacterium_ramulus	ROI_area_LH_S_parieto_occipital	-0.088729	0.192346	424	58	0.64495	Species	Structural_ROI
ROI_area_LH_S_parieto_occipital	Klebsiella_pneumoniae	ROI_area_LH_S_parieto_occipital	-0.0813761	0.180943	424	63	0.653475	Species	Structural_ROI
ROI_area_LH_S_parieto_occipital	Eubacterium_eligens	ROI_area_LH_S_parieto_occipital	-0.119724	0.26783	424	165	0.655252	Species	Structural_ROI
ROI_area_LH_S_parieto_occipital	Eubacterium_hallii	ROI_area_LH_S_parieto_occipital	-0.117377	0.264544	424	126	0.657614	Species	Structural_ROI
ROI_area_LH_S_parieto_occipital	Clostridium_asparagiforme	ROI_area_LH_S_parieto_occipital	-0.0647436	0.148862	424	48	0.663985	Species	Structural_ROI
ROI_area_LH_S_parieto_occipital	Blautia_sp_CAG_257	ROI_area_LH_S_parieto_occipital	-0.087459	0.205184	424	71	0.670268	Species	Structural_ROI
ROI_area_LH_S_parieto_occipital	Firmicutes_bacterium_AF16_15	ROI_area_LH_S_parieto_occipital	-0.0751409	0.183876	424	63	0.683111	Species	Structural_ROI
ROI_area_LH_S_parieto_occipital	Enterococcus_avium	ROI_area_LH_S_parieto_occipital	-0.0887075	0.222972	424	96	0.691111	Species	Structural_ROI
ROI_area_LH_S_parieto_occipital	Clostridium_sp_CAG_217	ROI_area_LH_S_parieto_occipital	0.0846992	0.219767	424	58	0.700333	Species	Structural_ROI
ROI_area_LH_S_parieto_occipital	Eubacterium_siraeum	ROI_area_LH_S_parieto_occipital	0.0880451	0.236724	424	74	0.710229	Species	Structural_ROI
ROI_area_LH_S_parieto_occipital	Bacteroides_dorei	ROI_area_LH_S_parieto_occipital	-0.10735	0.298986	424	115	0.71977	Species	Structural_ROI
ROI_area_LH_S_parieto_occipital	Veillonella_parvula	ROI_area_LH_S_parieto_occipital	0.105971	0.299913	424	197	0.724141	Species	Structural_ROI
ROI_area_LH_S_parieto_occipital	Clostridium_symbiosum	ROI_area_LH_S_parieto_occipital	-0.0776752	0.223826	424	223	0.728859	Species	Structural_ROI
ROI_area_LH_S_parieto_occipital	Clostridium_bolteae	ROI_area_LH_S_parieto_occipital	0.0806073	0.232509	424	212	0.729117	Species	Structural_ROI
ROI_area_LH_S_parieto_occipital	Clostridium_sp_AM22_11AC	ROI_area_LH_S_parieto_occipital	0.0701348	0.213577	424	72	0.742854	Species	Structural_ROI
ROI_area_LH_S_parieto_occipital	Klebsiella_variicola	ROI_area_LH_S_parieto_occipital	0.0471006	0.145278	424	43	0.745966	Species	Structural_ROI
ROI_area_LH_S_parieto_occipital	Veillonella_atypica	ROI_area_LH_S_parieto_occipital	0.0936298	0.289764	424	199	0.746865	Species	Structural_ROI
ROI_area_LH_S_parieto_occipital	Lachnospira_pectinoschiza	ROI_area_LH_S_parieto_occipital	-0.0812153	0.2692	424	98	0.763161	Species	Structural_ROI
ROI_area_LH_S_parieto_occipital	Lactococcus_lactis	ROI_area_LH_S_parieto_occipital	-0.0540229	0.190479	424	61	0.776922	Species	Structural_ROI
ROI_area_LH_S_parieto_occipital	Clostridiales_bacterium_KLE1615	ROI_area_LH_S_parieto_occipital	0.0449765	0.160425	424	69	0.779406	Species	Structural_ROI
ROI_area_LH_S_parieto_occipital	Actinomyces_sp_oral_taxon_181	ROI_area_LH_S_parieto_occipital	0.0400091	0.144798	424	59	0.782537	Species	Structural_ROI
ROI_area_LH_S_parieto_occipital	Bacteroides_vulgatus	ROI_area_LH_S_parieto_occipital	0.0945189	0.345281	424	182	0.784455	Species	Structural_ROI
ROI_area_LH_S_parieto_occipital	Anaerostipes_caccae	ROI_area_LH_S_parieto_occipital	-0.0702597	0.269151	424	167	0.794253	Species	Structural_ROI
ROI_area_LH_S_parieto_occipital	Bifidobacterium_animalis	ROI_area_LH_S_parieto_occipital	0.0536607	0.21482	424	66	0.802929	Species	Structural_ROI
ROI_area_LH_S_parieto_occipital	Eggerthella_lenta	ROI_area_LH_S_parieto_occipital	0.0526242	0.212287	424	351	0.804413	Species	Structural_ROI
ROI_area_LH_S_parieto_occipital	Ruminococcus_lactaris	ROI_area_LH_S_parieto_occipital	0.0586833	0.242455	424	85	0.80896	Species	Structural_ROI
ROI_area_LH_S_parieto_occipital	Asaccharobacter_celatus	ROI_area_LH_S_parieto_occipital	-0.0404274	0.179891	424	77	0.82236	Species	Structural_ROI
ROI_area_LH_S_parieto_occipital	Streptococcus_lutetiensis	ROI_area_LH_S_parieto_occipital	0.0457096	0.215722	424	56	0.83235	Species	Structural_ROI
ROI_area_LH_S_parieto_occipital	Bifidobacterium_longum	ROI_area_LH_S_parieto_occipital	0.0380412	0.182844	424	414	0.835357	Species	Structural_ROI
ROI_area_LH_S_parieto_occipital	Bifidobacterium_breve	ROI_area_LH_S_parieto_occipital	-0.0572206	0.285151	424	357	0.84111	Species	Structural_ROI
ROI_area_LH_S_parieto_occipital	Streptococcus_parasanguinis	ROI_area_LH_S_parieto_occipital	-0.0465602	0.234811	424	273	0.842976	Species	Structural_ROI
ROI_area_LH_S_parieto_occipital	Enterococcus_faecium	ROI_area_LH_S_parieto_occipital	-0.0341384	0.178494	424	52	0.848472	Species	Structural_ROI
ROI_area_LH_S_parieto_occipital	Ruminococcus_bicirculans	ROI_area_LH_S_parieto_occipital	-0.0390852	0.204626	424	104	0.848708	Species	Structural_ROI
ROI_area_LH_S_parieto_occipital	Firmicutes_bacterium_CAG_41	ROI_area_LH_S_parieto_occipital	-0.0387782	0.208727	424	169	0.852766	Species	Structural_ROI
ROI_area_LH_S_parieto_occipital	Tyzzerella_nexilis	ROI_area_LH_S_parieto_occipital	-0.0447383	0.246213	424	182	0.855954	Species	Structural_ROI
ROI_area_LH_S_parieto_occipital	Bilophila_wadsworthia	ROI_area_LH_S_parieto_occipital	-0.03903	0.215137	424	115	0.856157	Species	Structural_ROI
ROI_area_LH_S_parieto_occipital	Bacteroides_caccae	ROI_area_LH_S_parieto_occipital	0.051264	0.292259	424	100	0.860866	Species	Structural_ROI
ROI_area_LH_S_parieto_occipital	Clostridium_spiroforme	ROI_area_LH_S_parieto_occipital	0.0252026	0.147261	424	49	0.864244	Species	Structural_ROI
ROI_area_LH_S_parieto_occipital	Flavonifractor_plautii	ROI_area_LH_S_parieto_occipital	0.0369394	0.226372	424	343	0.870519	Species	Structural_ROI
ROI_area_LH_S_parieto_occipital	Veillonella_dispar	ROI_area_LH_S_parieto_occipital	-0.0400234	0.263097	424	240	0.879211	Species	Structural_ROI
ROI_area_LH_S_parieto_occipital	Agathobaculum_butyriciproducens	ROI_area_LH_S_parieto_occipital	-0.0315888	0.21221	424	154	0.881786	Species	Structural_ROI
ROI_area_LH_S_parieto_occipital	Gordonibacter_pamelaeae	ROI_area_LH_S_parieto_occipital	0.0253331	0.174101	424	98	0.884426	Species	Structural_ROI
ROI_area_LH_S_parieto_occipital	Collinsella_aerofaciens	ROI_area_LH_S_parieto_occipital	0.0420201	0.302183	424	124	0.889499	Species	Structural_ROI
ROI_area_LH_S_parieto_occipital	Rothia_mucilaginosa	ROI_area_LH_S_parieto_occipital	-0.0282271	0.211752	424	161	0.894057	Species	Structural_ROI
ROI_area_LH_S_parieto_occipital	Alistipes_putredinis	ROI_area_LH_S_parieto_occipital	0.0278225	0.256967	424	75	0.91385	Species	Structural_ROI
ROI_area_LH_S_parieto_occipital	Erysipelatoclostridium_ramosum	ROI_area_LH_S_parieto_occipital	-0.0266369	0.262982	424	279	0.9194	Species	Structural_ROI
ROI_area_LH_S_parieto_occipital	Actinomyces_graevenitzii	ROI_area_LH_S_parieto_occipital	0.0120423	0.132354	424	51	0.927578	Species	Structural_ROI
ROI_area_LH_S_parieto_occipital	Ruminococcus_torques	ROI_area_LH_S_parieto_occipital	-0.0255992	0.281648	424	112	0.927643	Species	Structural_ROI
ROI_area_LH_S_parieto_occipital	Blautia_producta	ROI_area_LH_S_parieto_occipital	-0.0153484	0.181339	424	67	0.932616	Species	Structural_ROI
ROI_area_LH_S_parieto_occipital	Blautia_obeum	ROI_area_LH_S_parieto_occipital	-0.0160335	0.239323	424	100	0.946639	Species	Structural_ROI
ROI_area_LH_S_parieto_occipital	Clostridium_clostridioforme	ROI_area_LH_S_parieto_occipital	0.0153742	0.240686	424	110	0.949115	Species	Structural_ROI
ROI_area_LH_S_parieto_occipital	Bacteroides_thetaiotaomicron	ROI_area_LH_S_parieto_occipital	-0.0153719	0.309854	424	117	0.960462	Species	Structural_ROI
ROI_area_LH_S_parieto_occipital	Eubacterium_rectale	ROI_area_LH_S_parieto_occipital	0.0122236	0.293364	424	130	0.966798	Species	Structural_ROI
ROI_area_LH_S_parieto_occipital	Roseburia_inulinivorans	ROI_area_LH_S_parieto_occipital	0.00734291	0.248208	424	155	0.976425	Species	Structural_ROI
ROI_area_LH_S_parieto_occipital	Prevotella_copri	ROI_area_LH_S_parieto_occipital	-0.00226723	0.214303	424	46	0.991565	Species	Structural_ROI
ROI_area_LH_S_parieto_occipital	Fusicatenibacter_saccharivorans	ROI_area_LH_S_parieto_occipital	-0.00288599	0.29047	424	163	0.99208	Species	Structural_ROI
ROI_area_LH_S_parieto_occipital	Veillonella_sp_DORA_A_3_16_22	ROI_area_LH_S_parieto_occipital	-0.00134193	0.159152	424	89	0.993277	Species	Structural_ROI
ROI_area_LH_S_parieto_occipital	Dorea_formicigenerans	ROI_area_LH_S_parieto_occipital	-0.00118551	0.249312	424	90	0.996209	Species	Structural_ROI
ROI_area_LH_S_pericallosal	Clostridium_leptum	ROI_area_LH_S_pericallosal	-0.465741	0.143263	424	57	0.00134777	Species	Structural_ROI
ROI_area_LH_S_pericallosal	Ruminococcaceae_bacterium_KLE1738	ROI_area_LH_S_pericallosal	-0.630896	0.235807	424	83	0.00786083	Species	Structural_ROI
ROI_area_LH_S_pericallosal	Firmicutes_bacterium_CAG_114	ROI_area_LH_S_pericallosal	-0.59321	0.225038	424	82	0.00881448	Species	Structural_ROI
ROI_area_LH_S_pericallosal	Clostridium_sp_AM22_11AC	ROI_area_LH_S_pericallosal	0.552294	0.228966	424	72	0.0164677	Species	Structural_ROI
ROI_area_LH_S_pericallosal	Clostridium_spiroforme	ROI_area_LH_S_pericallosal	-0.372999	0.155275	424	49	0.0170498	Species	Structural_ROI
ROI_area_LH_S_pericallosal	Clostridium_clostridioforme	ROI_area_LH_S_pericallosal	0.61294	0.256237	424	110	0.0174475	Species	Structural_ROI
ROI_area_LH_S_pericallosal	Monoglobus_pectinilyticus	ROI_area_LH_S_pericallosal	-0.411268	0.172288	424	56	0.0178304	Species	Structural_ROI
ROI_area_LH_S_pericallosal	Bifidobacterium_adolescentis	ROI_area_LH_S_pericallosal	0.750268	0.316389	424	87	0.0183682	Species	Structural_ROI
ROI_area_LH_S_pericallosal	Clostridium_citroniae	ROI_area_LH_S_pericallosal	-0.504036	0.220576	424	130	0.0231572	Species	Structural_ROI
ROI_area_LH_S_pericallosal	Lachnospiraceae_bacterium_OF09_33XD	ROI_area_LH_S_pericallosal	-0.371181	0.169585	424	71	0.0295053	Species	Structural_ROI
ROI_area_LH_S_pericallosal	Faecalibacterium_prausnitzii	ROI_area_LH_S_pericallosal	0.570906	0.268725	424	287	0.034677	Species	Structural_ROI
ROI_area_LH_S_pericallosal	Veillonella_atypica	ROI_area_LH_S_pericallosal	0.645006	0.307349	424	199	0.0369069	Species	Structural_ROI
ROI_area_LH_S_pericallosal	Intestinimonas_butyriciproducens	ROI_area_LH_S_pericallosal	-0.48727	0.233921	424	124	0.0383104	Species	Structural_ROI
ROI_area_LH_S_pericallosal	Coprobacillus_cateniformis	ROI_area_LH_S_pericallosal	-0.352063	0.169118	424	65	0.0384772	Species	Structural_ROI
ROI_area_LH_S_pericallosal	Subdoligranulum_sp	ROI_area_LH_S_pericallosal	-0.562958	0.279951	424	101	0.0453544	Species	Structural_ROI
ROI_area_LH_S_pericallosal	Eubacterium_sp_CAG_38	ROI_area_LH_S_pericallosal	-0.558334	0.286289	424	139	0.0524863	Species	Structural_ROI
ROI_area_LH_S_pericallosal	Subdoligranulum_sp_APC924_74	ROI_area_LH_S_pericallosal	-0.313535	0.163667	424	51	0.0564986	Species	Structural_ROI
ROI_area_LH_S_pericallosal	Veillonella_dispar	ROI_area_LH_S_pericallosal	0.514258	0.278153	424	240	0.0657733	Species	Structural_ROI
ROI_area_LH_S_pericallosal	Haemophilus_parainfluenzae	ROI_area_LH_S_pericallosal	0.446908	0.254731	424	228	0.0806764	Species	Structural_ROI
ROI_area_LH_S_pericallosal	Clostridium_sp_CAG_217	ROI_area_LH_S_pericallosal	0.401631	0.231139	424	58	0.0838507	Species	Structural_ROI
ROI_area_LH_S_pericallosal	Clostridium_asparagiforme	ROI_area_LH_S_pericallosal	-0.274838	0.158516	424	48	0.0842402	Species	Structural_ROI
ROI_area_LH_S_pericallosal	Ruminococcus_torques	ROI_area_LH_S_pericallosal	-0.502435	0.300769	424	112	0.0959671	Species	Structural_ROI
ROI_area_LH_S_pericallosal	Streptococcus_mitis	ROI_area_LH_S_pericallosal	0.398903	0.242129	424	257	0.100722	Species	Structural_ROI
ROI_area_LH_S_pericallosal	Escherichia_coli	ROI_area_LH_S_pericallosal	0.502978	0.312707	424	308	0.109042	Species	Structural_ROI
ROI_area_LH_S_pericallosal	Roseburia_faecis	ROI_area_LH_S_pericallosal	-0.476723	0.298442	424	157	0.111514	Species	Structural_ROI
ROI_area_LH_S_pericallosal	Bacteroides_dorei	ROI_area_LH_S_pericallosal	0.506508	0.32014	424	115	0.114498	Species	Structural_ROI
ROI_area_LH_S_pericallosal	Sellimonas_intestinalis	ROI_area_LH_S_pericallosal	-0.438347	0.283513	424	212	0.123298	Species	Structural_ROI
ROI_area_LH_S_pericallosal	Clostridium_sp_CAG_58	ROI_area_LH_S_pericallosal	-0.299918	0.203026	424	60	0.140876	Species	Structural_ROI
ROI_area_LH_S_pericallosal	Lactobacillus_casei_group	ROI_area_LH_S_pericallosal	-0.291732	0.207704	424	65	0.161017	Species	Structural_ROI
ROI_area_LH_S_pericallosal	Sutterella_wadsworthensis	ROI_area_LH_S_pericallosal	0.336078	0.245937	424	62	0.172631	Species	Structural_ROI
ROI_area_LH_S_pericallosal	Megasphaera_micronuciformis	ROI_area_LH_S_pericallosal	0.28535	0.20949	424	66	0.174548	Species	Structural_ROI
ROI_area_LH_S_pericallosal	Veillonella_sp_CAG_933	ROI_area_LH_S_pericallosal	-0.421828	0.32334	424	123	0.193005	Species	Structural_ROI
ROI_area_LH_S_pericallosal	Veillonella_parvula	ROI_area_LH_S_pericallosal	0.413606	0.320506	424	197	0.198196	Species	Structural_ROI
ROI_area_LH_S_pericallosal	Clostridium_lavalense	ROI_area_LH_S_pericallosal	-0.246673	0.197773	424	84	0.21351	Species	Structural_ROI
ROI_area_LH_S_pericallosal	Actinomyces_graevenitzii	ROI_area_LH_S_pericallosal	0.16844	0.139493	424	51	0.228511	Species	Structural_ROI
ROI_area_LH_S_pericallosal	Parasutterella_excrementihominis	ROI_area_LH_S_pericallosal	-0.324941	0.270228	424	121	0.230125	Species	Structural_ROI
ROI_area_LH_S_pericallosal	Proteobacteria_bacterium_CAG_139	ROI_area_LH_S_pericallosal	0.265549	0.224057	424	58	0.236787	Species	Structural_ROI
ROI_area_LH_S_pericallosal	Bacteroides_xylanisolvens	ROI_area_LH_S_pericallosal	0.257901	0.220947	424	54	0.243907	Species	Structural_ROI
ROI_area_LH_S_pericallosal	Enterococcus_avium	ROI_area_LH_S_pericallosal	0.274677	0.237349	424	96	0.248436	Species	Structural_ROI
ROI_area_LH_S_pericallosal	Hungatella_hathewayi	ROI_area_LH_S_pericallosal	-0.296906	0.257998	424	240	0.250945	Species	Structural_ROI
ROI_area_LH_S_pericallosal	Clostridium_symbiosum	ROI_area_LH_S_pericallosal	-0.272574	0.238524	424	223	0.254331	Species	Structural_ROI
ROI_area_LH_S_pericallosal	Dialister_invisus	ROI_area_LH_S_pericallosal	-0.243585	0.21431	424	112	0.256884	Species	Structural_ROI
ROI_area_LH_S_pericallosal	Ruthenibacterium_lactatiformans	ROI_area_LH_S_pericallosal	-0.262529	0.237854	424	184	0.270794	Species	Structural_ROI
ROI_area_LH_S_pericallosal	Anaerostipes_hadrus	ROI_area_LH_S_pericallosal	0.315545	0.289174	424	220	0.276341	Species	Structural_ROI
ROI_area_LH_S_pericallosal	Blautia_wexlerae	ROI_area_LH_S_pericallosal	0.256606	0.235527	424	247	0.277063	Species	Structural_ROI
ROI_area_LH_S_pericallosal	Blautia_sp_CAG_257	ROI_area_LH_S_pericallosal	-0.240057	0.220415	424	71	0.277116	Species	Structural_ROI
ROI_area_LH_S_pericallosal	Alistipes_finegoldii	ROI_area_LH_S_pericallosal	0.320516	0.296618	424	109	0.280743	Species	Structural_ROI
ROI_area_LH_S_pericallosal	Roseburia_sp_CAG_10041_57	ROI_area_LH_S_pericallosal	0.192376	0.178636	424	60	0.28275	Species	Structural_ROI
ROI_area_LH_S_pericallosal	Bifidobacterium_pseudocatenulatum	ROI_area_LH_S_pericallosal	0.394782	0.367332	424	226	0.283412	Species	Structural_ROI
ROI_area_LH_S_pericallosal	Actinomyces_sp_ICM47	ROI_area_LH_S_pericallosal	-0.23022	0.215785	424	120	0.287048	Species	Structural_ROI
ROI_area_LH_S_pericallosal	Firmicutes_bacterium_CAG_41	ROI_area_LH_S_pericallosal	-0.236344	0.222424	424	169	0.289103	Species	Structural_ROI
ROI_area_LH_S_pericallosal	Klebsiella_variicola	ROI_area_LH_S_pericallosal	-0.155596	0.154084	424	43	0.313262	Species	Structural_ROI
ROI_area_LH_S_pericallosal	Anaerostipes_caccae	ROI_area_LH_S_pericallosal	-0.286594	0.287844	424	167	0.320308	Species	Structural_ROI
ROI_area_LH_S_pericallosal	Actinomyces_sp_HMSC035G02	ROI_area_LH_S_pericallosal	-0.175239	0.17658	424	77	0.321958	Species	Structural_ROI
ROI_area_LH_S_pericallosal	Blautia_producta	ROI_area_LH_S_pericallosal	-0.191936	0.194423	424	67	0.324567	Species	Structural_ROI
ROI_area_LH_S_pericallosal	Gemmiger_formicilis	ROI_area_LH_S_pericallosal	-0.211701	0.220037	424	78	0.336828	Species	Structural_ROI
ROI_area_LH_S_pericallosal	Flavonifractor_plautii	ROI_area_LH_S_pericallosal	-0.226188	0.235519	424	343	0.337919	Species	Structural_ROI
ROI_area_LH_S_pericallosal	Veillonella_infantium	ROI_area_LH_S_pericallosal	0.134168	0.143124	424	54	0.349581	Species	Structural_ROI
ROI_area_LH_S_pericallosal	Eubacterium_siraeum	ROI_area_LH_S_pericallosal	-0.23148	0.254102	424	74	0.363138	Species	Structural_ROI
ROI_area_LH_S_pericallosal	Eubacterium_eligens	ROI_area_LH_S_pericallosal	-0.260624	0.286675	424	165	0.364225	Species	Structural_ROI
ROI_area_LH_S_pericallosal	Streptococcus_parasanguinis	ROI_area_LH_S_pericallosal	0.226524	0.251331	424	273	0.36833	Species	Structural_ROI
ROI_area_LH_S_pericallosal	Bifidobacterium_breve	ROI_area_LH_S_pericallosal	-0.274771	0.307572	424	357	0.372495	Species	Structural_ROI
ROI_area_LH_S_pericallosal	Roseburia_hominis	ROI_area_LH_S_pericallosal	-0.233526	0.264572	424	131	0.378299	Species	Structural_ROI
ROI_area_LH_S_pericallosal	Clostridium_innocuum	ROI_area_LH_S_pericallosal	-0.199894	0.232026	424	319	0.389866	Species	Structural_ROI
ROI_area_LH_S_pericallosal	Bacteroides_fragilis	ROI_area_LH_S_pericallosal	0.333067	0.388043	424	224	0.391391	Species	Structural_ROI
ROI_area_LH_S_pericallosal	Enterococcus_gallinarum	ROI_area_LH_S_pericallosal	0.155359	0.182503	424	45	0.39544	Species	Structural_ROI
ROI_area_LH_S_pericallosal	Veillonella_sp_DORA_A_3_16_22	ROI_area_LH_S_pericallosal	-0.137306	0.16859	424	89	0.415935	Species	Structural_ROI
ROI_area_LH_S_pericallosal	Ruminococcus_lactaris	ROI_area_LH_S_pericallosal	0.211319	0.259407	424	85	0.416166	Species	Structural_ROI
ROI_area_LH_S_pericallosal	Clostridium_sp_CAG_75	ROI_area_LH_S_pericallosal	0.157091	0.201356	424	60	0.436178	Species	Structural_ROI
ROI_area_LH_S_pericallosal	Streptococcus_salivarius	ROI_area_LH_S_pericallosal	0.173393	0.235009	424	359	0.461419	Species	Structural_ROI
ROI_area_LH_S_pericallosal	Clostridium_bolteae	ROI_area_LH_S_pericallosal	-0.182994	0.24907	424	212	0.463243	Species	Structural_ROI
ROI_area_LH_S_pericallosal	Ruminococcus_gnavus	ROI_area_LH_S_pericallosal	0.191692	0.261993	424	343	0.465123	Species	Structural_ROI
ROI_area_LH_S_pericallosal	Bilophila_wadsworthia	ROI_area_LH_S_pericallosal	-0.16759	0.231815	424	115	0.470258	Species	Structural_ROI
ROI_area_LH_S_pericallosal	Bifidobacterium_animalis	ROI_area_LH_S_pericallosal	-0.158582	0.229551	424	66	0.490264	Species	Structural_ROI
ROI_area_LH_S_pericallosal	Clostridiales_bacterium_KLE1615	ROI_area_LH_S_pericallosal	-0.117341	0.172405	424	69	0.496691	Species	Structural_ROI
ROI_area_LH_S_pericallosal	Blautia_sp_CAG_52	ROI_area_LH_S_pericallosal	0.133411	0.199624	424	52	0.504567	Species	Structural_ROI
ROI_area_LH_S_pericallosal	Roseburia_inulinivorans	ROI_area_LH_S_pericallosal	-0.176543	0.264096	424	155	0.504583	Species	Structural_ROI
ROI_area_LH_S_pericallosal	Lactococcus_lactis	ROI_area_LH_S_pericallosal	-0.130702	0.204089	424	61	0.522473	Species	Structural_ROI
ROI_area_LH_S_pericallosal	Klebsiella_pneumoniae	ROI_area_LH_S_pericallosal	-0.11946	0.192696	424	63	0.536216	Species	Structural_ROI
ROI_area_LH_S_pericallosal	Eisenbergiella_tayi	ROI_area_LH_S_pericallosal	-0.0959586	0.162835	424	60	0.556256	Species	Structural_ROI
ROI_area_LH_S_pericallosal	Intestinibacter_bartlettii	ROI_area_LH_S_pericallosal	0.12425	0.220393	424	265	0.573505	Species	Structural_ROI
ROI_area_LH_S_pericallosal	Akkermansia_muciniphila	ROI_area_LH_S_pericallosal	0.149216	0.28222	424	139	0.5975	Species	Structural_ROI
ROI_area_LH_S_pericallosal	Holdemania_filiformis	ROI_area_LH_S_pericallosal	-0.0876065	0.171157	424	69	0.609302	Species	Structural_ROI
ROI_area_LH_S_pericallosal	Bacteroides_uniformis	ROI_area_LH_S_pericallosal	-0.175718	0.370941	424	158	0.63602	Species	Structural_ROI
ROI_area_LH_S_pericallosal	Enterococcus_faecalis	ROI_area_LH_S_pericallosal	-0.105754	0.224248	424	95	0.637659	Species	Structural_ROI
ROI_area_LH_S_pericallosal	Enterococcus_faecium	ROI_area_LH_S_pericallosal	0.0886006	0.190182	424	52	0.641723	Species	Structural_ROI
ROI_area_LH_S_pericallosal	Streptococcus_thermophilus	ROI_area_LH_S_pericallosal	-0.136053	0.296232	424	214	0.64649	Species	Structural_ROI
ROI_area_LH_S_pericallosal	Bacteroides_ovatus	ROI_area_LH_S_pericallosal	-0.147209	0.331595	424	143	0.657395	Species	Structural_ROI
ROI_area_LH_S_pericallosal	Rothia_mucilaginosa	ROI_area_LH_S_pericallosal	0.100021	0.225497	424	161	0.657754	Species	Structural_ROI
ROI_area_LH_S_pericallosal	Lachnospira_pectinoschiza	ROI_area_LH_S_pericallosal	-0.126668	0.287071	424	98	0.65949	Species	Structural_ROI
ROI_area_LH_S_pericallosal	Streptococcus_sp_A12	ROI_area_LH_S_pericallosal	-0.0716365	0.167263	424	86	0.668852	Species	Structural_ROI
ROI_area_LH_S_pericallosal	Haemophilus_sp_HMSC71H05	ROI_area_LH_S_pericallosal	0.0710278	0.172908	424	81	0.681476	Species	Structural_ROI
ROI_area_LH_S_pericallosal	Lawsonibacter_asaccharolyticus	ROI_area_LH_S_pericallosal	-0.0739021	0.181353	424	78	0.683991	Species	Structural_ROI
ROI_area_LH_S_pericallosal	Erysipelatoclostridium_ramosum	ROI_area_LH_S_pericallosal	-0.108078	0.283361	424	279	0.703223	Species	Structural_ROI
ROI_area_LH_S_pericallosal	Bifidobacterium_longum	ROI_area_LH_S_pericallosal	-0.0742183	0.196458	424	414	0.705933	Species	Structural_ROI
ROI_area_LH_S_pericallosal	Parabacteroides_merdae	ROI_area_LH_S_pericallosal	0.0794342	0.22875	424	55	0.728604	Species	Structural_ROI
ROI_area_LH_S_pericallosal	Ruminococcus_bicirculans	ROI_area_LH_S_pericallosal	-0.0752915	0.217505	424	104	0.72961	Species	Structural_ROI
ROI_area_LH_S_pericallosal	Roseburia_intestinalis	ROI_area_LH_S_pericallosal	0.0989981	0.298273	424	152	0.740259	Species	Structural_ROI
ROI_area_LH_S_pericallosal	Asaccharobacter_celatus	ROI_area_LH_S_pericallosal	-0.061556	0.19327	424	77	0.75037	Species	Structural_ROI
ROI_area_LH_S_pericallosal	Alistipes_putredinis	ROI_area_LH_S_pericallosal	0.0877128	0.276818	424	75	0.751568	Species	Structural_ROI
ROI_area_LH_S_pericallosal	Anaerotruncus_colihominis	ROI_area_LH_S_pericallosal	-0.0657147	0.229701	424	162	0.775084	Species	Structural_ROI
ROI_area_LH_S_pericallosal	Agathobaculum_butyriciproducens	ROI_area_LH_S_pericallosal	-0.0631184	0.226832	424	154	0.781053	Species	Structural_ROI
ROI_area_LH_S_pericallosal	Streptococcus_lutetiensis	ROI_area_LH_S_pericallosal	0.0621206	0.23105	424	56	0.78825	Species	Structural_ROI
ROI_area_LH_S_pericallosal	Klebsiella_oxytoca	ROI_area_LH_S_pericallosal	-0.0456236	0.180988	424	49	0.801174	Species	Structural_ROI
ROI_area_LH_S_pericallosal	Lactobacillus_rhamnosus	ROI_area_LH_S_pericallosal	-0.0605868	0.251637	424	92	0.809944	Species	Structural_ROI
ROI_area_LH_S_pericallosal	Roseburia_sp_CAG_100	ROI_area_LH_S_pericallosal	0.0531721	0.229012	424	69	0.816618	Species	Structural_ROI
ROI_area_LH_S_pericallosal	Bacteroides_caccae	ROI_area_LH_S_pericallosal	-0.0714078	0.315149	424	100	0.820884	Species	Structural_ROI
ROI_area_LH_S_pericallosal	Clostridium_scindens	ROI_area_LH_S_pericallosal	-0.0379961	0.167714	424	87	0.820957	Species	Structural_ROI
ROI_area_LH_S_pericallosal	Bifidobacterium_kashiwanohense	ROI_area_LH_S_pericallosal	0.0553623	0.268624	424	61	0.836846	Species	Structural_ROI
ROI_area_LH_S_pericallosal	Bifidobacterium_bifidum	ROI_area_LH_S_pericallosal	-0.0796269	0.397779	424	290	0.84149	Species	Structural_ROI
ROI_area_LH_S_pericallosal	Eubacterium_sp_CAG_180	ROI_area_LH_S_pericallosal	0.0505333	0.253449	424	61	0.842129	Species	Structural_ROI
ROI_area_LH_S_pericallosal	Dorea_longicatena	ROI_area_LH_S_pericallosal	-0.0524765	0.2641	424	94	0.842653	Species	Structural_ROI
ROI_area_LH_S_pericallosal	Prevotella_copri	ROI_area_LH_S_pericallosal	-0.0450151	0.231181	424	46	0.84573	Species	Structural_ROI
ROI_area_LH_S_pericallosal	Actinomyces_odontolyticus	ROI_area_LH_S_pericallosal	-0.0276693	0.146647	424	72	0.850503	Species	Structural_ROI
ROI_area_LH_S_pericallosal	Gordonibacter_pamelaeae	ROI_area_LH_S_pericallosal	0.0350247	0.185705	424	98	0.850563	Species	Structural_ROI
ROI_area_LH_S_pericallosal	Blautia_obeum	ROI_area_LH_S_pericallosal	-0.0445881	0.256765	424	100	0.862285	Species	Structural_ROI
ROI_area_LH_S_pericallosal	Fusicatenibacter_saccharivorans	ROI_area_LH_S_pericallosal	-0.0541747	0.312498	424	163	0.862504	Species	Structural_ROI
ROI_area_LH_S_pericallosal	Eubacterium_ramulus	ROI_area_LH_S_pericallosal	-0.0343849	0.206925	424	58	0.86815	Species	Structural_ROI
ROI_area_LH_S_pericallosal	Firmicutes_bacterium_AF16_15	ROI_area_LH_S_pericallosal	0.0308324	0.198485	424	63	0.876671	Species	Structural_ROI
ROI_area_LH_S_pericallosal	Actinomyces_sp_oral_taxon_181	ROI_area_LH_S_pericallosal	0.0239096	0.154637	424	59	0.877256	Species	Structural_ROI
ROI_area_LH_S_pericallosal	Eubacterium_rectale	ROI_area_LH_S_pericallosal	0.0451303	0.314136	424	130	0.885893	Species	Structural_ROI
ROI_area_LH_S_pericallosal	Clostridium_aldenense	ROI_area_LH_S_pericallosal	0.0292085	0.211112	424	143	0.890089	Species	Structural_ROI
ROI_area_LH_S_pericallosal	Bacteroides_thetaiotaomicron	ROI_area_LH_S_pericallosal	-0.0439318	0.33422	424	117	0.8955	Species	Structural_ROI
ROI_area_LH_S_pericallosal	Parabacteroides_distasonis	ROI_area_LH_S_pericallosal	0.0399554	0.313567	424	128	0.89868	Species	Structural_ROI
ROI_area_LH_S_pericallosal	Eubacterium_hallii	ROI_area_LH_S_pericallosal	-0.0333139	0.283213	424	126	0.906452	Species	Structural_ROI
ROI_area_LH_S_pericallosal	Eggerthella_lenta	ROI_area_LH_S_pericallosal	-0.0241023	0.228167	424	351	0.915958	Species	Structural_ROI
ROI_area_LH_S_pericallosal	Dorea_formicigenerans	ROI_area_LH_S_pericallosal	-0.0257969	0.26879	424	90	0.923609	Species	Structural_ROI
ROI_area_LH_S_pericallosal	Clostridium_neonatale	ROI_area_LH_S_pericallosal	-0.0172529	0.204303	424	78	0.932774	Species	Structural_ROI
ROI_area_LH_S_pericallosal	Collinsella_aerofaciens	ROI_area_LH_S_pericallosal	0.0240664	0.324831	424	124	0.940989	Species	Structural_ROI
ROI_area_LH_S_pericallosal	Clostridioides_difficile	ROI_area_LH_S_pericallosal	-0.0109342	0.169353	424	64	0.948557	Species	Structural_ROI
ROI_area_LH_S_pericallosal	Bacteroides_vulgatus	ROI_area_LH_S_pericallosal	-0.0205289	0.372124	424	182	0.95604	Species	Structural_ROI
ROI_area_LH_S_pericallosal	Eisenbergiella_massiliensis	ROI_area_LH_S_pericallosal	-0.0120105	0.259674	424	100	0.963144	Species	Structural_ROI
ROI_area_LH_S_pericallosal	Tyzzerella_nexilis	ROI_area_LH_S_pericallosal	0.00481356	0.264619	424	182	0.985501	Species	Structural_ROI
ROI_area_LH_S_pericallosal	Bifidobacterium_dentium	ROI_area_LH_S_pericallosal	0.00238048	0.26794	424	100	0.992919	Species	Structural_ROI
ROI_area_LH_S_pericallosal	Ruminococcus_bromii	ROI_area_LH_S_pericallosal	1.85e-05	0.27156	424	145	0.999946	Species	Structural_ROI
ROI_area_LH_S_postcentral	Asaccharobacter_celatus	ROI_area_LH_S_postcentral	0.575279	0.180313	424	77	0.00165359	Species	Structural_ROI
ROI_area_LH_S_postcentral	Clostridium_aldenense	ROI_area_LH_S_postcentral	-0.586623	0.193046	424	143	0.00277033	Species	Structural_ROI
ROI_area_LH_S_postcentral	Clostridium_innocuum	ROI_area_LH_S_postcentral	-0.613314	0.213137	424	319	0.00451039	Species	Structural_ROI
ROI_area_LH_S_postcentral	Clostridiales_bacterium_KLE1615	ROI_area_LH_S_postcentral	0.45818	0.162438	424	69	0.00522526	Species	Structural_ROI
ROI_area_LH_S_postcentral	Subdoligranulum_sp	ROI_area_LH_S_postcentral	0.735328	0.267499	424	101	0.00650072	Species	Structural_ROI
ROI_area_LH_S_postcentral	Gemmiger_formicilis	ROI_area_LH_S_postcentral	0.57257	0.209705	424	78	0.00683217	Species	Structural_ROI
ROI_area_LH_S_postcentral	Lachnospiraceae_bacterium_OF09_33XD	ROI_area_LH_S_postcentral	0.428801	0.161037	424	71	0.0083673	Species	Structural_ROI
ROI_area_LH_S_postcentral	Actinomyces_sp_ICM47	ROI_area_LH_S_postcentral	-0.530403	0.200785	424	120	0.00892024	Species	Structural_ROI
ROI_area_LH_S_postcentral	Eubacterium_hallii	ROI_area_LH_S_postcentral	0.676223	0.269964	424	126	0.0130198	Species	Structural_ROI
ROI_area_LH_S_postcentral	Anaerostipes_caccae	ROI_area_LH_S_postcentral	-0.65831	0.273485	424	167	0.0169264	Species	Structural_ROI
ROI_area_LH_S_postcentral	Collinsella_aerofaciens	ROI_area_LH_S_postcentral	0.744648	0.313799	424	124	0.0184227	Species	Structural_ROI
ROI_area_LH_S_postcentral	Ruminococcus_gnavus	ROI_area_LH_S_postcentral	-0.572784	0.243372	424	343	0.0196858	Species	Structural_ROI
ROI_area_LH_S_postcentral	Bifidobacterium_dentium	ROI_area_LH_S_postcentral	-0.577808	0.246278	424	100	0.0200736	Species	Structural_ROI
ROI_area_LH_S_postcentral	Agathobaculum_butyriciproducens	ROI_area_LH_S_postcentral	0.490714	0.21206	424	154	0.0217713	Species	Structural_ROI
ROI_area_LH_S_postcentral	Parabacteroides_merdae	ROI_area_LH_S_postcentral	0.50385	0.234874	424	55	0.0326869	Species	Structural_ROI
ROI_area_LH_S_postcentral	Blautia_obeum	ROI_area_LH_S_postcentral	0.502912	0.242457	424	100	0.0394573	Species	Structural_ROI
ROI_area_LH_S_postcentral	Fusicatenibacter_saccharivorans	ROI_area_LH_S_postcentral	0.610311	0.294745	424	163	0.0396633	Species	Structural_ROI
ROI_area_LH_S_postcentral	Actinomyces_sp_oral_taxon_181	ROI_area_LH_S_postcentral	0.292323	0.142152	424	59	0.0411516	Species	Structural_ROI
ROI_area_LH_S_postcentral	Bifidobacterium_bifidum	ROI_area_LH_S_postcentral	0.76965	0.380894	424	290	0.0445336	Species	Structural_ROI
ROI_area_LH_S_postcentral	Tyzzerella_nexilis	ROI_area_LH_S_postcentral	-0.46084	0.24896	424	182	0.0656665	Species	Structural_ROI
ROI_area_LH_S_postcentral	Blautia_sp_CAG_52	ROI_area_LH_S_postcentral	0.349398	0.188737	424	52	0.0656989	Species	Structural_ROI
ROI_area_LH_S_postcentral	Bacteroides_fragilis	ROI_area_LH_S_postcentral	-0.696941	0.379415	424	224	0.0674317	Species	Structural_ROI
ROI_area_LH_S_postcentral	Clostridium_leptum	ROI_area_LH_S_postcentral	0.248581	0.135731	424	57	0.0688457	Species	Structural_ROI
ROI_area_LH_S_postcentral	Enterococcus_gallinarum	ROI_area_LH_S_postcentral	-0.309075	0.16998	424	45	0.07049	Species	Structural_ROI
ROI_area_LH_S_postcentral	Bacteroides_uniformis	ROI_area_LH_S_postcentral	0.647904	0.366612	424	158	0.0783081	Species	Structural_ROI
ROI_area_LH_S_postcentral	Erysipelatoclostridium_ramosum	ROI_area_LH_S_postcentral	-0.464941	0.268076	424	279	0.08444	Species	Structural_ROI
ROI_area_LH_S_postcentral	Enterococcus_avium	ROI_area_LH_S_postcentral	-0.376278	0.218232	424	96	0.0865451	Species	Structural_ROI
ROI_area_LH_S_postcentral	Bacteroides_dorei	ROI_area_LH_S_postcentral	0.56015	0.332109	424	115	0.0926118	Species	Structural_ROI
ROI_area_LH_S_postcentral	Clostridium_scindens	ROI_area_LH_S_postcentral	0.267777	0.158865	424	87	0.0934194	Species	Structural_ROI
ROI_area_LH_S_postcentral	Bifidobacterium_pseudocatenulatum	ROI_area_LH_S_postcentral	0.582379	0.350434	424	226	0.0979373	Species	Structural_ROI
ROI_area_LH_S_postcentral	Subdoligranulum_sp_APC924_74	ROI_area_LH_S_postcentral	0.256222	0.15533	424	51	0.100533	Species	Structural_ROI
ROI_area_LH_S_postcentral	Eisenbergiella_massiliensis	ROI_area_LH_S_postcentral	-0.376267	0.246917	424	100	0.129067	Species	Structural_ROI
ROI_area_LH_S_postcentral	Ruminococcaceae_bacterium_KLE1738	ROI_area_LH_S_postcentral	0.355272	0.233771	424	83	0.129818	Species	Structural_ROI
ROI_area_LH_S_postcentral	Alistipes_putredinis	ROI_area_LH_S_postcentral	0.394623	0.268846	424	75	0.143414	Species	Structural_ROI
ROI_area_LH_S_postcentral	Flavonifractor_plautii	ROI_area_LH_S_postcentral	-0.326082	0.222217	424	343	0.144254	Species	Structural_ROI
ROI_area_LH_S_postcentral	Ruthenibacterium_lactatiformans	ROI_area_LH_S_postcentral	-0.318254	0.223693	424	184	0.156404	Species	Structural_ROI
ROI_area_LH_S_postcentral	Blautia_sp_CAG_257	ROI_area_LH_S_postcentral	-0.297814	0.209656	424	71	0.156993	Species	Structural_ROI
ROI_area_LH_S_postcentral	Veillonella_sp_CAG_933	ROI_area_LH_S_postcentral	-0.445285	0.315649	424	123	0.159566	Species	Structural_ROI
ROI_area_LH_S_postcentral	Bifidobacterium_breve	ROI_area_LH_S_postcentral	0.413156	0.293542	424	357	0.160801	Species	Structural_ROI
ROI_area_LH_S_postcentral	Intestinibacter_bartlettii	ROI_area_LH_S_postcentral	-0.282509	0.202868	424	265	0.165666	Species	Structural_ROI
ROI_area_LH_S_postcentral	Ruminococcus_bicirculans	ROI_area_LH_S_postcentral	0.273613	0.1972	424	104	0.167691	Species	Structural_ROI
ROI_area_LH_S_postcentral	Bacteroides_ovatus	ROI_area_LH_S_postcentral	0.429415	0.324639	424	143	0.187108	Species	Structural_ROI
ROI_area_LH_S_postcentral	Bacteroides_caccae	ROI_area_LH_S_postcentral	0.41251	0.315146	424	100	0.19163	Species	Structural_ROI
ROI_area_LH_S_postcentral	Ruminococcus_torques	ROI_area_LH_S_postcentral	0.377203	0.29083	424	112	0.195992	Species	Structural_ROI
ROI_area_LH_S_postcentral	Clostridium_clostridioforme	ROI_area_LH_S_postcentral	-0.31365	0.246756	424	110	0.2051	Species	Structural_ROI
ROI_area_LH_S_postcentral	Eggerthella_lenta	ROI_area_LH_S_postcentral	-0.263854	0.216088	424	351	0.223512	Species	Structural_ROI
ROI_area_LH_S_postcentral	Firmicutes_bacterium_CAG_114	ROI_area_LH_S_postcentral	0.269633	0.223186	424	82	0.228131	Species	Structural_ROI
ROI_area_LH_S_postcentral	Anaerostipes_hadrus	ROI_area_LH_S_postcentral	0.317953	0.269504	424	220	0.239704	Species	Structural_ROI
ROI_area_LH_S_postcentral	Alistipes_finegoldii	ROI_area_LH_S_postcentral	0.335844	0.289062	424	109	0.246423	Species	Structural_ROI
ROI_area_LH_S_postcentral	Blautia_producta	ROI_area_LH_S_postcentral	-0.207339	0.182869	424	67	0.258371	Species	Structural_ROI
ROI_area_LH_S_postcentral	Gordonibacter_pamelaeae	ROI_area_LH_S_postcentral	0.198354	0.176322	424	98	0.262048	Species	Structural_ROI
ROI_area_LH_S_postcentral	Megasphaera_micronuciformis	ROI_area_LH_S_postcentral	-0.212874	0.193428	424	66	0.27264	Species	Structural_ROI
ROI_area_LH_S_postcentral	Dorea_formicigenerans	ROI_area_LH_S_postcentral	0.276412	0.259168	424	90	0.287314	Species	Structural_ROI
ROI_area_LH_S_postcentral	Clostridium_neonatale	ROI_area_LH_S_postcentral	-0.190507	0.186784	424	78	0.309128	Species	Structural_ROI
ROI_area_LH_S_postcentral	Sutterella_wadsworthensis	ROI_area_LH_S_postcentral	0.25935	0.254691	424	62	0.309289	Species	Structural_ROI
ROI_area_LH_S_postcentral	Roseburia_hominis	ROI_area_LH_S_postcentral	0.253047	0.252466	424	131	0.317467	Species	Structural_ROI
ROI_area_LH_S_postcentral	Bifidobacterium_kashiwanohense	ROI_area_LH_S_postcentral	-0.252696	0.266108	424	61	0.343172	Species	Structural_ROI
ROI_area_LH_S_postcentral	Clostridium_asparagiforme	ROI_area_LH_S_postcentral	-0.136892	0.148782	424	48	0.358697	Species	Structural_ROI
ROI_area_LH_S_postcentral	Eubacterium_ramulus	ROI_area_LH_S_postcentral	0.178779	0.197014	424	58	0.365197	Species	Structural_ROI
ROI_area_LH_S_postcentral	Clostridium_spiroforme	ROI_area_LH_S_postcentral	-0.134906	0.149149	424	49	0.366823	Species	Structural_ROI
ROI_area_LH_S_postcentral	Prevotella_copri	ROI_area_LH_S_postcentral	0.207779	0.231554	424	46	0.370313	Species	Structural_ROI
ROI_area_LH_S_postcentral	Lawsonibacter_asaccharolyticus	ROI_area_LH_S_postcentral	0.152983	0.170956	424	78	0.371962	Species	Structural_ROI
ROI_area_LH_S_postcentral	Anaerotruncus_colihominis	ROI_area_LH_S_postcentral	-0.173751	0.214279	424	162	0.418601	Species	Structural_ROI
ROI_area_LH_S_postcentral	Bilophila_wadsworthia	ROI_area_LH_S_postcentral	0.177901	0.227073	424	115	0.434099	Species	Structural_ROI
ROI_area_LH_S_postcentral	Haemophilus_sp_HMSC71H05	ROI_area_LH_S_postcentral	-0.12219	0.156473	424	81	0.435373	Species	Structural_ROI
ROI_area_LH_S_postcentral	Eubacterium_sp_CAG_180	ROI_area_LH_S_postcentral	0.185024	0.239558	424	61	0.440841	Species	Structural_ROI
ROI_area_LH_S_postcentral	Bacteroides_thetaiotaomicron	ROI_area_LH_S_postcentral	0.255376	0.335492	424	117	0.44717	Species	Structural_ROI
ROI_area_LH_S_postcentral	Lactococcus_lactis	ROI_area_LH_S_postcentral	-0.145392	0.193652	424	61	0.453625	Species	Structural_ROI
ROI_area_LH_S_postcentral	Streptococcus_thermophilus	ROI_area_LH_S_postcentral	0.199098	0.274835	424	214	0.469806	Species	Structural_ROI
ROI_area_LH_S_postcentral	Proteobacteria_bacterium_CAG_139	ROI_area_LH_S_postcentral	-0.155196	0.225979	424	58	0.492787	Species	Structural_ROI
ROI_area_LH_S_postcentral	Intestinimonas_butyriciproducens	ROI_area_LH_S_postcentral	0.146646	0.222594	424	124	0.510799	Species	Structural_ROI
ROI_area_LH_S_postcentral	Monoglobus_pectinilyticus	ROI_area_LH_S_postcentral	0.102914	0.16283	424	56	0.528214	Species	Structural_ROI
ROI_area_LH_S_postcentral	Veillonella_atypica	ROI_area_LH_S_postcentral	-0.182597	0.291335	424	199	0.531565	Species	Structural_ROI
ROI_area_LH_S_postcentral	Eubacterium_sp_CAG_38	ROI_area_LH_S_postcentral	-0.161806	0.266198	424	139	0.544169	Species	Structural_ROI
ROI_area_LH_S_postcentral	Actinomyces_sp_HMSC035G02	ROI_area_LH_S_postcentral	0.099777	0.165295	424	77	0.546765	Species	Structural_ROI
ROI_area_LH_S_postcentral	Haemophilus_parainfluenzae	ROI_area_LH_S_postcentral	-0.144605	0.24063	424	228	0.548604	Species	Structural_ROI
ROI_area_LH_S_postcentral	Roseburia_inulinivorans	ROI_area_LH_S_postcentral	-0.140122	0.24475	424	155	0.567805	Species	Structural_ROI
ROI_area_LH_S_postcentral	Escherichia_coli	ROI_area_LH_S_postcentral	-0.168442	0.295482	424	308	0.56931	Species	Structural_ROI
ROI_area_LH_S_postcentral	Bacteroides_xylanisolvens	ROI_area_LH_S_postcentral	0.122488	0.224873	424	54	0.586366	Species	Structural_ROI
ROI_area_LH_S_postcentral	Klebsiella_oxytoca	ROI_area_LH_S_postcentral	-0.0926265	0.171119	424	49	0.588857	Species	Structural_ROI
ROI_area_LH_S_postcentral	Clostridium_sp_CAG_58	ROI_area_LH_S_postcentral	0.102414	0.193409	424	60	0.597034	Species	Structural_ROI
ROI_area_LH_S_postcentral	Sellimonas_intestinalis	ROI_area_LH_S_postcentral	0.140346	0.271767	424	212	0.606114	Species	Structural_ROI
ROI_area_LH_S_postcentral	Streptococcus_sp_A12	ROI_area_LH_S_postcentral	-0.0787858	0.153614	424	86	0.608693	Species	Structural_ROI
ROI_area_LH_S_postcentral	Rothia_mucilaginosa	ROI_area_LH_S_postcentral	0.109441	0.214211	424	161	0.609993	Species	Structural_ROI
ROI_area_LH_S_postcentral	Clostridium_sp_CAG_75	ROI_area_LH_S_postcentral	0.0923184	0.185948	424	60	0.620251	Species	Structural_ROI
ROI_area_LH_S_postcentral	Ruminococcus_bromii	ROI_area_LH_S_postcentral	-0.120556	0.248685	424	145	0.628499	Species	Structural_ROI
ROI_area_LH_S_postcentral	Bifidobacterium_adolescentis	ROI_area_LH_S_postcentral	0.150837	0.312193	424	87	0.629448	Species	Structural_ROI
ROI_area_LH_S_postcentral	Streptococcus_salivarius	ROI_area_LH_S_postcentral	-0.104566	0.218458	424	359	0.632807	Species	Structural_ROI
ROI_area_LH_S_postcentral	Holdemania_filiformis	ROI_area_LH_S_postcentral	-0.0761606	0.161616	424	69	0.638122	Species	Structural_ROI
ROI_area_LH_S_postcentral	Streptococcus_lutetiensis	ROI_area_LH_S_postcentral	-0.100636	0.215907	424	56	0.641616	Species	Structural_ROI
ROI_area_LH_S_postcentral	Eubacterium_eligens	ROI_area_LH_S_postcentral	0.124919	0.269554	424	165	0.643613	Species	Structural_ROI
ROI_area_LH_S_postcentral	Clostridium_sp_CAG_217	ROI_area_LH_S_postcentral	0.095949	0.215427	424	58	0.656756	Species	Structural_ROI
ROI_area_LH_S_postcentral	Hungatella_hathewayi	ROI_area_LH_S_postcentral	-0.106755	0.243126	424	240	0.661088	Species	Structural_ROI
ROI_area_LH_S_postcentral	Parasutterella_excrementihominis	ROI_area_LH_S_postcentral	0.11397	0.264399	424	121	0.666813	Species	Structural_ROI
ROI_area_LH_S_postcentral	Faecalibacterium_prausnitzii	ROI_area_LH_S_postcentral	0.107694	0.253404	424	287	0.671321	Species	Structural_ROI
ROI_area_LH_S_postcentral	Clostridioides_difficile	ROI_area_LH_S_postcentral	-0.0616296	0.153307	424	64	0.687923	Species	Structural_ROI
ROI_area_LH_S_postcentral	Lactobacillus_casei_group	ROI_area_LH_S_postcentral	0.0758658	0.188832	424	65	0.688475	Species	Structural_ROI
ROI_area_LH_S_postcentral	Lachnospira_pectinoschiza	ROI_area_LH_S_postcentral	-0.103681	0.266965	424	98	0.698255	Species	Structural_ROI
ROI_area_LH_S_postcentral	Enterococcus_faecium	ROI_area_LH_S_postcentral	0.0646887	0.17542	424	52	0.7127	Species	Structural_ROI
ROI_area_LH_S_postcentral	Streptococcus_parasanguinis	ROI_area_LH_S_postcentral	-0.0868446	0.236045	424	273	0.713342	Species	Structural_ROI
ROI_area_LH_S_postcentral	Dorea_longicatena	ROI_area_LH_S_postcentral	-0.0908646	0.252974	424	94	0.719815	Species	Structural_ROI
ROI_area_LH_S_postcentral	Parabacteroides_distasonis	ROI_area_LH_S_postcentral	0.113243	0.316456	424	128	0.720715	Species	Structural_ROI
ROI_area_LH_S_postcentral	Klebsiella_variicola	ROI_area_LH_S_postcentral	0.0497164	0.139661	424	43	0.722064	Species	Structural_ROI
ROI_area_LH_S_postcentral	Actinomyces_odontolyticus	ROI_area_LH_S_postcentral	0.0477162	0.134621	424	72	0.723393	Species	Structural_ROI
ROI_area_LH_S_postcentral	Clostridium_bolteae	ROI_area_LH_S_postcentral	-0.0777593	0.23347	424	212	0.739461	Species	Structural_ROI
ROI_area_LH_S_postcentral	Veillonella_sp_DORA_A_3_16_22	ROI_area_LH_S_postcentral	-0.05031	0.15298	424	89	0.742448	Species	Structural_ROI
ROI_area_LH_S_postcentral	Eubacterium_rectale	ROI_area_LH_S_postcentral	0.0940601	0.295872	424	130	0.750937	Species	Structural_ROI
ROI_area_LH_S_postcentral	Veillonella_infantium	ROI_area_LH_S_postcentral	0.0410659	0.131899	424	54	0.755929	Species	Structural_ROI
ROI_area_LH_S_postcentral	Roseburia_intestinalis	ROI_area_LH_S_postcentral	-0.0843781	0.278022	424	152	0.761853	Species	Structural_ROI
ROI_area_LH_S_postcentral	Firmicutes_bacterium_CAG_41	ROI_area_LH_S_postcentral	0.0599203	0.209302	424	169	0.774989	Species	Structural_ROI
ROI_area_LH_S_postcentral	Eubacterium_siraeum	ROI_area_LH_S_postcentral	-0.0684236	0.242316	424	74	0.777929	Species	Structural_ROI
ROI_area_LH_S_postcentral	Clostridium_lavalense	ROI_area_LH_S_postcentral	0.051235	0.185925	424	84	0.783174	Species	Structural_ROI
ROI_area_LH_S_postcentral	Roseburia_sp_CAG_100	ROI_area_LH_S_postcentral	0.0573849	0.213787	424	69	0.78872	Species	Structural_ROI
ROI_area_LH_S_postcentral	Veillonella_dispar	ROI_area_LH_S_postcentral	0.0683147	0.263871	424	240	0.796003	Species	Structural_ROI
ROI_area_LH_S_postcentral	Klebsiella_pneumoniae	ROI_area_LH_S_postcentral	-0.0441907	0.175084	424	63	0.801233	Species	Structural_ROI
ROI_area_LH_S_postcentral	Roseburia_sp_CAG_10041_57	ROI_area_LH_S_postcentral	0.0420051	0.166848	424	60	0.801556	Species	Structural_ROI
ROI_area_LH_S_postcentral	Dialister_invisus	ROI_area_LH_S_postcentral	-0.0399776	0.204663	424	112	0.845351	Species	Structural_ROI
ROI_area_LH_S_postcentral	Blautia_wexlerae	ROI_area_LH_S_postcentral	-0.0355327	0.220617	424	247	0.872223	Species	Structural_ROI
ROI_area_LH_S_postcentral	Ruminococcus_lactaris	ROI_area_LH_S_postcentral	-0.0374145	0.244756	424	85	0.878687	Species	Structural_ROI
ROI_area_LH_S_postcentral	Enterococcus_faecalis	ROI_area_LH_S_postcentral	0.0312576	0.208167	424	95	0.880805	Species	Structural_ROI
ROI_area_LH_S_postcentral	Streptococcus_mitis	ROI_area_LH_S_postcentral	-0.0326292	0.231973	424	257	0.888278	Species	Structural_ROI
ROI_area_LH_S_postcentral	Clostridium_citroniae	ROI_area_LH_S_postcentral	0.0284837	0.211654	424	130	0.893083	Species	Structural_ROI
ROI_area_LH_S_postcentral	Akkermansia_muciniphila	ROI_area_LH_S_postcentral	-0.0309206	0.263171	424	139	0.906597	Species	Structural_ROI
ROI_area_LH_S_postcentral	Firmicutes_bacterium_AF16_15	ROI_area_LH_S_postcentral	-0.018893	0.191253	424	63	0.921402	Species	Structural_ROI
ROI_area_LH_S_postcentral	Bifidobacterium_animalis	ROI_area_LH_S_postcentral	-0.0212966	0.215618	424	66	0.921409	Species	Structural_ROI
ROI_area_LH_S_postcentral	Clostridium_sp_AM22_11AC	ROI_area_LH_S_postcentral	-0.0205682	0.225378	424	72	0.927363	Species	Structural_ROI
ROI_area_LH_S_postcentral	Coprobacillus_cateniformis	ROI_area_LH_S_postcentral	-0.0141846	0.156601	424	65	0.927929	Species	Structural_ROI
ROI_area_LH_S_postcentral	Roseburia_faecis	ROI_area_LH_S_postcentral	-0.0226848	0.284875	424	157	0.936615	Species	Structural_ROI
ROI_area_LH_S_postcentral	Actinomyces_graevenitzii	ROI_area_LH_S_postcentral	0.00889636	0.127748	424	51	0.94456	Species	Structural_ROI
ROI_area_LH_S_postcentral	Eisenbergiella_tayi	ROI_area_LH_S_postcentral	-0.00824191	0.153142	424	60	0.957142	Species	Structural_ROI
ROI_area_LH_S_postcentral	Veillonella_parvula	ROI_area_LH_S_postcentral	0.0153482	0.301652	424	197	0.959478	Species	Structural_ROI
ROI_area_LH_S_postcentral	Clostridium_symbiosum	ROI_area_LH_S_postcentral	0.00671249	0.219874	424	223	0.975679	Species	Structural_ROI
ROI_area_LH_S_postcentral	Lactobacillus_rhamnosus	ROI_area_LH_S_postcentral	0.00434506	0.234285	424	92	0.985223	Species	Structural_ROI
ROI_area_LH_S_postcentral	Bifidobacterium_longum	ROI_area_LH_S_postcentral	-0.00238548	0.185224	424	414	0.989738	Species	Structural_ROI
ROI_area_LH_S_postcentral	Bacteroides_vulgatus	ROI_area_LH_S_postcentral	0.000334302	0.369738	424	182	0.999279	Species	Structural_ROI
ROI_area_LH_S_precentral.inf.part	Enterococcus_faecalis	ROI_area_LH_S_precentral.inf.part	-0.720949	0.205754	424	95	0.000569305	Species	Structural_ROI
ROI_area_LH_S_precentral.inf.part	Clostridium_leptum	ROI_area_LH_S_precentral.inf.part	-0.364008	0.13962	424	57	0.00989148	Species	Structural_ROI
ROI_area_LH_S_precentral.inf.part	Monoglobus_pectinilyticus	ROI_area_LH_S_precentral.inf.part	0.4222	0.166049	424	56	0.0117857	Species	Structural_ROI
ROI_area_LH_S_precentral.inf.part	Roseburia_intestinalis	ROI_area_LH_S_precentral.inf.part	0.674732	0.283864	424	152	0.0183188	Species	Structural_ROI
ROI_area_LH_S_precentral.inf.part	Eubacterium_ramulus	ROI_area_LH_S_precentral.inf.part	0.425592	0.197372	424	58	0.0320454	Species	Structural_ROI
ROI_area_LH_S_precentral.inf.part	Lachnospiraceae_bacterium_OF09_33XD	ROI_area_LH_S_precentral.inf.part	-0.351187	0.166799	424	71	0.0362754	Species	Structural_ROI
ROI_area_LH_S_precentral.inf.part	Roseburia_faecis	ROI_area_LH_S_precentral.inf.part	0.596083	0.287528	424	157	0.0393342	Species	Structural_ROI
ROI_area_LH_S_precentral.inf.part	Eubacterium_eligens	ROI_area_LH_S_precentral.inf.part	0.550489	0.27392	424	165	0.0457281	Species	Structural_ROI
ROI_area_LH_S_precentral.inf.part	Klebsiella_oxytoca	ROI_area_LH_S_precentral.inf.part	-0.343954	0.173248	424	49	0.0482339	Species	Structural_ROI
ROI_area_LH_S_precentral.inf.part	Parasutterella_excrementihominis	ROI_area_LH_S_precentral.inf.part	-0.511084	0.263684	424	121	0.0536025	Species	Structural_ROI
ROI_area_LH_S_precentral.inf.part	Roseburia_inulinivorans	ROI_area_LH_S_precentral.inf.part	0.487105	0.250936	424	155	0.0537984	Species	Structural_ROI
ROI_area_LH_S_precentral.inf.part	Alistipes_finegoldii	ROI_area_LH_S_precentral.inf.part	-0.510572	0.289984	424	109	0.0793646	Species	Structural_ROI
ROI_area_LH_S_precentral.inf.part	Bacteroides_ovatus	ROI_area_LH_S_precentral.inf.part	-0.567181	0.324083	424	143	0.0811593	Species	Structural_ROI
ROI_area_LH_S_precentral.inf.part	Ruminococcus_lactaris	ROI_area_LH_S_precentral.inf.part	0.432136	0.249718	424	85	0.0850807	Species	Structural_ROI
ROI_area_LH_S_precentral.inf.part	Ruminococcus_bromii	ROI_area_LH_S_precentral.inf.part	0.444088	0.256795	424	145	0.0854682	Species	Structural_ROI
ROI_area_LH_S_precentral.inf.part	Subdoligranulum_sp	ROI_area_LH_S_precentral.inf.part	0.473956	0.274677	424	101	0.0856807	Species	Structural_ROI
ROI_area_LH_S_precentral.inf.part	Lachnospira_pectinoschiza	ROI_area_LH_S_precentral.inf.part	0.465512	0.275281	424	98	0.0924569	Species	Structural_ROI
ROI_area_LH_S_precentral.inf.part	Bifidobacterium_kashiwanohense	ROI_area_LH_S_precentral.inf.part	-0.44221	0.262419	424	61	0.0929995	Species	Structural_ROI
ROI_area_LH_S_precentral.inf.part	Blautia_wexlerae	ROI_area_LH_S_precentral.inf.part	0.378553	0.22606	424	247	0.0954811	Species	Structural_ROI
ROI_area_LH_S_precentral.inf.part	Eubacterium_rectale	ROI_area_LH_S_precentral.inf.part	0.498329	0.303351	424	130	0.101926	Species	Structural_ROI
ROI_area_LH_S_precentral.inf.part	Eubacterium_hallii	ROI_area_LH_S_precentral.inf.part	0.451236	0.274842	424	126	0.101931	Species	Structural_ROI
ROI_area_LH_S_precentral.inf.part	Roseburia_sp_CAG_100	ROI_area_LH_S_precentral.inf.part	0.353241	0.219099	424	69	0.108531	Species	Structural_ROI
ROI_area_LH_S_precentral.inf.part	Fusicatenibacter_saccharivorans	ROI_area_LH_S_precentral.inf.part	0.461735	0.301384	424	163	0.126822	Species	Structural_ROI
ROI_area_LH_S_precentral.inf.part	Gemmiger_formicilis	ROI_area_LH_S_precentral.inf.part	0.326802	0.214597	424	78	0.129005	Species	Structural_ROI
ROI_area_LH_S_precentral.inf.part	Blautia_obeum	ROI_area_LH_S_precentral.inf.part	0.368587	0.247024	424	100	0.137119	Species	Structural_ROI
ROI_area_LH_S_precentral.inf.part	Roseburia_sp_CAG_10041_57	ROI_area_LH_S_precentral.inf.part	0.252089	0.171146	424	60	0.142426	Species	Structural_ROI
ROI_area_LH_S_precentral.inf.part	Klebsiella_variicola	ROI_area_LH_S_precentral.inf.part	-0.208974	0.145556	424	43	0.151958	Species	Structural_ROI
ROI_area_LH_S_precentral.inf.part	Blautia_producta	ROI_area_LH_S_precentral.inf.part	0.26342	0.187141	424	67	0.160704	Species	Structural_ROI
ROI_area_LH_S_precentral.inf.part	Faecalibacterium_prausnitzii	ROI_area_LH_S_precentral.inf.part	0.363029	0.259763	424	287	0.163688	Species	Structural_ROI
ROI_area_LH_S_precentral.inf.part	Rothia_mucilaginosa	ROI_area_LH_S_precentral.inf.part	-0.300024	0.218873	424	161	0.171793	Species	Structural_ROI
ROI_area_LH_S_precentral.inf.part	Bacteroides_thetaiotaomicron	ROI_area_LH_S_precentral.inf.part	0.442414	0.329198	424	117	0.179938	Species	Structural_ROI
ROI_area_LH_S_precentral.inf.part	Clostridioides_difficile	ROI_area_LH_S_precentral.inf.part	-0.212984	0.15985	424	64	0.183571	Species	Structural_ROI
ROI_area_LH_S_precentral.inf.part	Actinomyces_sp_ICM47	ROI_area_LH_S_precentral.inf.part	0.274316	0.207787	424	120	0.188095	Species	Structural_ROI
ROI_area_LH_S_precentral.inf.part	Streptococcus_sp_A12	ROI_area_LH_S_precentral.inf.part	-0.208628	0.159518	424	86	0.192483	Species	Structural_ROI
ROI_area_LH_S_precentral.inf.part	Clostridium_symbiosum	ROI_area_LH_S_precentral.inf.part	0.28584	0.225821	424	223	0.207071	Species	Structural_ROI
ROI_area_LH_S_precentral.inf.part	Coprobacillus_cateniformis	ROI_area_LH_S_precentral.inf.part	0.200081	0.161534	424	65	0.216915	Species	Structural_ROI
ROI_area_LH_S_precentral.inf.part	Streptococcus_mitis	ROI_area_LH_S_precentral.inf.part	-0.284409	0.235751	424	257	0.228883	Species	Structural_ROI
ROI_area_LH_S_precentral.inf.part	Eubacterium_sp_CAG_180	ROI_area_LH_S_precentral.inf.part	0.290005	0.244008	424	61	0.235876	Species	Structural_ROI
ROI_area_LH_S_precentral.inf.part	Firmicutes_bacterium_CAG_41	ROI_area_LH_S_precentral.inf.part	0.247872	0.214688	424	169	0.249578	Species	Structural_ROI
ROI_area_LH_S_precentral.inf.part	Sutterella_wadsworthensis	ROI_area_LH_S_precentral.inf.part	0.276699	0.246835	424	62	0.263061	Species	Structural_ROI
ROI_area_LH_S_precentral.inf.part	Asaccharobacter_celatus	ROI_area_LH_S_precentral.inf.part	-0.205466	0.186854	424	77	0.272635	Species	Structural_ROI
ROI_area_LH_S_precentral.inf.part	Streptococcus_lutetiensis	ROI_area_LH_S_precentral.inf.part	0.239363	0.221506	424	56	0.280955	Species	Structural_ROI
ROI_area_LH_S_precentral.inf.part	Dorea_formicigenerans	ROI_area_LH_S_precentral.inf.part	0.272119	0.261333	424	90	0.298702	Species	Structural_ROI
ROI_area_LH_S_precentral.inf.part	Clostridium_sp_AM22_11AC	ROI_area_LH_S_precentral.inf.part	-0.233768	0.225466	424	72	0.300736	Species	Structural_ROI
ROI_area_LH_S_precentral.inf.part	Klebsiella_pneumoniae	ROI_area_LH_S_precentral.inf.part	-0.187112	0.182731	424	63	0.30785	Species	Structural_ROI
ROI_area_LH_S_precentral.inf.part	Erysipelatoclostridium_ramosum	ROI_area_LH_S_precentral.inf.part	-0.276755	0.273872	424	279	0.313305	Species	Structural_ROI
ROI_area_LH_S_precentral.inf.part	Bifidobacterium_pseudocatenulatum	ROI_area_LH_S_precentral.inf.part	-0.348725	0.356843	424	226	0.329346	Species	Structural_ROI
ROI_area_LH_S_precentral.inf.part	Eubacterium_sp_CAG_38	ROI_area_LH_S_precentral.inf.part	0.267468	0.276169	424	139	0.334077	Species	Structural_ROI
ROI_area_LH_S_precentral.inf.part	Holdemania_filiformis	ROI_area_LH_S_precentral.inf.part	0.159133	0.165441	424	69	0.337346	Species	Structural_ROI
ROI_area_LH_S_precentral.inf.part	Bilophila_wadsworthia	ROI_area_LH_S_precentral.inf.part	-0.217494	0.227372	424	115	0.339592	Species	Structural_ROI
ROI_area_LH_S_precentral.inf.part	Escherichia_coli	ROI_area_LH_S_precentral.inf.part	0.28897	0.303079	424	308	0.341399	Species	Structural_ROI
ROI_area_LH_S_precentral.inf.part	Ruthenibacterium_lactatiformans	ROI_area_LH_S_precentral.inf.part	0.218399	0.229406	424	184	0.342126	Species	Structural_ROI
ROI_area_LH_S_precentral.inf.part	Tyzzerella_nexilis	ROI_area_LH_S_precentral.inf.part	-0.243059	0.255387	424	182	0.342229	Species	Structural_ROI
ROI_area_LH_S_precentral.inf.part	Proteobacteria_bacterium_CAG_139	ROI_area_LH_S_precentral.inf.part	-0.210983	0.22322	424	58	0.345293	Species	Structural_ROI
ROI_area_LH_S_precentral.inf.part	Firmicutes_bacterium_AF16_15	ROI_area_LH_S_precentral.inf.part	0.181749	0.192708	424	63	0.346527	Species	Structural_ROI
ROI_area_LH_S_precentral.inf.part	Streptococcus_parasanguinis	ROI_area_LH_S_precentral.inf.part	0.22183	0.24162	424	273	0.359573	Species	Structural_ROI
ROI_area_LH_S_precentral.inf.part	Enterococcus_avium	ROI_area_LH_S_precentral.inf.part	0.20783	0.226492	424	96	0.360013	Species	Structural_ROI
ROI_area_LH_S_precentral.inf.part	Veillonella_sp_CAG_933	ROI_area_LH_S_precentral.inf.part	0.284409	0.315737	424	123	0.368464	Species	Structural_ROI
ROI_area_LH_S_precentral.inf.part	Bifidobacterium_bifidum	ROI_area_LH_S_precentral.inf.part	-0.343476	0.386855	424	290	0.375459	Species	Structural_ROI
ROI_area_LH_S_precentral.inf.part	Actinomyces_sp_oral_taxon_181	ROI_area_LH_S_precentral.inf.part	-0.130914	0.147848	424	59	0.376912	Species	Structural_ROI
ROI_area_LH_S_precentral.inf.part	Blautia_sp_CAG_257	ROI_area_LH_S_precentral.inf.part	-0.187108	0.213306	424	71	0.381271	Species	Structural_ROI
ROI_area_LH_S_precentral.inf.part	Clostridium_asparagiforme	ROI_area_LH_S_precentral.inf.part	-0.13277	0.153261	424	48	0.387279	Species	Structural_ROI
ROI_area_LH_S_precentral.inf.part	Clostridium_scindens	ROI_area_LH_S_precentral.inf.part	-0.138282	0.162254	424	87	0.39495	Species	Structural_ROI
ROI_area_LH_S_precentral.inf.part	Parabacteroides_merdae	ROI_area_LH_S_precentral.inf.part	0.184166	0.22987	424	55	0.423572	Species	Structural_ROI
ROI_area_LH_S_precentral.inf.part	Clostridium_spiroforme	ROI_area_LH_S_precentral.inf.part	0.120872	0.152248	424	49	0.428068	Species	Structural_ROI
ROI_area_LH_S_precentral.inf.part	Ruminococcus_torques	ROI_area_LH_S_precentral.inf.part	0.233731	0.295384	424	112	0.42951	Species	Structural_ROI
ROI_area_LH_S_precentral.inf.part	Akkermansia_muciniphila	ROI_area_LH_S_precentral.inf.part	-0.213518	0.271035	424	139	0.4317	Species	Structural_ROI
ROI_area_LH_S_precentral.inf.part	Dialister_invisus	ROI_area_LH_S_precentral.inf.part	0.164213	0.208581	424	112	0.431987	Species	Structural_ROI
ROI_area_LH_S_precentral.inf.part	Clostridium_sp_CAG_75	ROI_area_LH_S_precentral.inf.part	0.151419	0.192757	424	60	0.43313	Species	Structural_ROI
ROI_area_LH_S_precentral.inf.part	Lactococcus_lactis	ROI_area_LH_S_precentral.inf.part	-0.153675	0.197175	424	61	0.436528	Species	Structural_ROI
ROI_area_LH_S_precentral.inf.part	Collinsella_aerofaciens	ROI_area_LH_S_precentral.inf.part	-0.241021	0.318509	424	124	0.449859	Species	Structural_ROI
ROI_area_LH_S_precentral.inf.part	Anaerostipes_hadrus	ROI_area_LH_S_precentral.inf.part	0.210272	0.277964	424	220	0.450232	Species	Structural_ROI
ROI_area_LH_S_precentral.inf.part	Veillonella_parvula	ROI_area_LH_S_precentral.inf.part	-0.233423	0.309064	424	197	0.450954	Species	Structural_ROI
ROI_area_LH_S_precentral.inf.part	Clostridium_sp_CAG_58	ROI_area_LH_S_precentral.inf.part	-0.147811	0.196911	424	60	0.453629	Species	Structural_ROI
ROI_area_LH_S_precentral.inf.part	Megasphaera_micronuciformis	ROI_area_LH_S_precentral.inf.part	0.14815	0.20188	424	66	0.463912	Species	Structural_ROI
ROI_area_LH_S_precentral.inf.part	Clostridium_sp_CAG_217	ROI_area_LH_S_precentral.inf.part	0.15963	0.222964	424	58	0.475085	Species	Structural_ROI
ROI_area_LH_S_precentral.inf.part	Flavonifractor_plautii	ROI_area_LH_S_precentral.inf.part	0.162757	0.231253	424	343	0.482433	Species	Structural_ROI
ROI_area_LH_S_precentral.inf.part	Bacteroides_dorei	ROI_area_LH_S_precentral.inf.part	-0.224934	0.322766	424	115	0.486325	Species	Structural_ROI
ROI_area_LH_S_precentral.inf.part	Bifidobacterium_adolescentis	ROI_area_LH_S_precentral.inf.part	0.204954	0.312634	424	87	0.512664	Species	Structural_ROI
ROI_area_LH_S_precentral.inf.part	Haemophilus_sp_HMSC71H05	ROI_area_LH_S_precentral.inf.part	0.105822	0.163559	424	81	0.518045	Species	Structural_ROI
ROI_area_LH_S_precentral.inf.part	Agathobaculum_butyriciproducens	ROI_area_LH_S_precentral.inf.part	0.139952	0.219196	424	154	0.523848	Species	Structural_ROI
ROI_area_LH_S_precentral.inf.part	Parabacteroides_distasonis	ROI_area_LH_S_precentral.inf.part	0.191316	0.310673	424	128	0.538451	Species	Structural_ROI
ROI_area_LH_S_precentral.inf.part	Lawsonibacter_asaccharolyticus	ROI_area_LH_S_precentral.inf.part	-0.107232	0.175512	424	78	0.541835	Species	Structural_ROI
ROI_area_LH_S_precentral.inf.part	Clostridium_citroniae	ROI_area_LH_S_precentral.inf.part	-0.131765	0.216229	424	130	0.542876	Species	Structural_ROI
ROI_area_LH_S_precentral.inf.part	Eisenbergiella_massiliensis	ROI_area_LH_S_precentral.inf.part	0.146882	0.252717	424	100	0.561634	Species	Structural_ROI
ROI_area_LH_S_precentral.inf.part	Anaerotruncus_colihominis	ROI_area_LH_S_precentral.inf.part	0.125447	0.221354	424	162	0.571556	Species	Structural_ROI
ROI_area_LH_S_precentral.inf.part	Bifidobacterium_longum	ROI_area_LH_S_precentral.inf.part	0.106998	0.189542	424	414	0.572997	Species	Structural_ROI
ROI_area_LH_S_precentral.inf.part	Hungatella_hathewayi	ROI_area_LH_S_precentral.inf.part	-0.13988	0.248988	424	240	0.574819	Species	Structural_ROI
ROI_area_LH_S_precentral.inf.part	Bacteroides_uniformis	ROI_area_LH_S_precentral.inf.part	-0.205261	0.365668	424	158	0.574979	Species	Structural_ROI
ROI_area_LH_S_precentral.inf.part	Dorea_longicatena	ROI_area_LH_S_precentral.inf.part	0.138365	0.25612	424	94	0.589531	Species	Structural_ROI
ROI_area_LH_S_precentral.inf.part	Enterococcus_faecium	ROI_area_LH_S_precentral.inf.part	0.0969489	0.181593	424	52	0.593963	Species	Structural_ROI
ROI_area_LH_S_precentral.inf.part	Streptococcus_salivarius	ROI_area_LH_S_precentral.inf.part	0.113766	0.224991	424	359	0.613677	Species	Structural_ROI
ROI_area_LH_S_precentral.inf.part	Clostridium_bolteae	ROI_area_LH_S_precentral.inf.part	-0.115569	0.239985	424	212	0.6306	Species	Structural_ROI
ROI_area_LH_S_precentral.inf.part	Subdoligranulum_sp_APC924_74	ROI_area_LH_S_precentral.inf.part	0.0746841	0.159645	424	51	0.640338	Species	Structural_ROI
ROI_area_LH_S_precentral.inf.part	Clostridium_clostridioforme	ROI_area_LH_S_precentral.inf.part	-0.11623	0.251525	424	110	0.644417	Species	Structural_ROI
ROI_area_LH_S_precentral.inf.part	Lactobacillus_casei_group	ROI_area_LH_S_precentral.inf.part	0.0891671	0.197577	424	65	0.652393	Species	Structural_ROI
ROI_area_LH_S_precentral.inf.part	Blautia_sp_CAG_52	ROI_area_LH_S_precentral.inf.part	0.084854	0.193245	424	52	0.661017	Species	Structural_ROI
ROI_area_LH_S_precentral.inf.part	Anaerostipes_caccae	ROI_area_LH_S_precentral.inf.part	0.123111	0.281205	424	167	0.661909	Species	Structural_ROI
ROI_area_LH_S_precentral.inf.part	Bifidobacterium_breve	ROI_area_LH_S_precentral.inf.part	-0.123661	0.297947	424	357	0.678483	Species	Structural_ROI
ROI_area_LH_S_precentral.inf.part	Lactobacillus_rhamnosus	ROI_area_LH_S_precentral.inf.part	-0.0962074	0.241221	424	92	0.690417	Species	Structural_ROI
ROI_area_LH_S_precentral.inf.part	Firmicutes_bacterium_CAG_114	ROI_area_LH_S_precentral.inf.part	-0.0784727	0.223837	424	82	0.726159	Species	Structural_ROI
ROI_area_LH_S_precentral.inf.part	Enterococcus_gallinarum	ROI_area_LH_S_precentral.inf.part	0.0610192	0.175082	424	45	0.727774	Species	Structural_ROI
ROI_area_LH_S_precentral.inf.part	Actinomyces_odontolyticus	ROI_area_LH_S_precentral.inf.part	0.0481968	0.13971	424	72	0.730449	Species	Structural_ROI
ROI_area_LH_S_precentral.inf.part	Veillonella_atypica	ROI_area_LH_S_precentral.inf.part	0.10208	0.299152	424	199	0.733254	Species	Structural_ROI
ROI_area_LH_S_precentral.inf.part	Veillonella_sp_DORA_A_3_16_22	ROI_area_LH_S_precentral.inf.part	0.0500734	0.159868	424	89	0.754297	Species	Structural_ROI
ROI_area_LH_S_precentral.inf.part	Ruminococcus_gnavus	ROI_area_LH_S_precentral.inf.part	0.0772988	0.252005	424	343	0.759355	Species	Structural_ROI
ROI_area_LH_S_precentral.inf.part	Bacteroides_vulgatus	ROI_area_LH_S_precentral.inf.part	0.101579	0.366546	424	182	0.781875	Species	Structural_ROI
ROI_area_LH_S_precentral.inf.part	Clostridiales_bacterium_KLE1615	ROI_area_LH_S_precentral.inf.part	0.045412	0.167449	424	69	0.786455	Species	Structural_ROI
ROI_area_LH_S_precentral.inf.part	Actinomyces_graevenitzii	ROI_area_LH_S_precentral.inf.part	0.0295393	0.133181	424	51	0.824706	Species	Structural_ROI
ROI_area_LH_S_precentral.inf.part	Bacteroides_caccae	ROI_area_LH_S_precentral.inf.part	0.0681492	0.311823	424	100	0.827141	Species	Structural_ROI
ROI_area_LH_S_precentral.inf.part	Prevotella_copri	ROI_area_LH_S_precentral.inf.part	0.047554	0.228766	424	46	0.835462	Species	Structural_ROI
ROI_area_LH_S_precentral.inf.part	Clostridium_aldenense	ROI_area_LH_S_precentral.inf.part	-0.0416259	0.203042	424	143	0.837781	Species	Structural_ROI
ROI_area_LH_S_precentral.inf.part	Eisenbergiella_tayi	ROI_area_LH_S_precentral.inf.part	-0.0310583	0.157218	424	60	0.843596	Species	Structural_ROI
ROI_area_LH_S_precentral.inf.part	Ruminococcaceae_bacterium_KLE1738	ROI_area_LH_S_precentral.inf.part	-0.0450124	0.234772	424	83	0.848089	Species	Structural_ROI
ROI_area_LH_S_precentral.inf.part	Bifidobacterium_animalis	ROI_area_LH_S_precentral.inf.part	0.0397561	0.221541	424	66	0.857727	Species	Structural_ROI
ROI_area_LH_S_precentral.inf.part	Eubacterium_siraeum	ROI_area_LH_S_precentral.inf.part	-0.0435893	0.246577	424	74	0.859828	Species	Structural_ROI
ROI_area_LH_S_precentral.inf.part	Eggerthella_lenta	ROI_area_LH_S_precentral.inf.part	0.0384192	0.220355	424	351	0.861743	Species	Structural_ROI
ROI_area_LH_S_precentral.inf.part	Clostridium_innocuum	ROI_area_LH_S_precentral.inf.part	-0.0381012	0.222873	424	319	0.864431	Species	Structural_ROI
ROI_area_LH_S_precentral.inf.part	Alistipes_putredinis	ROI_area_LH_S_precentral.inf.part	0.0460026	0.270901	424	75	0.865279	Species	Structural_ROI
ROI_area_LH_S_precentral.inf.part	Veillonella_infantium	ROI_area_LH_S_precentral.inf.part	-0.022317	0.13695	424	54	0.870723	Species	Structural_ROI
ROI_area_LH_S_precentral.inf.part	Haemophilus_parainfluenzae	ROI_area_LH_S_precentral.inf.part	-0.0361706	0.247878	424	228	0.88412	Species	Structural_ROI
ROI_area_LH_S_precentral.inf.part	Streptococcus_thermophilus	ROI_area_LH_S_precentral.inf.part	-0.0401846	0.28351	424	214	0.887432	Species	Structural_ROI
ROI_area_LH_S_precentral.inf.part	Bifidobacterium_dentium	ROI_area_LH_S_precentral.inf.part	-0.0363764	0.25709	424	100	0.887617	Species	Structural_ROI
ROI_area_LH_S_precentral.inf.part	Bacteroides_fragilis	ROI_area_LH_S_precentral.inf.part	-0.0501221	0.380623	424	224	0.895328	Species	Structural_ROI
ROI_area_LH_S_precentral.inf.part	Sellimonas_intestinalis	ROI_area_LH_S_precentral.inf.part	-0.0349222	0.276495	424	212	0.899597	Species	Structural_ROI
ROI_area_LH_S_precentral.inf.part	Ruminococcus_bicirculans	ROI_area_LH_S_precentral.inf.part	-0.0175809	0.207442	424	104	0.932568	Species	Structural_ROI
ROI_area_LH_S_precentral.inf.part	Intestinibacter_bartlettii	ROI_area_LH_S_precentral.inf.part	-0.0167234	0.210835	424	265	0.936863	Species	Structural_ROI
ROI_area_LH_S_precentral.inf.part	Clostridium_neonatale	ROI_area_LH_S_precentral.inf.part	-0.0143446	0.194931	424	78	0.941409	Species	Structural_ROI
ROI_area_LH_S_precentral.inf.part	Veillonella_dispar	ROI_area_LH_S_precentral.inf.part	0.0180191	0.271229	424	240	0.947093	Species	Structural_ROI
ROI_area_LH_S_precentral.inf.part	Actinomyces_sp_HMSC035G02	ROI_area_LH_S_precentral.inf.part	-0.0111783	0.170073	424	77	0.947653	Species	Structural_ROI
ROI_area_LH_S_precentral.inf.part	Intestinimonas_butyriciproducens	ROI_area_LH_S_precentral.inf.part	-0.0140259	0.228606	424	124	0.951132	Species	Structural_ROI
ROI_area_LH_S_precentral.inf.part	Roseburia_hominis	ROI_area_LH_S_precentral.inf.part	-0.0142596	0.258163	424	131	0.956	Species	Structural_ROI
ROI_area_LH_S_precentral.inf.part	Bacteroides_xylanisolvens	ROI_area_LH_S_precentral.inf.part	0.00937309	0.220422	424	54	0.966107	Species	Structural_ROI
ROI_area_LH_S_precentral.inf.part	Gordonibacter_pamelaeae	ROI_area_LH_S_precentral.inf.part	0.00742076	0.180797	424	98	0.967298	Species	Structural_ROI
ROI_area_LH_S_precentral.inf.part	Clostridium_lavalense	ROI_area_LH_S_precentral.inf.part	0.00653974	0.190905	424	84	0.972703	Species	Structural_ROI
ROI_area_LH_S_precentral.sup.part	Dialister_invisus	ROI_area_LH_S_precentral.sup.part	-0.603776	0.201404	424	112	0.00308345	Species	Structural_ROI
ROI_area_LH_S_precentral.sup.part	Bacteroides_dorei	ROI_area_LH_S_precentral.sup.part	-0.873952	0.322154	424	115	0.00699774	Species	Structural_ROI
ROI_area_LH_S_precentral.sup.part	Streptococcus_mitis	ROI_area_LH_S_precentral.sup.part	0.610595	0.231269	424	257	0.00888586	Species	Structural_ROI
ROI_area_LH_S_precentral.sup.part	Clostridiales_bacterium_KLE1615	ROI_area_LH_S_precentral.sup.part	-0.395038	0.165201	424	69	0.0175495	Species	Structural_ROI
ROI_area_LH_S_precentral.sup.part	Roseburia_hominis	ROI_area_LH_S_precentral.sup.part	-0.602283	0.252644	424	131	0.0180284	Species	Structural_ROI
ROI_area_LH_S_precentral.sup.part	Veillonella_sp_CAG_933	ROI_area_LH_S_precentral.sup.part	0.744846	0.314852	424	123	0.0186892	Species	Structural_ROI
ROI_area_LH_S_precentral.sup.part	Ruminococcus_bromii	ROI_area_LH_S_precentral.sup.part	-0.580238	0.248093	424	145	0.0205763	Species	Structural_ROI
ROI_area_LH_S_precentral.sup.part	Enterococcus_faecium	ROI_area_LH_S_precentral.sup.part	0.410467	0.177167	424	52	0.0214845	Species	Structural_ROI
ROI_area_LH_S_precentral.sup.part	Eubacterium_sp_CAG_180	ROI_area_LH_S_precentral.sup.part	-0.537752	0.240402	424	61	0.0263577	Species	Structural_ROI
ROI_area_LH_S_precentral.sup.part	Ruminococcus_torques	ROI_area_LH_S_precentral.sup.part	-0.614166	0.292066	424	112	0.0365189	Species	Structural_ROI
ROI_area_LH_S_precentral.sup.part	Firmicutes_bacterium_CAG_41	ROI_area_LH_S_precentral.sup.part	-0.440081	0.210835	424	169	0.038139	Species	Structural_ROI
ROI_area_LH_S_precentral.sup.part	Roseburia_intestinalis	ROI_area_LH_S_precentral.sup.part	-0.563269	0.282757	424	152	0.0477085	Species	Structural_ROI
ROI_area_LH_S_precentral.sup.part	Bifidobacterium_bifidum	ROI_area_LH_S_precentral.sup.part	0.74078	0.381847	424	290	0.0535799	Species	Structural_ROI
ROI_area_LH_S_precentral.sup.part	Streptococcus_salivarius	ROI_area_LH_S_precentral.sup.part	-0.424588	0.219754	424	359	0.0549558	Species	Structural_ROI
ROI_area_LH_S_precentral.sup.part	Alistipes_putredinis	ROI_area_LH_S_precentral.sup.part	-0.51669	0.269773	424	75	0.056507	Species	Structural_ROI
ROI_area_LH_S_precentral.sup.part	Fusicatenibacter_saccharivorans	ROI_area_LH_S_precentral.sup.part	-0.573252	0.299097	424	163	0.0565707	Species	Structural_ROI
ROI_area_LH_S_precentral.sup.part	Eisenbergiella_tayi	ROI_area_LH_S_precentral.sup.part	-0.290764	0.15353	424	60	0.0598182	Species	Structural_ROI
ROI_area_LH_S_precentral.sup.part	Eubacterium_rectale	ROI_area_LH_S_precentral.sup.part	-0.554773	0.296735	424	130	0.0631095	Species	Structural_ROI
ROI_area_LH_S_precentral.sup.part	Lactococcus_lactis	ROI_area_LH_S_precentral.sup.part	0.358287	0.194733	424	61	0.0671085	Species	Structural_ROI
ROI_area_LH_S_precentral.sup.part	Intestinibacter_bartlettii	ROI_area_LH_S_precentral.sup.part	-0.369023	0.20653	424	265	0.0756683	Species	Structural_ROI
ROI_area_LH_S_precentral.sup.part	Roseburia_faecis	ROI_area_LH_S_precentral.sup.part	-0.508962	0.286136	424	157	0.0767586	Species	Structural_ROI
ROI_area_LH_S_precentral.sup.part	Ruminococcus_bicirculans	ROI_area_LH_S_precentral.sup.part	-0.357783	0.20226	424	104	0.0789778	Species	Structural_ROI
ROI_area_LH_S_precentral.sup.part	Actinomyces_sp_oral_taxon_181	ROI_area_LH_S_precentral.sup.part	0.254882	0.144341	424	59	0.0789965	Species	Structural_ROI
ROI_area_LH_S_precentral.sup.part	Agathobaculum_butyriciproducens	ROI_area_LH_S_precentral.sup.part	0.379544	0.218302	424	154	0.0835878	Species	Structural_ROI
ROI_area_LH_S_precentral.sup.part	Firmicutes_bacterium_AF16_15	ROI_area_LH_S_precentral.sup.part	-0.331859	0.191281	424	63	0.0840717	Species	Structural_ROI
ROI_area_LH_S_precentral.sup.part	Lawsonibacter_asaccharolyticus	ROI_area_LH_S_precentral.sup.part	-0.300151	0.172954	424	78	0.0841039	Species	Structural_ROI
ROI_area_LH_S_precentral.sup.part	Escherichia_coli	ROI_area_LH_S_precentral.sup.part	0.516692	0.299588	424	308	0.0860634	Species	Structural_ROI
ROI_area_LH_S_precentral.sup.part	Bifidobacterium_kashiwanohense	ROI_area_LH_S_precentral.sup.part	0.430527	0.263548	424	61	0.10342	Species	Structural_ROI
ROI_area_LH_S_precentral.sup.part	Bacteroides_thetaiotaomicron	ROI_area_LH_S_precentral.sup.part	-0.538333	0.331796	424	117	0.105703	Species	Structural_ROI
ROI_area_LH_S_precentral.sup.part	Eisenbergiella_massiliensis	ROI_area_LH_S_precentral.sup.part	0.405276	0.249825	424	100	0.106126	Species	Structural_ROI
ROI_area_LH_S_precentral.sup.part	Bifidobacterium_breve	ROI_area_LH_S_precentral.sup.part	0.465304	0.295263	424	357	0.116483	Species	Structural_ROI
ROI_area_LH_S_precentral.sup.part	Roseburia_sp_CAG_10041_57	ROI_area_LH_S_precentral.sup.part	0.2671	0.170284	424	60	0.118506	Species	Structural_ROI
ROI_area_LH_S_precentral.sup.part	Eubacterium_sp_CAG_38	ROI_area_LH_S_precentral.sup.part	-0.411334	0.270282	424	139	0.129856	Species	Structural_ROI
ROI_area_LH_S_precentral.sup.part	Roseburia_inulinivorans	ROI_area_LH_S_precentral.sup.part	-0.376975	0.249311	424	155	0.132383	Species	Structural_ROI
ROI_area_LH_S_precentral.sup.part	Prevotella_copri	ROI_area_LH_S_precentral.sup.part	0.338731	0.229069	424	46	0.140221	Species	Structural_ROI
ROI_area_LH_S_precentral.sup.part	Faecalibacterium_prausnitzii	ROI_area_LH_S_precentral.sup.part	-0.371243	0.257091	424	287	0.150268	Species	Structural_ROI
ROI_area_LH_S_precentral.sup.part	Bifidobacterium_longum	ROI_area_LH_S_precentral.sup.part	0.269975	0.187048	424	414	0.150507	Species	Structural_ROI
ROI_area_LH_S_precentral.sup.part	Enterococcus_gallinarum	ROI_area_LH_S_precentral.sup.part	0.24951	0.17294	424	45	0.150529	Species	Structural_ROI
ROI_area_LH_S_precentral.sup.part	Clostridium_bolteae	ROI_area_LH_S_precentral.sup.part	-0.340453	0.236144	424	212	0.150919	Species	Structural_ROI
ROI_area_LH_S_precentral.sup.part	Asaccharobacter_celatus	ROI_area_LH_S_precentral.sup.part	-0.26508	0.185519	424	77	0.154467	Species	Structural_ROI
ROI_area_LH_S_precentral.sup.part	Subdoligranulum_sp_APC924_74	ROI_area_LH_S_precentral.sup.part	-0.215944	0.158127	424	51	0.173395	Species	Structural_ROI
ROI_area_LH_S_precentral.sup.part	Clostridium_citroniae	ROI_area_LH_S_precentral.sup.part	-0.28106	0.214097	424	130	0.190651	Species	Structural_ROI
ROI_area_LH_S_precentral.sup.part	Intestinimonas_butyriciproducens	ROI_area_LH_S_precentral.sup.part	-0.291848	0.225156	424	124	0.196333	Species	Structural_ROI
ROI_area_LH_S_precentral.sup.part	Actinomyces_graevenitzii	ROI_area_LH_S_precentral.sup.part	0.168513	0.130051	424	51	0.196674	Species	Structural_ROI
ROI_area_LH_S_precentral.sup.part	Lachnospiraceae_bacterium_OF09_33XD	ROI_area_LH_S_precentral.sup.part	-0.202307	0.166229	424	71	0.224838	Species	Structural_ROI
ROI_area_LH_S_precentral.sup.part	Roseburia_sp_CAG_100	ROI_area_LH_S_precentral.sup.part	0.261873	0.218772	424	69	0.232839	Species	Structural_ROI
ROI_area_LH_S_precentral.sup.part	Eubacterium_ramulus	ROI_area_LH_S_precentral.sup.part	-0.237111	0.198864	424	58	0.234361	Species	Structural_ROI
ROI_area_LH_S_precentral.sup.part	Bacteroides_xylanisolvens	ROI_area_LH_S_precentral.sup.part	-0.253746	0.22113	424	54	0.252019	Species	Structural_ROI
ROI_area_LH_S_precentral.sup.part	Megasphaera_micronuciformis	ROI_area_LH_S_precentral.sup.part	0.222746	0.198318	424	66	0.26279	Species	Structural_ROI
ROI_area_LH_S_precentral.sup.part	Blautia_sp_CAG_52	ROI_area_LH_S_precentral.sup.part	-0.213156	0.19162	424	52	0.267265	Species	Structural_ROI
ROI_area_LH_S_precentral.sup.part	Clostridium_sp_CAG_217	ROI_area_LH_S_precentral.sup.part	-0.245107	0.220764	424	58	0.26867	Species	Structural_ROI
ROI_area_LH_S_precentral.sup.part	Bacteroides_uniformis	ROI_area_LH_S_precentral.sup.part	-0.395618	0.366757	424	158	0.281589	Species	Structural_ROI
ROI_area_LH_S_precentral.sup.part	Actinomyces_odontolyticus	ROI_area_LH_S_precentral.sup.part	0.147713	0.13776	424	72	0.284864	Species	Structural_ROI
ROI_area_LH_S_precentral.sup.part	Clostridioides_difficile	ROI_area_LH_S_precentral.sup.part	0.16859	0.157684	424	64	0.285712	Species	Structural_ROI
ROI_area_LH_S_precentral.sup.part	Klebsiella_oxytoca	ROI_area_LH_S_precentral.sup.part	-0.185211	0.173797	424	49	0.287673	Species	Structural_ROI
ROI_area_LH_S_precentral.sup.part	Ruminococcus_gnavus	ROI_area_LH_S_precentral.sup.part	0.253683	0.249469	424	343	0.310464	Species	Structural_ROI
ROI_area_LH_S_precentral.sup.part	Collinsella_aerofaciens	ROI_area_LH_S_precentral.sup.part	-0.321828	0.317996	424	124	0.312428	Species	Structural_ROI
ROI_area_LH_S_precentral.sup.part	Enterococcus_faecalis	ROI_area_LH_S_precentral.sup.part	0.21362	0.21244	424	95	0.315843	Species	Structural_ROI
ROI_area_LH_S_precentral.sup.part	Eubacterium_eligens	ROI_area_LH_S_precentral.sup.part	-0.267551	0.273736	424	165	0.329558	Species	Structural_ROI
ROI_area_LH_S_precentral.sup.part	Bacteroides_ovatus	ROI_area_LH_S_precentral.sup.part	-0.306926	0.325986	424	143	0.347243	Species	Structural_ROI
ROI_area_LH_S_precentral.sup.part	Ruminococcus_lactaris	ROI_area_LH_S_precentral.sup.part	-0.231316	0.247435	424	85	0.351099	Species	Structural_ROI
ROI_area_LH_S_precentral.sup.part	Bacteroides_caccae	ROI_area_LH_S_precentral.sup.part	-0.291213	0.312856	424	100	0.352672	Species	Structural_ROI
ROI_area_LH_S_precentral.sup.part	Klebsiella_variicola	ROI_area_LH_S_precentral.sup.part	0.13099	0.143703	424	43	0.362624	Species	Structural_ROI
ROI_area_LH_S_precentral.sup.part	Dorea_longicatena	ROI_area_LH_S_precentral.sup.part	-0.230336	0.254586	424	94	0.366559	Species	Structural_ROI
ROI_area_LH_S_precentral.sup.part	Subdoligranulum_sp	ROI_area_LH_S_precentral.sup.part	-0.243606	0.274296	424	101	0.375401	Species	Structural_ROI
ROI_area_LH_S_precentral.sup.part	Clostridium_sp_AM22_11AC	ROI_area_LH_S_precentral.sup.part	-0.199072	0.225502	424	72	0.378162	Species	Structural_ROI
ROI_area_LH_S_precentral.sup.part	Eubacterium_hallii	ROI_area_LH_S_precentral.sup.part	-0.235449	0.275468	424	126	0.3936	Species	Structural_ROI
ROI_area_LH_S_precentral.sup.part	Clostridium_symbiosum	ROI_area_LH_S_precentral.sup.part	-0.19114	0.224494	424	223	0.39557	Species	Structural_ROI
ROI_area_LH_S_precentral.sup.part	Streptococcus_lutetiensis	ROI_area_LH_S_precentral.sup.part	0.186291	0.219986	424	56	0.397977	Species	Structural_ROI
ROI_area_LH_S_precentral.sup.part	Parabacteroides_distasonis	ROI_area_LH_S_precentral.sup.part	-0.264441	0.312612	424	128	0.398237	Species	Structural_ROI
ROI_area_LH_S_precentral.sup.part	Veillonella_dispar	ROI_area_LH_S_precentral.sup.part	-0.226404	0.268219	424	240	0.399602	Species	Structural_ROI
ROI_area_LH_S_precentral.sup.part	Anaerostipes_hadrus	ROI_area_LH_S_precentral.sup.part	-0.231518	0.275005	424	220	0.40091	Species	Structural_ROI
ROI_area_LH_S_precentral.sup.part	Firmicutes_bacterium_CAG_114	ROI_area_LH_S_precentral.sup.part	-0.185621	0.223903	424	82	0.407802	Species	Structural_ROI
ROI_area_LH_S_precentral.sup.part	Blautia_obeum	ROI_area_LH_S_precentral.sup.part	-0.203526	0.246758	424	100	0.410453	Species	Structural_ROI
ROI_area_LH_S_precentral.sup.part	Enterococcus_avium	ROI_area_LH_S_precentral.sup.part	0.182005	0.224131	424	96	0.41785	Species	Structural_ROI
ROI_area_LH_S_precentral.sup.part	Blautia_producta	ROI_area_LH_S_precentral.sup.part	0.147066	0.186132	424	67	0.430399	Species	Structural_ROI
ROI_area_LH_S_precentral.sup.part	Streptococcus_sp_A12	ROI_area_LH_S_precentral.sup.part	-0.124364	0.157453	424	86	0.430612	Species	Structural_ROI
ROI_area_LH_S_precentral.sup.part	Gemmiger_formicilis	ROI_area_LH_S_precentral.sup.part	-0.164036	0.214641	424	78	0.44546	Species	Structural_ROI
ROI_area_LH_S_precentral.sup.part	Anaerostipes_caccae	ROI_area_LH_S_precentral.sup.part	0.211719	0.280205	424	167	0.450647	Species	Structural_ROI
ROI_area_LH_S_precentral.sup.part	Clostridium_innocuum	ROI_area_LH_S_precentral.sup.part	0.161783	0.220689	424	319	0.464406	Species	Structural_ROI
ROI_area_LH_S_precentral.sup.part	Streptococcus_parasanguinis	ROI_area_LH_S_precentral.sup.part	0.174776	0.239418	424	273	0.466211	Species	Structural_ROI
ROI_area_LH_S_precentral.sup.part	Tyzzerella_nexilis	ROI_area_LH_S_precentral.sup.part	0.183161	0.253805	424	182	0.471285	Species	Structural_ROI
ROI_area_LH_S_precentral.sup.part	Parabacteroides_merdae	ROI_area_LH_S_precentral.sup.part	-0.164167	0.231551	424	55	0.478806	Species	Structural_ROI
ROI_area_LH_S_precentral.sup.part	Eubacterium_siraeum	ROI_area_LH_S_precentral.sup.part	0.172835	0.245709	424	74	0.482499	Species	Structural_ROI
ROI_area_LH_S_precentral.sup.part	Actinomyces_sp_HMSC035G02	ROI_area_LH_S_precentral.sup.part	0.11187	0.167961	424	77	0.506087	Species	Structural_ROI
ROI_area_LH_S_precentral.sup.part	Coprobacillus_cateniformis	ROI_area_LH_S_precentral.sup.part	-0.106589	0.160408	424	65	0.507163	Species	Structural_ROI
ROI_area_LH_S_precentral.sup.part	Clostridium_sp_CAG_75	ROI_area_LH_S_precentral.sup.part	-0.121105	0.190271	424	60	0.525295	Species	Structural_ROI
ROI_area_LH_S_precentral.sup.part	Parasutterella_excrementihominis	ROI_area_LH_S_precentral.sup.part	-0.16804	0.26482	424	121	0.52627	Species	Structural_ROI
ROI_area_LH_S_precentral.sup.part	Clostridium_clostridioforme	ROI_area_LH_S_precentral.sup.part	-0.157759	0.250534	424	110	0.529512	Species	Structural_ROI
ROI_area_LH_S_precentral.sup.part	Anaerotruncus_colihominis	ROI_area_LH_S_precentral.sup.part	0.133841	0.218689	424	162	0.541289	Species	Structural_ROI
ROI_area_LH_S_precentral.sup.part	Clostridium_lavalense	ROI_area_LH_S_precentral.sup.part	-0.111248	0.189315	424	84	0.55741	Species	Structural_ROI
ROI_area_LH_S_precentral.sup.part	Erysipelatoclostridium_ramosum	ROI_area_LH_S_precentral.sup.part	0.157794	0.272547	424	279	0.563225	Species	Structural_ROI
ROI_area_LH_S_precentral.sup.part	Ruminococcaceae_bacterium_KLE1738	ROI_area_LH_S_precentral.sup.part	-0.134769	0.235057	424	83	0.566871	Species	Structural_ROI
ROI_area_LH_S_precentral.sup.part	Bifidobacterium_animalis	ROI_area_LH_S_precentral.sup.part	-0.120342	0.219241	424	66	0.583582	Species	Structural_ROI
ROI_area_LH_S_precentral.sup.part	Klebsiella_pneumoniae	ROI_area_LH_S_precentral.sup.part	0.0950039	0.180873	424	63	0.600395	Species	Structural_ROI
ROI_area_LH_S_precentral.sup.part	Sellimonas_intestinalis	ROI_area_LH_S_precentral.sup.part	0.132965	0.275021	424	212	0.629225	Species	Structural_ROI
ROI_area_LH_S_precentral.sup.part	Lactobacillus_casei_group	ROI_area_LH_S_precentral.sup.part	0.0930801	0.194246	424	65	0.632483	Species	Structural_ROI
ROI_area_LH_S_precentral.sup.part	Gordonibacter_pamelaeae	ROI_area_LH_S_precentral.sup.part	0.0844044	0.179384	424	98	0.638481	Species	Structural_ROI
ROI_area_LH_S_precentral.sup.part	Blautia_wexlerae	ROI_area_LH_S_precentral.sup.part	0.103271	0.224741	424	247	0.646365	Species	Structural_ROI
ROI_area_LH_S_precentral.sup.part	Clostridium_leptum	ROI_area_LH_S_precentral.sup.part	-0.0636332	0.140274	424	57	0.650642	Species	Structural_ROI
ROI_area_LH_S_precentral.sup.part	Lactobacillus_rhamnosus	ROI_area_LH_S_precentral.sup.part	-0.107138	0.238622	424	92	0.653928	Species	Structural_ROI
ROI_area_LH_S_precentral.sup.part	Holdemania_filiformis	ROI_area_LH_S_precentral.sup.part	-0.0736151	0.16426	424	69	0.654593	Species	Structural_ROI
ROI_area_LH_S_precentral.sup.part	Clostridium_aldenense	ROI_area_LH_S_precentral.sup.part	-0.0877877	0.200981	424	143	0.662779	Species	Structural_ROI
ROI_area_LH_S_precentral.sup.part	Hungatella_hathewayi	ROI_area_LH_S_precentral.sup.part	0.105982	0.247077	424	240	0.668404	Species	Structural_ROI
ROI_area_LH_S_precentral.sup.part	Blautia_sp_CAG_257	ROI_area_LH_S_precentral.sup.part	-0.0903731	0.21292	424	71	0.671644	Species	Structural_ROI
ROI_area_LH_S_precentral.sup.part	Bacteroides_vulgatus	ROI_area_LH_S_precentral.sup.part	-0.153163	0.367832	424	182	0.677427	Species	Structural_ROI
ROI_area_LH_S_precentral.sup.part	Clostridium_asparagiforme	ROI_area_LH_S_precentral.sup.part	-0.0622493	0.152099	424	48	0.682764	Species	Structural_ROI
ROI_area_LH_S_precentral.sup.part	Veillonella_sp_DORA_A_3_16_22	ROI_area_LH_S_precentral.sup.part	0.0574207	0.157557	424	89	0.71574	Species	Structural_ROI
ROI_area_LH_S_precentral.sup.part	Alistipes_finegoldii	ROI_area_LH_S_precentral.sup.part	-0.10519	0.290956	424	109	0.717981	Species	Structural_ROI
ROI_area_LH_S_precentral.sup.part	Bifidobacterium_adolescentis	ROI_area_LH_S_precentral.sup.part	-0.108935	0.312985	424	87	0.72809	Species	Structural_ROI
ROI_area_LH_S_precentral.sup.part	Bifidobacterium_pseudocatenulatum	ROI_area_LH_S_precentral.sup.part	0.123611	0.357928	424	226	0.730119	Species	Structural_ROI
ROI_area_LH_S_precentral.sup.part	Haemophilus_parainfluenzae	ROI_area_LH_S_precentral.sup.part	-0.0801955	0.245438	424	228	0.744195	Species	Structural_ROI
ROI_area_LH_S_precentral.sup.part	Sutterella_wadsworthensis	ROI_area_LH_S_precentral.sup.part	0.0721275	0.249106	424	62	0.772336	Species	Structural_ROI
ROI_area_LH_S_precentral.sup.part	Clostridium_spiroforme	ROI_area_LH_S_precentral.sup.part	-0.0414316	0.15128	424	49	0.784446	Species	Structural_ROI
ROI_area_LH_S_precentral.sup.part	Proteobacteria_bacterium_CAG_139	ROI_area_LH_S_precentral.sup.part	-0.0482886	0.224517	424	58	0.829849	Species	Structural_ROI
ROI_area_LH_S_precentral.sup.part	Dorea_formicigenerans	ROI_area_LH_S_precentral.sup.part	0.0561405	0.2618	424	90	0.830377	Species	Structural_ROI
ROI_area_LH_S_precentral.sup.part	Clostridium_neonatale	ROI_area_LH_S_precentral.sup.part	-0.037925	0.192411	424	78	0.843948	Species	Structural_ROI
ROI_area_LH_S_precentral.sup.part	Clostridium_scindens	ROI_area_LH_S_precentral.sup.part	-0.0304858	0.161346	424	87	0.850312	Species	Structural_ROI
ROI_area_LH_S_precentral.sup.part	Veillonella_atypica	ROI_area_LH_S_precentral.sup.part	0.0417308	0.296471	424	199	0.888198	Species	Structural_ROI
ROI_area_LH_S_precentral.sup.part	Bifidobacterium_dentium	ROI_area_LH_S_precentral.sup.part	0.0343914	0.254553	424	100	0.892667	Species	Structural_ROI
ROI_area_LH_S_precentral.sup.part	Streptococcus_thermophilus	ROI_area_LH_S_precentral.sup.part	0.03589	0.280454	424	214	0.898311	Species	Structural_ROI
ROI_area_LH_S_precentral.sup.part	Ruthenibacterium_lactatiformans	ROI_area_LH_S_precentral.sup.part	-0.0291014	0.228293	424	184	0.898686	Species	Structural_ROI
ROI_area_LH_S_precentral.sup.part	Bacteroides_fragilis	ROI_area_LH_S_precentral.sup.part	-0.0378319	0.381057	424	224	0.920989	Species	Structural_ROI
ROI_area_LH_S_precentral.sup.part	Akkermansia_muciniphila	ROI_area_LH_S_precentral.sup.part	-0.0264681	0.268532	424	139	0.921581	Species	Structural_ROI
ROI_area_LH_S_precentral.sup.part	Monoglobus_pectinilyticus	ROI_area_LH_S_precentral.sup.part	0.0149048	0.166345	424	56	0.928699	Species	Structural_ROI
ROI_area_LH_S_precentral.sup.part	Rothia_mucilaginosa	ROI_area_LH_S_precentral.sup.part	-0.0178244	0.21761	424	161	0.934795	Species	Structural_ROI
ROI_area_LH_S_precentral.sup.part	Clostridium_sp_CAG_58	ROI_area_LH_S_precentral.sup.part	0.0151599	0.195946	424	60	0.938403	Species	Structural_ROI
ROI_area_LH_S_precentral.sup.part	Haemophilus_sp_HMSC71H05	ROI_area_LH_S_precentral.sup.part	0.0109073	0.161295	424	81	0.946123	Species	Structural_ROI
ROI_area_LH_S_precentral.sup.part	Veillonella_infantium	ROI_area_LH_S_precentral.sup.part	-0.00902508	0.135215	424	54	0.946857	Species	Structural_ROI
ROI_area_LH_S_precentral.sup.part	Veillonella_parvula	ROI_area_LH_S_precentral.sup.part	0.0122175	0.306961	424	197	0.968292	Species	Structural_ROI
ROI_area_LH_S_precentral.sup.part	Lachnospira_pectinoschiza	ROI_area_LH_S_precentral.sup.part	-0.0106102	0.272894	424	98	0.96903	Species	Structural_ROI
ROI_area_LH_S_precentral.sup.part	Flavonifractor_plautii	ROI_area_LH_S_precentral.sup.part	-0.00818425	0.229476	424	343	0.97159	Species	Structural_ROI
ROI_area_LH_S_precentral.sup.part	Bilophila_wadsworthia	ROI_area_LH_S_precentral.sup.part	-0.00767218	0.227896	424	115	0.973168	Species	Structural_ROI
ROI_area_LH_S_precentral.sup.part	Actinomyces_sp_ICM47	ROI_area_LH_S_precentral.sup.part	0.00656064	0.207132	424	120	0.974761	Species	Structural_ROI
ROI_area_LH_S_precentral.sup.part	Eggerthella_lenta	ROI_area_LH_S_precentral.sup.part	0.000599046	0.219128	424	351	0.997821	Species	Structural_ROI
ROI_area_LH_S_suborbital	Blautia_sp_CAG_257	ROI_area_LH_S_suborbital	0.531596	0.197234	424	71	0.00739394	Species	Structural_ROI
ROI_area_LH_S_suborbital	Megasphaera_micronuciformis	ROI_area_LH_S_suborbital	0.457704	0.192941	424	66	0.0185254	Species	Structural_ROI
ROI_area_LH_S_suborbital	Hungatella_hathewayi	ROI_area_LH_S_suborbital	-0.509077	0.232222	424	240	0.0291419	Species	Structural_ROI
ROI_area_LH_S_suborbital	Bifidobacterium_bifidum	ROI_area_LH_S_suborbital	-0.754813	0.350579	424	290	0.032018	Species	Structural_ROI
ROI_area_LH_S_suborbital	Clostridium_lavalense	ROI_area_LH_S_suborbital	-0.372296	0.179276	424	84	0.0387456	Species	Structural_ROI
ROI_area_LH_S_suborbital	Bifidobacterium_adolescentis	ROI_area_LH_S_suborbital	-0.550286	0.277991	424	87	0.0485259	Species	Structural_ROI
ROI_area_LH_S_suborbital	Anaerotruncus_colihominis	ROI_area_LH_S_suborbital	-0.412403	0.210656	424	162	0.0514051	Species	Structural_ROI
ROI_area_LH_S_suborbital	Intestinibacter_bartlettii	ROI_area_LH_S_suborbital	-0.390059	0.202761	424	265	0.0555579	Species	Structural_ROI
ROI_area_LH_S_suborbital	Eubacterium_sp_CAG_38	ROI_area_LH_S_suborbital	0.473843	0.265443	424	139	0.0756282	Species	Structural_ROI
ROI_area_LH_S_suborbital	Sellimonas_intestinalis	ROI_area_LH_S_suborbital	-0.434797	0.254328	424	212	0.0882969	Species	Structural_ROI
ROI_area_LH_S_suborbital	Clostridiales_bacterium_KLE1615	ROI_area_LH_S_suborbital	0.24959	0.154472	424	69	0.107083	Species	Structural_ROI
ROI_area_LH_S_suborbital	Actinomyces_sp_ICM47	ROI_area_LH_S_suborbital	0.308792	0.197028	424	120	0.118102	Species	Structural_ROI
ROI_area_LH_S_suborbital	Clostridium_bolteae	ROI_area_LH_S_suborbital	-0.344427	0.227592	424	212	0.131312	Species	Structural_ROI
ROI_area_LH_S_suborbital	Agathobaculum_butyriciproducens	ROI_area_LH_S_suborbital	-0.308407	0.206593	424	154	0.136526	Species	Structural_ROI
ROI_area_LH_S_suborbital	Actinomyces_sp_oral_taxon_181	ROI_area_LH_S_suborbital	-0.207838	0.141752	424	59	0.14385	Species	Structural_ROI
ROI_area_LH_S_suborbital	Eisenbergiella_tayi	ROI_area_LH_S_suborbital	-0.213274	0.148034	424	60	0.15084	Species	Structural_ROI
ROI_area_LH_S_suborbital	Roseburia_intestinalis	ROI_area_LH_S_suborbital	0.386281	0.273611	424	152	0.159142	Species	Structural_ROI
ROI_area_LH_S_suborbital	Rothia_mucilaginosa	ROI_area_LH_S_suborbital	-0.285946	0.206228	424	161	0.166613	Species	Structural_ROI
ROI_area_LH_S_suborbital	Klebsiella_oxytoca	ROI_area_LH_S_suborbital	-0.225315	0.163422	424	49	0.168937	Species	Structural_ROI
ROI_area_LH_S_suborbital	Alistipes_finegoldii	ROI_area_LH_S_suborbital	0.351262	0.256393	424	109	0.17154	Species	Structural_ROI
ROI_area_LH_S_suborbital	Blautia_producta	ROI_area_LH_S_suborbital	-0.237678	0.17604	424	67	0.178037	Species	Structural_ROI
ROI_area_LH_S_suborbital	Blautia_sp_CAG_52	ROI_area_LH_S_suborbital	0.238201	0.179687	424	52	0.185937	Species	Structural_ROI
ROI_area_LH_S_suborbital	Ruminococcus_bromii	ROI_area_LH_S_suborbital	0.329477	0.250365	424	145	0.18964	Species	Structural_ROI
ROI_area_LH_S_suborbital	Lactococcus_lactis	ROI_area_LH_S_suborbital	0.242003	0.185375	424	61	0.192682	Species	Structural_ROI
ROI_area_LH_S_suborbital	Gordonibacter_pamelaeae	ROI_area_LH_S_suborbital	-0.210666	0.169261	424	98	0.214235	Species	Structural_ROI
ROI_area_LH_S_suborbital	Subdoligranulum_sp_APC924_74	ROI_area_LH_S_suborbital	0.179	0.149668	424	51	0.232604	Species	Structural_ROI
ROI_area_LH_S_suborbital	Firmicutes_bacterium_CAG_41	ROI_area_LH_S_suborbital	0.243048	0.204434	424	169	0.2355	Species	Structural_ROI
ROI_area_LH_S_suborbital	Streptococcus_thermophilus	ROI_area_LH_S_suborbital	-0.322587	0.271916	424	214	0.236626	Species	Structural_ROI
ROI_area_LH_S_suborbital	Prevotella_copri	ROI_area_LH_S_suborbital	-0.227429	0.191904	424	46	0.236777	Species	Structural_ROI
ROI_area_LH_S_suborbital	Haemophilus_sp_HMSC71H05	ROI_area_LH_S_suborbital	0.180585	0.159083	424	81	0.257062	Species	Structural_ROI
ROI_area_LH_S_suborbital	Clostridium_leptum	ROI_area_LH_S_suborbital	-0.155231	0.136854	424	57	0.257985	Species	Structural_ROI
ROI_area_LH_S_suborbital	Ruminococcaceae_bacterium_KLE1738	ROI_area_LH_S_suborbital	-0.232694	0.206227	424	83	0.25993	Species	Structural_ROI
ROI_area_LH_S_suborbital	Roseburia_hominis	ROI_area_LH_S_suborbital	-0.269806	0.239147	424	131	0.260076	Species	Structural_ROI
ROI_area_LH_S_suborbital	Monoglobus_pectinilyticus	ROI_area_LH_S_suborbital	-0.176709	0.160097	424	56	0.270725	Species	Structural_ROI
ROI_area_LH_S_suborbital	Clostridioides_difficile	ROI_area_LH_S_suborbital	-0.168165	0.155794	424	64	0.281131	Species	Structural_ROI
ROI_area_LH_S_suborbital	Coprobacillus_cateniformis	ROI_area_LH_S_suborbital	-0.168582	0.156719	424	65	0.283151	Species	Structural_ROI
ROI_area_LH_S_suborbital	Erysipelatoclostridium_ramosum	ROI_area_LH_S_suborbital	-0.27255	0.254406	424	279	0.284839	Species	Structural_ROI
ROI_area_LH_S_suborbital	Tyzzerella_nexilis	ROI_area_LH_S_suborbital	-0.2563	0.239498	424	182	0.285385	Species	Structural_ROI
ROI_area_LH_S_suborbital	Streptococcus_sp_A12	ROI_area_LH_S_suborbital	-0.163468	0.153791	424	86	0.28906	Species	Structural_ROI
ROI_area_LH_S_suborbital	Firmicutes_bacterium_AF16_15	ROI_area_LH_S_suborbital	0.185205	0.174886	424	63	0.290339	Species	Structural_ROI
ROI_area_LH_S_suborbital	Bacteroides_thetaiotaomicron	ROI_area_LH_S_suborbital	0.291655	0.277819	424	117	0.294533	Species	Structural_ROI
ROI_area_LH_S_suborbital	Bifidobacterium_breve	ROI_area_LH_S_suborbital	-0.286548	0.273237	424	357	0.295064	Species	Structural_ROI
ROI_area_LH_S_suborbital	Roseburia_sp_CAG_100	ROI_area_LH_S_suborbital	-0.220565	0.210678	424	69	0.296092	Species	Structural_ROI
ROI_area_LH_S_suborbital	Clostridium_asparagiforme	ROI_area_LH_S_suborbital	-0.15076	0.146011	424	48	0.302717	Species	Structural_ROI
ROI_area_LH_S_suborbital	Ruminococcus_gnavus	ROI_area_LH_S_suborbital	-0.229358	0.241491	424	343	0.343079	Species	Structural_ROI
ROI_area_LH_S_suborbital	Collinsella_aerofaciens	ROI_area_LH_S_suborbital	-0.269568	0.284199	424	124	0.343507	Species	Structural_ROI
ROI_area_LH_S_suborbital	Eubacterium_hallii	ROI_area_LH_S_suborbital	-0.239704	0.252948	424	126	0.34399	Species	Structural_ROI
ROI_area_LH_S_suborbital	Eubacterium_siraeum	ROI_area_LH_S_suborbital	-0.212145	0.229478	424	74	0.355921	Species	Structural_ROI
ROI_area_LH_S_suborbital	Firmicutes_bacterium_CAG_114	ROI_area_LH_S_suborbital	-0.181578	0.197147	424	82	0.357653	Species	Structural_ROI
ROI_area_LH_S_suborbital	Lawsonibacter_asaccharolyticus	ROI_area_LH_S_suborbital	-0.15222	0.165376	424	78	0.358071	Species	Structural_ROI
ROI_area_LH_S_suborbital	Anaerostipes_caccae	ROI_area_LH_S_suborbital	-0.237643	0.258746	424	167	0.359047	Species	Structural_ROI
ROI_area_LH_S_suborbital	Bacteroides_dorei	ROI_area_LH_S_suborbital	0.234278	0.255618	424	115	0.360097	Species	Structural_ROI
ROI_area_LH_S_suborbital	Parabacteroides_merdae	ROI_area_LH_S_suborbital	-0.163572	0.183205	424	55	0.372622	Species	Structural_ROI
ROI_area_LH_S_suborbital	Clostridium_citroniae	ROI_area_LH_S_suborbital	-0.175298	0.201944	424	130	0.386035	Species	Structural_ROI
ROI_area_LH_S_suborbital	Bacteroides_uniformis	ROI_area_LH_S_suborbital	-0.251626	0.312109	424	158	0.420661	Species	Structural_ROI
ROI_area_LH_S_suborbital	Bifidobacterium_kashiwanohense	ROI_area_LH_S_suborbital	-0.182692	0.228482	424	61	0.424476	Species	Structural_ROI
ROI_area_LH_S_suborbital	Streptococcus_mitis	ROI_area_LH_S_suborbital	0.175006	0.222601	424	257	0.432354	Species	Structural_ROI
ROI_area_LH_S_suborbital	Enterococcus_avium	ROI_area_LH_S_suborbital	0.170451	0.219714	424	96	0.438669	Species	Structural_ROI
ROI_area_LH_S_suborbital	Alistipes_putredinis	ROI_area_LH_S_suborbital	0.181658	0.240861	424	75	0.451222	Species	Structural_ROI
ROI_area_LH_S_suborbital	Clostridium_sp_AM22_11AC	ROI_area_LH_S_suborbital	-0.149245	0.199631	424	72	0.455189	Species	Structural_ROI
ROI_area_LH_S_suborbital	Flavonifractor_plautii	ROI_area_LH_S_suborbital	-0.165866	0.222655	424	343	0.457029	Species	Structural_ROI
ROI_area_LH_S_suborbital	Eubacterium_rectale	ROI_area_LH_S_suborbital	0.203017	0.286164	424	130	0.478643	Species	Structural_ROI
ROI_area_LH_S_suborbital	Bifidobacterium_animalis	ROI_area_LH_S_suborbital	-0.147117	0.210171	424	66	0.484471	Species	Structural_ROI
ROI_area_LH_S_suborbital	Bacteroides_xylanisolvens	ROI_area_LH_S_suborbital	-0.125413	0.182098	424	54	0.491473	Species	Structural_ROI
ROI_area_LH_S_suborbital	Bacteroides_caccae	ROI_area_LH_S_suborbital	0.176887	0.262527	424	100	0.50089	Species	Structural_ROI
ROI_area_LH_S_suborbital	Clostridium_scindens	ROI_area_LH_S_suborbital	0.101824	0.151933	424	87	0.503232	Species	Structural_ROI
ROI_area_LH_S_suborbital	Clostridium_sp_CAG_58	ROI_area_LH_S_suborbital	0.120898	0.184823	424	60	0.51351	Species	Structural_ROI
ROI_area_LH_S_suborbital	Bacteroides_fragilis	ROI_area_LH_S_suborbital	0.218873	0.336183	424	224	0.515429	Species	Structural_ROI
ROI_area_LH_S_suborbital	Dorea_longicatena	ROI_area_LH_S_suborbital	-0.152029	0.237058	424	94	0.521759	Species	Structural_ROI
ROI_area_LH_S_suborbital	Clostridium_clostridioforme	ROI_area_LH_S_suborbital	-0.144922	0.231501	424	110	0.531733	Species	Structural_ROI
ROI_area_LH_S_suborbital	Ruminococcus_lactaris	ROI_area_LH_S_suborbital	0.144597	0.236812	424	85	0.541976	Species	Structural_ROI
ROI_area_LH_S_suborbital	Streptococcus_parasanguinis	ROI_area_LH_S_suborbital	-0.138847	0.230135	424	273	0.546766	Species	Structural_ROI
ROI_area_LH_S_suborbital	Parabacteroides_distasonis	ROI_area_LH_S_suborbital	-0.155318	0.259644	424	128	0.5501	Species	Structural_ROI
ROI_area_LH_S_suborbital	Anaerostipes_hadrus	ROI_area_LH_S_suborbital	-0.15677	0.265556	424	220	0.555449	Species	Structural_ROI
ROI_area_LH_S_suborbital	Actinomyces_sp_HMSC035G02	ROI_area_LH_S_suborbital	0.0959331	0.162518	424	77	0.555461	Species	Structural_ROI
ROI_area_LH_S_suborbital	Veillonella_dispar	ROI_area_LH_S_suborbital	0.146926	0.25802	424	240	0.569516	Species	Structural_ROI
ROI_area_LH_S_suborbital	Streptococcus_lutetiensis	ROI_area_LH_S_suborbital	-0.119408	0.211574	424	56	0.572921	Species	Structural_ROI
ROI_area_LH_S_suborbital	Lachnospiraceae_bacterium_OF09_33XD	ROI_area_LH_S_suborbital	-0.0864246	0.155127	424	71	0.577822	Species	Structural_ROI
ROI_area_LH_S_suborbital	Actinomyces_graevenitzii	ROI_area_LH_S_suborbital	0.0718271	0.129716	424	51	0.580354	Species	Structural_ROI
ROI_area_LH_S_suborbital	Clostridium_spiroforme	ROI_area_LH_S_suborbital	0.07884	0.143858	424	49	0.584066	Species	Structural_ROI
ROI_area_LH_S_suborbital	Akkermansia_muciniphila	ROI_area_LH_S_suborbital	-0.138401	0.259177	424	139	0.593784	Species	Structural_ROI
ROI_area_LH_S_suborbital	Veillonella_parvula	ROI_area_LH_S_suborbital	-0.156869	0.29387	424	197	0.593902	Species	Structural_ROI
ROI_area_LH_S_suborbital	Eubacterium_sp_CAG_180	ROI_area_LH_S_suborbital	-0.115528	0.229545	424	61	0.615116	Species	Structural_ROI
ROI_area_LH_S_suborbital	Ruthenibacterium_lactatiformans	ROI_area_LH_S_suborbital	0.110692	0.220054	424	184	0.61534	Species	Structural_ROI
ROI_area_LH_S_suborbital	Eisenbergiella_massiliensis	ROI_area_LH_S_suborbital	-0.115579	0.233693	424	100	0.621225	Species	Structural_ROI
ROI_area_LH_S_suborbital	Clostridium_symbiosum	ROI_area_LH_S_suborbital	-0.108237	0.220353	424	223	0.62373	Species	Structural_ROI
ROI_area_LH_S_suborbital	Faecalibacterium_prausnitzii	ROI_area_LH_S_suborbital	-0.112106	0.250606	424	287	0.654986	Species	Structural_ROI
ROI_area_LH_S_suborbital	Fusicatenibacter_saccharivorans	ROI_area_LH_S_suborbital	0.123623	0.28023	424	163	0.659398	Species	Structural_ROI
ROI_area_LH_S_suborbital	Parasutterella_excrementihominis	ROI_area_LH_S_suborbital	0.100307	0.234585	424	121	0.669205	Species	Structural_ROI
ROI_area_LH_S_suborbital	Veillonella_sp_CAG_933	ROI_area_LH_S_suborbital	-0.115359	0.280298	424	123	0.680909	Species	Structural_ROI
ROI_area_LH_S_suborbital	Streptococcus_salivarius	ROI_area_LH_S_suborbital	-0.0887314	0.21557	424	359	0.680968	Species	Structural_ROI
ROI_area_LH_S_suborbital	Clostridium_innocuum	ROI_area_LH_S_suborbital	-0.0878095	0.214222	424	319	0.682231	Species	Structural_ROI
ROI_area_LH_S_suborbital	Dorea_formicigenerans	ROI_area_LH_S_suborbital	-0.0963688	0.23631	424	90	0.683663	Species	Structural_ROI
ROI_area_LH_S_suborbital	Bifidobacterium_pseudocatenulatum	ROI_area_LH_S_suborbital	0.131915	0.325636	424	226	0.685653	Species	Structural_ROI
ROI_area_LH_S_suborbital	Eubacterium_ramulus	ROI_area_LH_S_suborbital	0.0742262	0.186296	424	58	0.690572	Species	Structural_ROI
ROI_area_LH_S_suborbital	Roseburia_sp_CAG_10041_57	ROI_area_LH_S_suborbital	-0.065463	0.165317	424	60	0.692456	Species	Structural_ROI
ROI_area_LH_S_suborbital	Holdemania_filiformis	ROI_area_LH_S_suborbital	-0.0597923	0.155904	424	69	0.701634	Species	Structural_ROI
ROI_area_LH_S_suborbital	Bacteroides_ovatus	ROI_area_LH_S_suborbital	-0.108415	0.286469	424	143	0.705319	Species	Structural_ROI
ROI_area_LH_S_suborbital	Enterococcus_gallinarum	ROI_area_LH_S_suborbital	-0.0633649	0.167823	424	45	0.706038	Species	Structural_ROI
ROI_area_LH_S_suborbital	Clostridium_sp_CAG_217	ROI_area_LH_S_suborbital	0.0776241	0.216449	424	58	0.720257	Species	Structural_ROI
ROI_area_LH_S_suborbital	Bilophila_wadsworthia	ROI_area_LH_S_suborbital	-0.0716114	0.200109	424	115	0.720657	Species	Structural_ROI
ROI_area_LH_S_suborbital	Haemophilus_parainfluenzae	ROI_area_LH_S_suborbital	0.0816241	0.235858	424	228	0.729549	Species	Structural_ROI
ROI_area_LH_S_suborbital	Bacteroides_vulgatus	ROI_area_LH_S_suborbital	0.102312	0.315979	424	182	0.746283	Species	Structural_ROI
ROI_area_LH_S_suborbital	Bifidobacterium_dentium	ROI_area_LH_S_suborbital	-0.0775297	0.246013	424	100	0.752899	Species	Structural_ROI
ROI_area_LH_S_suborbital	Ruminococcus_bicirculans	ROI_area_LH_S_suborbital	0.0609089	0.2009	424	104	0.762098	Species	Structural_ROI
ROI_area_LH_S_suborbital	Roseburia_inulinivorans	ROI_area_LH_S_suborbital	-0.074053	0.244759	424	155	0.762512	Species	Structural_ROI
ROI_area_LH_S_suborbital	Enterococcus_faecium	ROI_area_LH_S_suborbital	0.0526911	0.175633	424	52	0.764416	Species	Structural_ROI
ROI_area_LH_S_suborbital	Lactobacillus_rhamnosus	ROI_area_LH_S_suborbital	0.0669962	0.231221	424	92	0.77223	Species	Structural_ROI
ROI_area_LH_S_suborbital	Bifidobacterium_longum	ROI_area_LH_S_suborbital	-0.0515031	0.178497	424	414	0.773138	Species	Structural_ROI
ROI_area_LH_S_suborbital	Gemmiger_formicilis	ROI_area_LH_S_suborbital	-0.0556037	0.195323	424	78	0.776061	Species	Structural_ROI
ROI_area_LH_S_suborbital	Clostridium_neonatale	ROI_area_LH_S_suborbital	0.0513843	0.188622	424	78	0.785532	Species	Structural_ROI
ROI_area_LH_S_suborbital	Blautia_wexlerae	ROI_area_LH_S_suborbital	-0.0565573	0.216375	424	247	0.79399	Species	Structural_ROI
ROI_area_LH_S_suborbital	Eggerthella_lenta	ROI_area_LH_S_suborbital	0.0535684	0.206338	424	351	0.795333	Species	Structural_ROI
ROI_area_LH_S_suborbital	Lachnospira_pectinoschiza	ROI_area_LH_S_suborbital	-0.0666382	0.265465	424	98	0.80201	Species	Structural_ROI
ROI_area_LH_S_suborbital	Sutterella_wadsworthensis	ROI_area_LH_S_suborbital	0.0495473	0.197633	424	62	0.802203	Species	Structural_ROI
ROI_area_LH_S_suborbital	Klebsiella_pneumoniae	ROI_area_LH_S_suborbital	0.0406779	0.177704	424	63	0.819284	Species	Structural_ROI
ROI_area_LH_S_suborbital	Veillonella_sp_DORA_A_3_16_22	ROI_area_LH_S_suborbital	-0.033822	0.155691	424	89	0.828146	Species	Structural_ROI
ROI_area_LH_S_suborbital	Veillonella_atypica	ROI_area_LH_S_suborbital	-0.0595965	0.283836	424	199	0.833841	Species	Structural_ROI
ROI_area_LH_S_suborbital	Clostridium_sp_CAG_75	ROI_area_LH_S_suborbital	0.035572	0.18554	424	60	0.848128	Species	Structural_ROI
ROI_area_LH_S_suborbital	Lactobacillus_casei_group	ROI_area_LH_S_suborbital	0.0364318	0.192289	424	65	0.849957	Species	Structural_ROI
ROI_area_LH_S_suborbital	Blautia_obeum	ROI_area_LH_S_suborbital	-0.0414429	0.232689	424	100	0.858758	Species	Structural_ROI
ROI_area_LH_S_suborbital	Klebsiella_variicola	ROI_area_LH_S_suborbital	0.024297	0.142143	424	43	0.864372	Species	Structural_ROI
ROI_area_LH_S_suborbital	Subdoligranulum_sp	ROI_area_LH_S_suborbital	0.0397719	0.252511	424	101	0.87494	Species	Structural_ROI
ROI_area_LH_S_suborbital	Ruminococcus_torques	ROI_area_LH_S_suborbital	0.0411847	0.268975	424	112	0.878395	Species	Structural_ROI
ROI_area_LH_S_suborbital	Intestinimonas_butyriciproducens	ROI_area_LH_S_suborbital	-0.0296287	0.216805	424	124	0.891393	Species	Structural_ROI
ROI_area_LH_S_suborbital	Eubacterium_eligens	ROI_area_LH_S_suborbital	-0.0353918	0.262454	424	165	0.892826	Species	Structural_ROI
ROI_area_LH_S_suborbital	Escherichia_coli	ROI_area_LH_S_suborbital	0.0329595	0.286309	424	308	0.908429	Species	Structural_ROI
ROI_area_LH_S_suborbital	Actinomyces_odontolyticus	ROI_area_LH_S_suborbital	-0.0120251	0.135332	424	72	0.929268	Species	Structural_ROI
ROI_area_LH_S_suborbital	Asaccharobacter_celatus	ROI_area_LH_S_suborbital	-0.0154205	0.173984	424	77	0.92943	Species	Structural_ROI
ROI_area_LH_S_suborbital	Roseburia_faecis	ROI_area_LH_S_suborbital	-0.0215881	0.274077	424	157	0.93727	Species	Structural_ROI
ROI_area_LH_S_suborbital	Proteobacteria_bacterium_CAG_139	ROI_area_LH_S_suborbital	-0.0108458	0.190368	424	58	0.954599	Species	Structural_ROI
ROI_area_LH_S_suborbital	Veillonella_infantium	ROI_area_LH_S_suborbital	-0.00722382	0.132259	424	54	0.956489	Species	Structural_ROI
ROI_area_LH_S_suborbital	Clostridium_aldenense	ROI_area_LH_S_suborbital	0.00920912	0.194624	424	143	0.962298	Species	Structural_ROI
ROI_area_LH_S_suborbital	Dialister_invisus	ROI_area_LH_S_suborbital	-0.00850115	0.195869	424	112	0.96541	Species	Structural_ROI
ROI_area_LH_S_suborbital	Enterococcus_faecalis	ROI_area_LH_S_suborbital	0.00502444	0.206756	424	95	0.980631	Species	Structural_ROI
ROI_area_LH_S_subparietal	Actinomyces_odontolyticus	ROI_area_LH_S_subparietal	-0.368286	0.14492	424	72	0.0117672	Species	Structural_ROI
ROI_area_LH_S_subparietal	Ruminococcus_bicirculans	ROI_area_LH_S_subparietal	-0.538309	0.214187	424	104	0.0130436	Species	Structural_ROI
ROI_area_LH_S_subparietal	Asaccharobacter_celatus	ROI_area_LH_S_subparietal	-0.484429	0.194931	424	77	0.0136198	Species	Structural_ROI
ROI_area_LH_S_subparietal	Clostridium_lavalense	ROI_area_LH_S_subparietal	-0.466116	0.198844	424	84	0.0199329	Species	Structural_ROI
ROI_area_LH_S_subparietal	Bacteroides_uniformis	ROI_area_LH_S_subparietal	0.773023	0.373679	424	158	0.0393582	Species	Structural_ROI
ROI_area_LH_S_subparietal	Eisenbergiella_tayi	ROI_area_LH_S_subparietal	-0.307719	0.163622	424	60	0.061417	Species	Structural_ROI
ROI_area_LH_S_subparietal	Roseburia_hominis	ROI_area_LH_S_subparietal	-0.464142	0.269975	424	131	0.0868581	Species	Structural_ROI
ROI_area_LH_S_subparietal	Roseburia_intestinalis	ROI_area_LH_S_subparietal	-0.488839	0.299862	424	152	0.104528	Species	Structural_ROI
ROI_area_LH_S_subparietal	Bacteroides_ovatus	ROI_area_LH_S_subparietal	0.545302	0.335665	424	143	0.105286	Species	Structural_ROI
ROI_area_LH_S_subparietal	Lachnospira_pectinoschiza	ROI_area_LH_S_subparietal	0.461908	0.287742	424	98	0.110141	Species	Structural_ROI
ROI_area_LH_S_subparietal	Proteobacteria_bacterium_CAG_139	ROI_area_LH_S_subparietal	0.344742	0.22962	424	58	0.134196	Species	Structural_ROI
ROI_area_LH_S_subparietal	Bacteroides_vulgatus	ROI_area_LH_S_subparietal	0.54535	0.377135	424	182	0.149133	Species	Structural_ROI
ROI_area_LH_S_subparietal	Holdemania_filiformis	ROI_area_LH_S_subparietal	0.247386	0.171635	424	69	0.151172	Species	Structural_ROI
ROI_area_LH_S_subparietal	Streptococcus_salivarius	ROI_area_LH_S_subparietal	0.327777	0.234979	424	359	0.164614	Species	Structural_ROI
ROI_area_LH_S_subparietal	Klebsiella_pneumoniae	ROI_area_LH_S_subparietal	-0.264506	0.190937	424	63	0.168501	Species	Structural_ROI
ROI_area_LH_S_subparietal	Faecalibacterium_prausnitzii	ROI_area_LH_S_subparietal	0.37756	0.274564	424	287	0.17048	Species	Structural_ROI
ROI_area_LH_S_subparietal	Parabacteroides_merdae	ROI_area_LH_S_subparietal	-0.316114	0.23214	424	55	0.174132	Species	Structural_ROI
ROI_area_LH_S_subparietal	Clostridium_citroniae	ROI_area_LH_S_subparietal	-0.303423	0.225699	424	130	0.180117	Species	Structural_ROI
ROI_area_LH_S_subparietal	Anaerostipes_hadrus	ROI_area_LH_S_subparietal	0.390655	0.29092	424	220	0.18082	Species	Structural_ROI
ROI_area_LH_S_subparietal	Clostridium_innocuum	ROI_area_LH_S_subparietal	0.307539	0.232031	424	319	0.186555	Species	Structural_ROI
ROI_area_LH_S_subparietal	Clostridium_sp_AM22_11AC	ROI_area_LH_S_subparietal	0.304855	0.233625	424	72	0.19295	Species	Structural_ROI
ROI_area_LH_S_subparietal	Klebsiella_oxytoca	ROI_area_LH_S_subparietal	-0.237908	0.182578	424	49	0.193738	Species	Structural_ROI
ROI_area_LH_S_subparietal	Actinomyces_sp_HMSC035G02	ROI_area_LH_S_subparietal	-0.225478	0.177598	424	77	0.205521	Species	Structural_ROI
ROI_area_LH_S_subparietal	Veillonella_atypica	ROI_area_LH_S_subparietal	0.395955	0.3119	424	199	0.205607	Species	Structural_ROI
ROI_area_LH_S_subparietal	Clostridium_sp_CAG_75	ROI_area_LH_S_subparietal	0.246499	0.200199	424	60	0.219821	Species	Structural_ROI
ROI_area_LH_S_subparietal	Intestinibacter_bartlettii	ROI_area_LH_S_subparietal	-0.268881	0.22077	424	265	0.224769	Species	Structural_ROI
ROI_area_LH_S_subparietal	Coprobacillus_cateniformis	ROI_area_LH_S_subparietal	-0.200085	0.169439	424	65	0.239067	Species	Structural_ROI
ROI_area_LH_S_subparietal	Blautia_wexlerae	ROI_area_LH_S_subparietal	0.277333	0.238087	424	247	0.245376	Species	Structural_ROI
ROI_area_LH_S_subparietal	Clostridium_clostridioforme	ROI_area_LH_S_subparietal	-0.305267	0.262874	424	110	0.246598	Species	Structural_ROI
ROI_area_LH_S_subparietal	Streptococcus_sp_A12	ROI_area_LH_S_subparietal	-0.191835	0.166325	424	86	0.250208	Species	Structural_ROI
ROI_area_LH_S_subparietal	Anaerotruncus_colihominis	ROI_area_LH_S_subparietal	-0.252298	0.231922	424	162	0.277994	Species	Structural_ROI
ROI_area_LH_S_subparietal	Megasphaera_micronuciformis	ROI_area_LH_S_subparietal	-0.220181	0.209137	424	66	0.293776	Species	Structural_ROI
ROI_area_LH_S_subparietal	Bifidobacterium_bifidum	ROI_area_LH_S_subparietal	0.418727	0.402744	424	290	0.299437	Species	Structural_ROI
ROI_area_LH_S_subparietal	Clostridium_sp_CAG_58	ROI_area_LH_S_subparietal	0.212043	0.206018	424	60	0.304416	Species	Structural_ROI
ROI_area_LH_S_subparietal	Veillonella_sp_CAG_933	ROI_area_LH_S_subparietal	0.332891	0.328395	424	123	0.31153	Species	Structural_ROI
ROI_area_LH_S_subparietal	Streptococcus_lutetiensis	ROI_area_LH_S_subparietal	-0.232642	0.232684	424	56	0.318396	Species	Structural_ROI
ROI_area_LH_S_subparietal	Sellimonas_intestinalis	ROI_area_LH_S_subparietal	0.287096	0.288411	424	212	0.320486	Species	Structural_ROI
ROI_area_LH_S_subparietal	Clostridium_bolteae	ROI_area_LH_S_subparietal	-0.249176	0.250718	424	212	0.321399	Species	Structural_ROI
ROI_area_LH_S_subparietal	Clostridium_scindens	ROI_area_LH_S_subparietal	0.163456	0.169648	424	87	0.336282	Species	Structural_ROI
ROI_area_LH_S_subparietal	Monoglobus_pectinilyticus	ROI_area_LH_S_subparietal	0.167791	0.175404	424	56	0.339928	Species	Structural_ROI
ROI_area_LH_S_subparietal	Eubacterium_sp_CAG_180	ROI_area_LH_S_subparietal	-0.243722	0.256334	424	61	0.34269	Species	Structural_ROI
ROI_area_LH_S_subparietal	Clostridium_sp_CAG_217	ROI_area_LH_S_subparietal	-0.224075	0.235576	424	58	0.342926	Species	Structural_ROI
ROI_area_LH_S_subparietal	Streptococcus_parasanguinis	ROI_area_LH_S_subparietal	-0.226277	0.252864	424	273	0.371844	Species	Structural_ROI
ROI_area_LH_S_subparietal	Klebsiella_variicola	ROI_area_LH_S_subparietal	-0.131253	0.152775	424	43	0.39084	Species	Structural_ROI
ROI_area_LH_S_subparietal	Bifidobacterium_longum	ROI_area_LH_S_subparietal	0.166039	0.198583	424	414	0.40399	Species	Structural_ROI
ROI_area_LH_S_subparietal	Actinomyces_sp_oral_taxon_181	ROI_area_LH_S_subparietal	0.128889	0.154596	424	59	0.405396	Species	Structural_ROI
ROI_area_LH_S_subparietal	Ruminococcus_gnavus	ROI_area_LH_S_subparietal	0.218535	0.264008	424	343	0.408764	Species	Structural_ROI
ROI_area_LH_S_subparietal	Eubacterium_rectale	ROI_area_LH_S_subparietal	0.252436	0.317889	424	130	0.428032	Species	Structural_ROI
ROI_area_LH_S_subparietal	Fusicatenibacter_saccharivorans	ROI_area_LH_S_subparietal	0.250958	0.317	424	163	0.429301	Species	Structural_ROI
ROI_area_LH_S_subparietal	Firmicutes_bacterium_AF16_15	ROI_area_LH_S_subparietal	0.157218	0.20067	424	63	0.434063	Species	Structural_ROI
ROI_area_LH_S_subparietal	Enterococcus_faecalis	ROI_area_LH_S_subparietal	-0.173407	0.225096	424	95	0.441951	Species	Structural_ROI
ROI_area_LH_S_subparietal	Streptococcus_thermophilus	ROI_area_LH_S_subparietal	0.227307	0.298295	424	214	0.446972	Species	Structural_ROI
ROI_area_LH_S_subparietal	Bacteroides_thetaiotaomicron	ROI_area_LH_S_subparietal	0.247286	0.338998	424	117	0.466219	Species	Structural_ROI
ROI_area_LH_S_subparietal	Subdoligranulum_sp	ROI_area_LH_S_subparietal	0.20542	0.28847	424	101	0.477032	Species	Structural_ROI
ROI_area_LH_S_subparietal	Alistipes_finegoldii	ROI_area_LH_S_subparietal	0.213022	0.301571	424	109	0.480496	Species	Structural_ROI
ROI_area_LH_S_subparietal	Blautia_sp_CAG_257	ROI_area_LH_S_subparietal	-0.157451	0.223747	424	71	0.482279	Species	Structural_ROI
ROI_area_LH_S_subparietal	Bacteroides_xylanisolvens	ROI_area_LH_S_subparietal	0.157192	0.225014	424	54	0.485273	Species	Structural_ROI
ROI_area_LH_S_subparietal	Subdoligranulum_sp_APC924_74	ROI_area_LH_S_subparietal	0.116687	0.16748	424	51	0.48663	Species	Structural_ROI
ROI_area_LH_S_subparietal	Flavonifractor_plautii	ROI_area_LH_S_subparietal	0.163287	0.242778	424	343	0.502047	Species	Structural_ROI
ROI_area_LH_S_subparietal	Blautia_sp_CAG_52	ROI_area_LH_S_subparietal	0.135787	0.202419	424	52	0.503004	Species	Structural_ROI
ROI_area_LH_S_subparietal	Intestinimonas_butyriciproducens	ROI_area_LH_S_subparietal	-0.158704	0.239595	424	124	0.508397	Species	Structural_ROI
ROI_area_LH_S_subparietal	Enterococcus_gallinarum	ROI_area_LH_S_subparietal	0.121711	0.184019	424	45	0.509026	Species	Structural_ROI
ROI_area_LH_S_subparietal	Enterococcus_avium	ROI_area_LH_S_subparietal	0.155282	0.238838	424	96	0.516381	Species	Structural_ROI
ROI_area_LH_S_subparietal	Haemophilus_sp_HMSC71H05	ROI_area_LH_S_subparietal	-0.109821	0.171358	424	81	0.522003	Species	Structural_ROI
ROI_area_LH_S_subparietal	Lachnospiraceae_bacterium_OF09_33XD	ROI_area_LH_S_subparietal	0.111644	0.175152	424	71	0.524431	Species	Structural_ROI
ROI_area_LH_S_subparietal	Veillonella_dispar	ROI_area_LH_S_subparietal	-0.178519	0.284319	424	240	0.530742	Species	Structural_ROI
ROI_area_LH_S_subparietal	Ruthenibacterium_lactatiformans	ROI_area_LH_S_subparietal	0.147248	0.240784	424	184	0.541477	Species	Structural_ROI
ROI_area_LH_S_subparietal	Parasutterella_excrementihominis	ROI_area_LH_S_subparietal	0.163714	0.274775	424	121	0.551752	Species	Structural_ROI
ROI_area_LH_S_subparietal	Clostridioides_difficile	ROI_area_LH_S_subparietal	0.0946541	0.167809	424	64	0.573065	Species	Structural_ROI
ROI_area_LH_S_subparietal	Actinomyces_sp_ICM47	ROI_area_LH_S_subparietal	0.116455	0.219231	424	120	0.59579	Species	Structural_ROI
ROI_area_LH_S_subparietal	Escherichia_coli	ROI_area_LH_S_subparietal	-0.16724	0.316807	424	308	0.598102	Species	Structural_ROI
ROI_area_LH_S_subparietal	Firmicutes_bacterium_CAG_41	ROI_area_LH_S_subparietal	-0.111779	0.22557	424	169	0.620733	Species	Structural_ROI
ROI_area_LH_S_subparietal	Veillonella_infantium	ROI_area_LH_S_subparietal	-0.0697932	0.143361	424	54	0.626938	Species	Structural_ROI
ROI_area_LH_S_subparietal	Eggerthella_lenta	ROI_area_LH_S_subparietal	0.111905	0.230867	424	351	0.628328	Species	Structural_ROI
ROI_area_LH_S_subparietal	Eubacterium_eligens	ROI_area_LH_S_subparietal	0.140334	0.290249	424	165	0.629234	Species	Structural_ROI
ROI_area_LH_S_subparietal	Bifidobacterium_kashiwanohense	ROI_area_LH_S_subparietal	0.131849	0.273041	424	61	0.629498	Species	Structural_ROI
ROI_area_LH_S_subparietal	Parabacteroides_distasonis	ROI_area_LH_S_subparietal	-0.151866	0.318837	424	128	0.634151	Species	Structural_ROI
ROI_area_LH_S_subparietal	Ruminococcaceae_bacterium_KLE1738	ROI_area_LH_S_subparietal	0.115574	0.243425	424	83	0.635274	Species	Structural_ROI
ROI_area_LH_S_subparietal	Eubacterium_hallii	ROI_area_LH_S_subparietal	0.136165	0.289418	424	126	0.638411	Species	Structural_ROI
ROI_area_LH_S_subparietal	Ruminococcus_lactaris	ROI_area_LH_S_subparietal	-0.121669	0.262145	424	85	0.643063	Species	Structural_ROI
ROI_area_LH_S_subparietal	Veillonella_sp_DORA_A_3_16_22	ROI_area_LH_S_subparietal	0.0747062	0.167466	424	89	0.655794	Species	Structural_ROI
ROI_area_LH_S_subparietal	Bifidobacterium_animalis	ROI_area_LH_S_subparietal	0.101574	0.232351	424	66	0.662368	Species	Structural_ROI
ROI_area_LH_S_subparietal	Clostridium_asparagiforme	ROI_area_LH_S_subparietal	-0.0685749	0.160985	424	48	0.670544	Species	Structural_ROI
ROI_area_LH_S_subparietal	Bilophila_wadsworthia	ROI_area_LH_S_subparietal	-0.10007	0.23611	424	115	0.671983	Species	Structural_ROI
ROI_area_LH_S_subparietal	Collinsella_aerofaciens	ROI_area_LH_S_subparietal	0.136108	0.330917	424	124	0.681146	Species	Structural_ROI
ROI_area_LH_S_subparietal	Bifidobacterium_adolescentis	ROI_area_LH_S_subparietal	0.133354	0.325032	424	87	0.681908	Species	Structural_ROI
ROI_area_LH_S_subparietal	Ruminococcus_torques	ROI_area_LH_S_subparietal	0.124964	0.308218	424	112	0.685474	Species	Structural_ROI
ROI_area_LH_S_subparietal	Dorea_longicatena	ROI_area_LH_S_subparietal	-0.108676	0.268502	424	94	0.686001	Species	Structural_ROI
ROI_area_LH_S_subparietal	Sutterella_wadsworthensis	ROI_area_LH_S_subparietal	-0.100944	0.25021	424	62	0.686866	Species	Structural_ROI
ROI_area_LH_S_subparietal	Haemophilus_parainfluenzae	ROI_area_LH_S_subparietal	0.104419	0.259516	424	228	0.687814	Species	Structural_ROI
ROI_area_LH_S_subparietal	Gordonibacter_pamelaeae	ROI_area_LH_S_subparietal	-0.0759941	0.189566	424	98	0.688885	Species	Structural_ROI
ROI_area_LH_S_subparietal	Dialister_invisus	ROI_area_LH_S_subparietal	-0.0857502	0.218783	424	112	0.69548	Species	Structural_ROI
ROI_area_LH_S_subparietal	Clostridium_spiroforme	ROI_area_LH_S_subparietal	0.0618493	0.15986	424	49	0.699185	Species	Structural_ROI
ROI_area_LH_S_subparietal	Alistipes_putredinis	ROI_area_LH_S_subparietal	-0.108959	0.281718	424	75	0.699202	Species	Structural_ROI
ROI_area_LH_S_subparietal	Gemmiger_formicilis	ROI_area_LH_S_subparietal	0.085953	0.224827	424	78	0.702526	Species	Structural_ROI
ROI_area_LH_S_subparietal	Ruminococcus_bromii	ROI_area_LH_S_subparietal	0.103023	0.271158	424	145	0.704441	Species	Structural_ROI
ROI_area_LH_S_subparietal	Actinomyces_graevenitzii	ROI_area_LH_S_subparietal	-0.0518172	0.13955	424	51	0.71081	Species	Structural_ROI
ROI_area_LH_S_subparietal	Roseburia_inulinivorans	ROI_area_LH_S_subparietal	-0.0965922	0.265364	424	155	0.716294	Species	Structural_ROI
ROI_area_LH_S_subparietal	Lactococcus_lactis	ROI_area_LH_S_subparietal	-0.0744965	0.206974	424	61	0.719209	Species	Structural_ROI
ROI_area_LH_S_subparietal	Veillonella_parvula	ROI_area_LH_S_subparietal	-0.114418	0.324652	424	197	0.724868	Species	Structural_ROI
ROI_area_LH_S_subparietal	Firmicutes_bacterium_CAG_114	ROI_area_LH_S_subparietal	0.0752605	0.232242	424	82	0.746111	Species	Structural_ROI
ROI_area_LH_S_subparietal	Hungatella_hathewayi	ROI_area_LH_S_subparietal	-0.0816392	0.260984	424	240	0.754708	Species	Structural_ROI
ROI_area_LH_S_subparietal	Clostridiales_bacterium_KLE1615	ROI_area_LH_S_subparietal	-0.0502985	0.175302	424	69	0.774391	Species	Structural_ROI
ROI_area_LH_S_subparietal	Lactobacillus_casei_group	ROI_area_LH_S_subparietal	-0.0559875	0.206405	424	65	0.786354	Species	Structural_ROI
ROI_area_LH_S_subparietal	Eubacterium_siraeum	ROI_area_LH_S_subparietal	0.0678946	0.258382	424	74	0.792943	Species	Structural_ROI
ROI_area_LH_S_subparietal	Streptococcus_mitis	ROI_area_LH_S_subparietal	-0.0586904	0.248241	424	257	0.813304	Species	Structural_ROI
ROI_area_LH_S_subparietal	Roseburia_faecis	ROI_area_LH_S_subparietal	0.0705056	0.304869	424	157	0.817319	Species	Structural_ROI
ROI_area_LH_S_subparietal	Blautia_producta	ROI_area_LH_S_subparietal	0.0445135	0.196854	424	67	0.821316	Species	Structural_ROI
ROI_area_LH_S_subparietal	Bifidobacterium_dentium	ROI_area_LH_S_subparietal	-0.0608644	0.269698	424	100	0.821674	Species	Structural_ROI
ROI_area_LH_S_subparietal	Bacteroides_dorei	ROI_area_LH_S_subparietal	0.0724244	0.325879	424	115	0.824251	Species	Structural_ROI
ROI_area_LH_S_subparietal	Bifidobacterium_pseudocatenulatum	ROI_area_LH_S_subparietal	-0.0816306	0.373815	424	226	0.8273	Species	Structural_ROI
ROI_area_LH_S_subparietal	Prevotella_copri	ROI_area_LH_S_subparietal	0.0511159	0.234814	424	46	0.827803	Species	Structural_ROI
ROI_area_LH_S_subparietal	Tyzzerella_nexilis	ROI_area_LH_S_subparietal	0.0557619	0.267841	424	182	0.83526	Species	Structural_ROI
ROI_area_LH_S_subparietal	Anaerostipes_caccae	ROI_area_LH_S_subparietal	0.0610814	0.294135	424	167	0.835652	Species	Structural_ROI
ROI_area_LH_S_subparietal	Eisenbergiella_massiliensis	ROI_area_LH_S_subparietal	0.05383	0.264917	424	100	0.839142	Species	Structural_ROI
ROI_area_LH_S_subparietal	Erysipelatoclostridium_ramosum	ROI_area_LH_S_subparietal	-0.0516223	0.286506	424	279	0.857167	Species	Structural_ROI
ROI_area_LH_S_subparietal	Bacteroides_fragilis	ROI_area_LH_S_subparietal	-0.0708141	0.395251	424	224	0.85793	Species	Structural_ROI
ROI_area_LH_S_subparietal	Agathobaculum_butyriciproducens	ROI_area_LH_S_subparietal	-0.0393059	0.230497	424	154	0.864751	Species	Structural_ROI
ROI_area_LH_S_subparietal	Bacteroides_caccae	ROI_area_LH_S_subparietal	-0.0535989	0.320296	424	100	0.8672	Species	Structural_ROI
ROI_area_LH_S_subparietal	Rothia_mucilaginosa	ROI_area_LH_S_subparietal	0.0335406	0.229747	424	161	0.884057	Species	Structural_ROI
ROI_area_LH_S_subparietal	Roseburia_sp_CAG_10041_57	ROI_area_LH_S_subparietal	0.0245469	0.180748	424	60	0.892118	Species	Structural_ROI
ROI_area_LH_S_subparietal	Lawsonibacter_asaccharolyticus	ROI_area_LH_S_subparietal	-0.0245345	0.184112	424	78	0.894106	Species	Structural_ROI
ROI_area_LH_S_subparietal	Lactobacillus_rhamnosus	ROI_area_LH_S_subparietal	-0.0329295	0.253306	424	92	0.89669	Species	Structural_ROI
ROI_area_LH_S_subparietal	Dorea_formicigenerans	ROI_area_LH_S_subparietal	0.0222962	0.273163	424	90	0.935005	Species	Structural_ROI
ROI_area_LH_S_subparietal	Enterococcus_faecium	ROI_area_LH_S_subparietal	-0.0154494	0.190647	424	52	0.935487	Species	Structural_ROI
ROI_area_LH_S_subparietal	Clostridium_leptum	ROI_area_LH_S_subparietal	0.0112094	0.149301	424	57	0.940232	Species	Structural_ROI
ROI_area_LH_S_subparietal	Clostridium_symbiosum	ROI_area_LH_S_subparietal	-0.0166767	0.239178	424	223	0.944482	Species	Structural_ROI
ROI_area_LH_S_subparietal	Blautia_obeum	ROI_area_LH_S_subparietal	0.0173751	0.260477	424	100	0.946876	Species	Structural_ROI
ROI_area_LH_S_subparietal	Bifidobacterium_breve	ROI_area_LH_S_subparietal	-0.0184555	0.3117	424	357	0.952833	Species	Structural_ROI
ROI_area_LH_S_subparietal	Eubacterium_sp_CAG_38	ROI_area_LH_S_subparietal	0.0124738	0.289622	424	139	0.965694	Species	Structural_ROI
ROI_area_LH_S_subparietal	Clostridium_neonatale	ROI_area_LH_S_subparietal	0.00823122	0.204384	424	78	0.967915	Species	Structural_ROI
ROI_area_LH_S_subparietal	Eubacterium_ramulus	ROI_area_LH_S_subparietal	-0.00650888	0.209911	424	58	0.975288	Species	Structural_ROI
ROI_area_LH_S_subparietal	Akkermansia_muciniphila	ROI_area_LH_S_subparietal	-0.00666092	0.284468	424	139	0.981341	Species	Structural_ROI
ROI_area_LH_S_subparietal	Roseburia_sp_CAG_100	ROI_area_LH_S_subparietal	-0.00505875	0.231216	424	69	0.982567	Species	Structural_ROI
ROI_area_LH_S_subparietal	Clostridium_aldenense	ROI_area_LH_S_subparietal	-0.00388307	0.212734	424	143	0.985456	Species	Structural_ROI
ROI_area_LH_S_temporal_inf	Streptococcus_salivarius	ROI_area_LH_S_temporal_inf	0.876462	0.219709	424	359	9.76e-05	Species	Structural_ROI
ROI_area_LH_S_temporal_inf	Clostridium_sp_CAG_75	ROI_area_LH_S_temporal_inf	0.508476	0.1881	424	60	0.00761927	Species	Structural_ROI
ROI_area_LH_S_temporal_inf	Enterococcus_avium	ROI_area_LH_S_temporal_inf	-0.578311	0.223238	424	96	0.0104619	Species	Structural_ROI
ROI_area_LH_S_temporal_inf	Intestinimonas_butyriciproducens	ROI_area_LH_S_temporal_inf	0.57366	0.226703	424	124	0.0121789	Species	Structural_ROI
ROI_area_LH_S_temporal_inf	Bifidobacterium_animalis	ROI_area_LH_S_temporal_inf	0.54707	0.222773	424	66	0.0147759	Species	Structural_ROI
ROI_area_LH_S_temporal_inf	Roseburia_hominis	ROI_area_LH_S_temporal_inf	0.613818	0.258208	424	131	0.0183269	Species	Structural_ROI
ROI_area_LH_S_temporal_inf	Bifidobacterium_pseudocatenulatum	ROI_area_LH_S_temporal_inf	0.860071	0.362968	424	226	0.0185314	Species	Structural_ROI
ROI_area_LH_S_temporal_inf	Bacteroides_ovatus	ROI_area_LH_S_temporal_inf	0.765704	0.327884	424	143	0.0202058	Species	Structural_ROI
ROI_area_LH_S_temporal_inf	Clostridium_leptum	ROI_area_LH_S_temporal_inf	0.323624	0.140058	424	57	0.0221151	Species	Structural_ROI
ROI_area_LH_S_temporal_inf	Clostridium_sp_CAG_217	ROI_area_LH_S_temporal_inf	0.500076	0.221816	424	58	0.0257284	Species	Structural_ROI
ROI_area_LH_S_temporal_inf	Eubacterium_eligens	ROI_area_LH_S_temporal_inf	0.596741	0.279137	424	165	0.0337369	Species	Structural_ROI
ROI_area_LH_S_temporal_inf	Anaerostipes_hadrus	ROI_area_LH_S_temporal_inf	0.579737	0.277638	424	220	0.0381874	Species	Structural_ROI
ROI_area_LH_S_temporal_inf	Rothia_mucilaginosa	ROI_area_LH_S_temporal_inf	0.412147	0.222889	424	161	0.0658009	Species	Structural_ROI
ROI_area_LH_S_temporal_inf	Eubacterium_rectale	ROI_area_LH_S_temporal_inf	0.559388	0.303951	424	130	0.067305	Species	Structural_ROI
ROI_area_LH_S_temporal_inf	Lachnospiraceae_bacterium_OF09_33XD	ROI_area_LH_S_temporal_inf	0.308888	0.169644	424	71	0.0699015	Species	Structural_ROI
ROI_area_LH_S_temporal_inf	Clostridium_neonatale	ROI_area_LH_S_temporal_inf	-0.345005	0.193403	424	78	0.0761294	Species	Structural_ROI
ROI_area_LH_S_temporal_inf	Alistipes_putredinis	ROI_area_LH_S_temporal_inf	0.484112	0.274436	424	75	0.0787982	Species	Structural_ROI
ROI_area_LH_S_temporal_inf	Ruminococcus_bromii	ROI_area_LH_S_temporal_inf	0.445965	0.256164	424	145	0.083665	Species	Structural_ROI
ROI_area_LH_S_temporal_inf	Roseburia_sp_CAG_100	ROI_area_LH_S_temporal_inf	0.381381	0.223281	424	69	0.0893184	Species	Structural_ROI
ROI_area_LH_S_temporal_inf	Firmicutes_bacterium_CAG_41	ROI_area_LH_S_temporal_inf	0.369356	0.21684	424	169	0.0901229	Species	Structural_ROI
ROI_area_LH_S_temporal_inf	Megasphaera_micronuciformis	ROI_area_LH_S_temporal_inf	-0.341275	0.201133	424	66	0.0914814	Species	Structural_ROI
ROI_area_LH_S_temporal_inf	Enterococcus_gallinarum	ROI_area_LH_S_temporal_inf	-0.291533	0.176005	424	45	0.0991331	Species	Structural_ROI
ROI_area_LH_S_temporal_inf	Eubacterium_sp_CAG_180	ROI_area_LH_S_temporal_inf	0.39676	0.246055	424	61	0.108385	Species	Structural_ROI
ROI_area_LH_S_temporal_inf	Clostridium_sp_AM22_11AC	ROI_area_LH_S_temporal_inf	0.359971	0.228416	424	72	0.116183	Species	Structural_ROI
ROI_area_LH_S_temporal_inf	Bacteroides_xylanisolvens	ROI_area_LH_S_temporal_inf	-0.34505	0.222023	424	54	0.121075	Species	Structural_ROI
ROI_area_LH_S_temporal_inf	Eisenbergiella_tayi	ROI_area_LH_S_temporal_inf	0.24629	0.15986	424	60	0.125049	Species	Structural_ROI
ROI_area_LH_S_temporal_inf	Veillonella_parvula	ROI_area_LH_S_temporal_inf	0.45281	0.313444	424	197	0.150183	Species	Structural_ROI
ROI_area_LH_S_temporal_inf	Actinomyces_graevenitzii	ROI_area_LH_S_temporal_inf	-0.185595	0.133062	424	51	0.164826	Species	Structural_ROI
ROI_area_LH_S_temporal_inf	Roseburia_sp_CAG_10041_57	ROI_area_LH_S_temporal_inf	0.242671	0.175179	424	60	0.167704	Species	Structural_ROI
ROI_area_LH_S_temporal_inf	Holdemania_filiformis	ROI_area_LH_S_temporal_inf	0.225026	0.167014	424	69	0.179639	Species	Structural_ROI
ROI_area_LH_S_temporal_inf	Faecalibacterium_prausnitzii	ROI_area_LH_S_temporal_inf	0.355165	0.263858	424	287	0.179787	Species	Structural_ROI
ROI_area_LH_S_temporal_inf	Parasutterella_excrementihominis	ROI_area_LH_S_temporal_inf	0.358671	0.268526	424	121	0.182726	Species	Structural_ROI
ROI_area_LH_S_temporal_inf	Clostridium_citroniae	ROI_area_LH_S_temporal_inf	0.28134	0.219309	424	130	0.200897	Species	Structural_ROI
ROI_area_LH_S_temporal_inf	Clostridium_sp_CAG_58	ROI_area_LH_S_temporal_inf	0.249104	0.200091	424	60	0.214469	Species	Structural_ROI
ROI_area_LH_S_temporal_inf	Bacteroides_fragilis	ROI_area_LH_S_temporal_inf	0.476696	0.387126	424	224	0.21919	Species	Structural_ROI
ROI_area_LH_S_temporal_inf	Eubacterium_siraeum	ROI_area_LH_S_temporal_inf	-0.30621	0.251636	424	74	0.224833	Species	Structural_ROI
ROI_area_LH_S_temporal_inf	Anaerostipes_caccae	ROI_area_LH_S_temporal_inf	-0.346934	0.285333	424	167	0.225206	Species	Structural_ROI
ROI_area_LH_S_temporal_inf	Clostridium_clostridioforme	ROI_area_LH_S_temporal_inf	-0.29833	0.25546	424	110	0.244039	Species	Structural_ROI
ROI_area_LH_S_temporal_inf	Firmicutes_bacterium_AF16_15	ROI_area_LH_S_temporal_inf	0.228767	0.196471	424	63	0.24539	Species	Structural_ROI
ROI_area_LH_S_temporal_inf	Enterococcus_faecium	ROI_area_LH_S_temporal_inf	-0.212263	0.182385	424	52	0.245883	Species	Structural_ROI
ROI_area_LH_S_temporal_inf	Dialister_invisus	ROI_area_LH_S_temporal_inf	-0.246269	0.213043	424	112	0.249044	Species	Structural_ROI
ROI_area_LH_S_temporal_inf	Akkermansia_muciniphila	ROI_area_LH_S_temporal_inf	-0.314719	0.275109	424	139	0.254002	Species	Structural_ROI
ROI_area_LH_S_temporal_inf	Clostridium_asparagiforme	ROI_area_LH_S_temporal_inf	0.177426	0.155662	424	48	0.255683	Species	Structural_ROI
ROI_area_LH_S_temporal_inf	Ruminococcus_lactaris	ROI_area_LH_S_temporal_inf	0.287345	0.254052	424	85	0.259496	Species	Structural_ROI
ROI_area_LH_S_temporal_inf	Lactobacillus_rhamnosus	ROI_area_LH_S_temporal_inf	0.274914	0.243628	424	92	0.260535	Species	Structural_ROI
ROI_area_LH_S_temporal_inf	Ruminococcus_bicirculans	ROI_area_LH_S_temporal_inf	-0.237232	0.210126	424	104	0.260746	Species	Structural_ROI
ROI_area_LH_S_temporal_inf	Lachnospira_pectinoschiza	ROI_area_LH_S_temporal_inf	0.313828	0.278668	424	98	0.261649	Species	Structural_ROI
ROI_area_LH_S_temporal_inf	Flavonifractor_plautii	ROI_area_LH_S_temporal_inf	-0.261477	0.235517	424	343	0.268442	Species	Structural_ROI
ROI_area_LH_S_temporal_inf	Collinsella_aerofaciens	ROI_area_LH_S_temporal_inf	0.354298	0.323547	424	124	0.274436	Species	Structural_ROI
ROI_area_LH_S_temporal_inf	Bacteroides_caccae	ROI_area_LH_S_temporal_inf	-0.335833	0.315566	424	100	0.288003	Species	Structural_ROI
ROI_area_LH_S_temporal_inf	Roseburia_intestinalis	ROI_area_LH_S_temporal_inf	-0.307198	0.291324	424	152	0.292937	Species	Structural_ROI
ROI_area_LH_S_temporal_inf	Proteobacteria_bacterium_CAG_139	ROI_area_LH_S_temporal_inf	-0.238506	0.226766	424	58	0.293679	Species	Structural_ROI
ROI_area_LH_S_temporal_inf	Clostridium_symbiosum	ROI_area_LH_S_temporal_inf	0.240923	0.229163	424	223	0.294467	Species	Structural_ROI
ROI_area_LH_S_temporal_inf	Bifidobacterium_breve	ROI_area_LH_S_temporal_inf	0.316615	0.3044	424	357	0.29934	Species	Structural_ROI
ROI_area_LH_S_temporal_inf	Dorea_longicatena	ROI_area_LH_S_temporal_inf	-0.266689	0.2618	424	94	0.309381	Species	Structural_ROI
ROI_area_LH_S_temporal_inf	Veillonella_infantium	ROI_area_LH_S_temporal_inf	0.140746	0.138361	424	54	0.310421	Species	Structural_ROI
ROI_area_LH_S_temporal_inf	Coprobacillus_cateniformis	ROI_area_LH_S_temporal_inf	0.165632	0.163889	424	65	0.313501	Species	Structural_ROI
ROI_area_LH_S_temporal_inf	Escherichia_coli	ROI_area_LH_S_temporal_inf	-0.307683	0.307358	424	308	0.317964	Species	Structural_ROI
ROI_area_LH_S_temporal_inf	Klebsiella_variicola	ROI_area_LH_S_temporal_inf	0.145862	0.146644	424	43	0.320568	Species	Structural_ROI
ROI_area_LH_S_temporal_inf	Roseburia_faecis	ROI_area_LH_S_temporal_inf	-0.287956	0.296171	424	157	0.332029	Species	Structural_ROI
ROI_area_LH_S_temporal_inf	Bilophila_wadsworthia	ROI_area_LH_S_temporal_inf	-0.223407	0.23167	424	115	0.335663	Species	Structural_ROI
ROI_area_LH_S_temporal_inf	Actinomyces_sp_HMSC035G02	ROI_area_LH_S_temporal_inf	-0.162802	0.172083	424	77	0.345183	Species	Structural_ROI
ROI_area_LH_S_temporal_inf	Bifidobacterium_kashiwanohense	ROI_area_LH_S_temporal_inf	0.251291	0.268205	424	61	0.349516	Species	Structural_ROI
ROI_area_LH_S_temporal_inf	Ruminococcus_gnavus	ROI_area_LH_S_temporal_inf	-0.235622	0.254661	424	343	0.356029	Species	Structural_ROI
ROI_area_LH_S_temporal_inf	Veillonella_sp_CAG_933	ROI_area_LH_S_temporal_inf	-0.295344	0.320818	424	123	0.358036	Species	Structural_ROI
ROI_area_LH_S_temporal_inf	Alistipes_finegoldii	ROI_area_LH_S_temporal_inf	0.269914	0.295942	424	109	0.3625	Species	Structural_ROI
ROI_area_LH_S_temporal_inf	Sellimonas_intestinalis	ROI_area_LH_S_temporal_inf	0.256187	0.281162	424	212	0.363141	Species	Structural_ROI
ROI_area_LH_S_temporal_inf	Bacteroides_vulgatus	ROI_area_LH_S_temporal_inf	-0.337539	0.37247	424	182	0.365516	Species	Structural_ROI
ROI_area_LH_S_temporal_inf	Clostridium_bolteae	ROI_area_LH_S_temporal_inf	0.217391	0.243029	424	212	0.372113	Species	Structural_ROI
ROI_area_LH_S_temporal_inf	Ruminococcus_torques	ROI_area_LH_S_temporal_inf	0.266808	0.300249	424	112	0.375048	Species	Structural_ROI
ROI_area_LH_S_temporal_inf	Streptococcus_mitis	ROI_area_LH_S_temporal_inf	0.207325	0.242362	424	257	0.393219	Species	Structural_ROI
ROI_area_LH_S_temporal_inf	Hungatella_hathewayi	ROI_area_LH_S_temporal_inf	0.210258	0.253356	424	240	0.407529	Species	Structural_ROI
ROI_area_LH_S_temporal_inf	Clostridium_aldenense	ROI_area_LH_S_temporal_inf	-0.167708	0.204772	424	143	0.413913	Species	Structural_ROI
ROI_area_LH_S_temporal_inf	Anaerotruncus_colihominis	ROI_area_LH_S_temporal_inf	0.183415	0.224064	424	162	0.414119	Species	Structural_ROI
ROI_area_LH_S_temporal_inf	Bifidobacterium_adolescentis	ROI_area_LH_S_temporal_inf	-0.257519	0.318655	424	87	0.419715	Species	Structural_ROI
ROI_area_LH_S_temporal_inf	Ruthenibacterium_lactatiformans	ROI_area_LH_S_temporal_inf	0.188564	0.233234	424	184	0.419739	Species	Structural_ROI
ROI_area_LH_S_temporal_inf	Erysipelatoclostridium_ramosum	ROI_area_LH_S_temporal_inf	0.224513	0.279399	424	279	0.42251	Species	Structural_ROI
ROI_area_LH_S_temporal_inf	Enterococcus_faecalis	ROI_area_LH_S_temporal_inf	-0.167406	0.218005	424	95	0.443474	Species	Structural_ROI
ROI_area_LH_S_temporal_inf	Haemophilus_parainfluenzae	ROI_area_LH_S_temporal_inf	-0.192094	0.251134	424	228	0.445223	Species	Structural_ROI
ROI_area_LH_S_temporal_inf	Dorea_formicigenerans	ROI_area_LH_S_temporal_inf	0.185008	0.266653	424	90	0.488412	Species	Structural_ROI
ROI_area_LH_S_temporal_inf	Eubacterium_hallii	ROI_area_LH_S_temporal_inf	0.194439	0.281439	424	126	0.490319	Species	Structural_ROI
ROI_area_LH_S_temporal_inf	Subdoligranulum_sp	ROI_area_LH_S_temporal_inf	0.192945	0.280854	424	101	0.492744	Species	Structural_ROI
ROI_area_LH_S_temporal_inf	Blautia_obeum	ROI_area_LH_S_temporal_inf	0.167011	0.25283	424	100	0.509625	Species	Structural_ROI
ROI_area_LH_S_temporal_inf	Actinomyces_odontolyticus	ROI_area_LH_S_temporal_inf	0.0925975	0.141528	424	72	0.513691	Species	Structural_ROI
ROI_area_LH_S_temporal_inf	Eggerthella_lenta	ROI_area_LH_S_temporal_inf	-0.143119	0.225118	424	351	0.525598	Species	Structural_ROI
ROI_area_LH_S_temporal_inf	Lactococcus_lactis	ROI_area_LH_S_temporal_inf	-0.127391	0.200932	424	61	0.526715	Species	Structural_ROI
ROI_area_LH_S_temporal_inf	Blautia_producta	ROI_area_LH_S_temporal_inf	0.119781	0.191407	424	67	0.532151	Species	Structural_ROI
ROI_area_LH_S_temporal_inf	Subdoligranulum_sp_APC924_74	ROI_area_LH_S_temporal_inf	-0.101673	0.162939	424	51	0.53324	Species	Structural_ROI
ROI_area_LH_S_temporal_inf	Blautia_sp_CAG_52	ROI_area_LH_S_temporal_inf	0.122504	0.197039	424	52	0.534785	Species	Structural_ROI
ROI_area_LH_S_temporal_inf	Bacteroides_uniformis	ROI_area_LH_S_temporal_inf	0.229374	0.371323	424	158	0.537197	Species	Structural_ROI
ROI_area_LH_S_temporal_inf	Parabacteroides_distasonis	ROI_area_LH_S_temporal_inf	0.193445	0.314562	424	128	0.538993	Species	Structural_ROI
ROI_area_LH_S_temporal_inf	Prevotella_copri	ROI_area_LH_S_temporal_inf	-0.14189	0.231766	424	46	0.540815	Species	Structural_ROI
ROI_area_LH_S_temporal_inf	Streptococcus_thermophilus	ROI_area_LH_S_temporal_inf	-0.164644	0.286472	424	214	0.566204	Species	Structural_ROI
ROI_area_LH_S_temporal_inf	Veillonella_dispar	ROI_area_LH_S_temporal_inf	-0.156764	0.275392	424	240	0.569827	Species	Structural_ROI
ROI_area_LH_S_temporal_inf	Fusicatenibacter_saccharivorans	ROI_area_LH_S_temporal_inf	0.167697	0.308685	424	163	0.587466	Species	Structural_ROI
ROI_area_LH_S_temporal_inf	Gemmiger_formicilis	ROI_area_LH_S_temporal_inf	0.118769	0.219251	424	78	0.588494	Species	Structural_ROI
ROI_area_LH_S_temporal_inf	Clostridium_spiroforme	ROI_area_LH_S_temporal_inf	-0.0807838	0.155361	424	49	0.60361	Species	Structural_ROI
ROI_area_LH_S_temporal_inf	Monoglobus_pectinilyticus	ROI_area_LH_S_temporal_inf	0.0871157	0.170344	424	56	0.60968	Species	Structural_ROI
ROI_area_LH_S_temporal_inf	Agathobaculum_butyriciproducens	ROI_area_LH_S_temporal_inf	0.113037	0.223885	424	154	0.614175	Species	Structural_ROI
ROI_area_LH_S_temporal_inf	Klebsiella_pneumoniae	ROI_area_LH_S_temporal_inf	0.0922646	0.183392	424	63	0.615943	Species	Structural_ROI
ROI_area_LH_S_temporal_inf	Streptococcus_sp_A12	ROI_area_LH_S_temporal_inf	0.0794591	0.161164	424	86	0.622594	Species	Structural_ROI
ROI_area_LH_S_temporal_inf	Tyzzerella_nexilis	ROI_area_LH_S_temporal_inf	-0.118052	0.260234	424	182	0.650539	Species	Structural_ROI
ROI_area_LH_S_temporal_inf	Bifidobacterium_longum	ROI_area_LH_S_temporal_inf	-0.082922	0.192533	424	414	0.667152	Species	Structural_ROI
ROI_area_LH_S_temporal_inf	Actinomyces_sp_oral_taxon_181	ROI_area_LH_S_temporal_inf	0.0594427	0.149767	424	59	0.691875	Species	Structural_ROI
ROI_area_LH_S_temporal_inf	Roseburia_inulinivorans	ROI_area_LH_S_temporal_inf	0.0976785	0.255932	424	155	0.703217	Species	Structural_ROI
ROI_area_LH_S_temporal_inf	Clostridium_innocuum	ROI_area_LH_S_temporal_inf	0.0837203	0.22567	424	319	0.711069	Species	Structural_ROI
ROI_area_LH_S_temporal_inf	Lactobacillus_casei_group	ROI_area_LH_S_temporal_inf	-0.0719304	0.198176	424	65	0.716846	Species	Structural_ROI
ROI_area_LH_S_temporal_inf	Haemophilus_sp_HMSC71H05	ROI_area_LH_S_temporal_inf	0.056811	0.164606	424	81	0.730196	Species	Structural_ROI
ROI_area_LH_S_temporal_inf	Clostridioides_difficile	ROI_area_LH_S_temporal_inf	0.0530178	0.161178	424	64	0.742393	Species	Structural_ROI
ROI_area_LH_S_temporal_inf	Eubacterium_ramulus	ROI_area_LH_S_temporal_inf	-0.0632751	0.204485	424	58	0.75726	Species	Structural_ROI
ROI_area_LH_S_temporal_inf	Clostridium_lavalense	ROI_area_LH_S_temporal_inf	0.056557	0.194056	424	84	0.770998	Species	Structural_ROI
ROI_area_LH_S_temporal_inf	Actinomyces_sp_ICM47	ROI_area_LH_S_temporal_inf	0.0611198	0.212412	424	120	0.773818	Species	Structural_ROI
ROI_area_LH_S_temporal_inf	Streptococcus_lutetiensis	ROI_area_LH_S_temporal_inf	-0.0635512	0.225715	424	56	0.778541	Species	Structural_ROI
ROI_area_LH_S_temporal_inf	Intestinibacter_bartlettii	ROI_area_LH_S_temporal_inf	0.0591077	0.213337	424	265	0.782063	Species	Structural_ROI
ROI_area_LH_S_temporal_inf	Eisenbergiella_massiliensis	ROI_area_LH_S_temporal_inf	-0.0695881	0.258303	424	100	0.787848	Species	Structural_ROI
ROI_area_LH_S_temporal_inf	Bacteroides_thetaiotaomicron	ROI_area_LH_S_temporal_inf	0.0892477	0.335299	424	117	0.79027	Species	Structural_ROI
ROI_area_LH_S_temporal_inf	Parabacteroides_merdae	ROI_area_LH_S_temporal_inf	-0.0551545	0.231106	424	55	0.811509	Species	Structural_ROI
ROI_area_LH_S_temporal_inf	Blautia_wexlerae	ROI_area_LH_S_temporal_inf	0.0516836	0.230385	424	247	0.822727	Species	Structural_ROI
ROI_area_LH_S_temporal_inf	Gordonibacter_pamelaeae	ROI_area_LH_S_temporal_inf	0.0402517	0.184033	424	98	0.827082	Species	Structural_ROI
ROI_area_LH_S_temporal_inf	Eubacterium_sp_CAG_38	ROI_area_LH_S_temporal_inf	-0.0585045	0.279602	424	139	0.834517	Species	Structural_ROI
ROI_area_LH_S_temporal_inf	Lawsonibacter_asaccharolyticus	ROI_area_LH_S_temporal_inf	0.0356405	0.178563	424	78	0.841986	Species	Structural_ROI
ROI_area_LH_S_temporal_inf	Clostridium_scindens	ROI_area_LH_S_temporal_inf	0.0302227	0.165429	424	87	0.855206	Species	Structural_ROI
ROI_area_LH_S_temporal_inf	Asaccharobacter_celatus	ROI_area_LH_S_temporal_inf	0.0330083	0.191046	424	77	0.862981	Species	Structural_ROI
ROI_area_LH_S_temporal_inf	Ruminococcaceae_bacterium_KLE1738	ROI_area_LH_S_temporal_inf	-0.0384633	0.239251	424	83	0.872387	Species	Structural_ROI
ROI_area_LH_S_temporal_inf	Veillonella_atypica	ROI_area_LH_S_temporal_inf	-0.0471449	0.30414	424	199	0.876964	Species	Structural_ROI
ROI_area_LH_S_temporal_inf	Bacteroides_dorei	ROI_area_LH_S_temporal_inf	0.0469006	0.32393	424	115	0.884961	Species	Structural_ROI
ROI_area_LH_S_temporal_inf	Streptococcus_parasanguinis	ROI_area_LH_S_temporal_inf	0.0300003	0.246316	424	273	0.903178	Species	Structural_ROI
ROI_area_LH_S_temporal_inf	Bifidobacterium_bifidum	ROI_area_LH_S_temporal_inf	-0.0478058	0.39504	424	290	0.903776	Species	Structural_ROI
ROI_area_LH_S_temporal_inf	Sutterella_wadsworthensis	ROI_area_LH_S_temporal_inf	-0.0285054	0.248512	424	62	0.908744	Species	Structural_ROI
ROI_area_LH_S_temporal_inf	Veillonella_sp_DORA_A_3_16_22	ROI_area_LH_S_temporal_inf	0.0172694	0.160844	424	89	0.914557	Species	Structural_ROI
ROI_area_LH_S_temporal_inf	Clostridiales_bacterium_KLE1615	ROI_area_LH_S_temporal_inf	0.0181881	0.170834	424	69	0.915297	Species	Structural_ROI
ROI_area_LH_S_temporal_inf	Blautia_sp_CAG_257	ROI_area_LH_S_temporal_inf	-0.0199267	0.218127	424	71	0.927291	Species	Structural_ROI
ROI_area_LH_S_temporal_inf	Bifidobacterium_dentium	ROI_area_LH_S_temporal_inf	-0.00401038	0.260847	424	100	0.987749	Species	Structural_ROI
ROI_area_LH_S_temporal_inf	Klebsiella_oxytoca	ROI_area_LH_S_temporal_inf	0.00219017	0.178015	424	49	0.990194	Species	Structural_ROI
ROI_area_LH_S_temporal_inf	Firmicutes_bacterium_CAG_114	ROI_area_LH_S_temporal_inf	0.00224261	0.228109	424	82	0.992162	Species	Structural_ROI
ROI_area_LH_S_temporal_sup	Intestinimonas_butyriciproducens	ROI_area_LH_S_temporal_sup	0.636398	0.242966	424	124	0.00951916	Species	Structural_ROI
ROI_area_LH_S_temporal_sup	Clostridium_spiroforme	ROI_area_LH_S_temporal_sup	0.403927	0.163745	424	49	0.0144808	Species	Structural_ROI
ROI_area_LH_S_temporal_sup	Monoglobus_pectinilyticus	ROI_area_LH_S_temporal_sup	0.407846	0.178715	424	56	0.0237619	Species	Structural_ROI
ROI_area_LH_S_temporal_sup	Clostridium_citroniae	ROI_area_LH_S_temporal_sup	0.50931	0.230858	424	130	0.0285538	Species	Structural_ROI
ROI_area_LH_S_temporal_sup	Bacteroides_ovatus	ROI_area_LH_S_temporal_sup	0.7406	0.35831	424	143	0.0397258	Species	Structural_ROI
ROI_area_LH_S_temporal_sup	Bifidobacterium_breve	ROI_area_LH_S_temporal_sup	0.673585	0.326806	424	357	0.0405206	Species	Structural_ROI
ROI_area_LH_S_temporal_sup	Eubacterium_sp_CAG_180	ROI_area_LH_S_temporal_sup	0.500736	0.265356	424	61	0.0606061	Species	Structural_ROI
ROI_area_LH_S_temporal_sup	Lactococcus_lactis	ROI_area_LH_S_temporal_sup	-0.394643	0.214779	424	61	0.0675424	Species	Structural_ROI
ROI_area_LH_S_temporal_sup	Blautia_sp_CAG_52	ROI_area_LH_S_temporal_sup	0.385447	0.209819	424	52	0.0677592	Species	Structural_ROI
ROI_area_LH_S_temporal_sup	Lactobacillus_casei_group	ROI_area_LH_S_temporal_sup	-0.361743	0.208956	424	65	0.0842751	Species	Structural_ROI
ROI_area_LH_S_temporal_sup	Megasphaera_micronuciformis	ROI_area_LH_S_temporal_sup	-0.370457	0.213479	424	66	0.0845008	Species	Structural_ROI
ROI_area_LH_S_temporal_sup	Subdoligranulum_sp	ROI_area_LH_S_temporal_sup	0.50614	0.300865	424	101	0.0939646	Species	Structural_ROI
ROI_area_LH_S_temporal_sup	Holdemania_filiformis	ROI_area_LH_S_temporal_sup	-0.281389	0.179293	424	69	0.118523	Species	Structural_ROI
ROI_area_LH_S_temporal_sup	Anaerostipes_hadrus	ROI_area_LH_S_temporal_sup	0.467422	0.299023	424	220	0.119845	Species	Structural_ROI
ROI_area_LH_S_temporal_sup	Lachnospiraceae_bacterium_OF09_33XD	ROI_area_LH_S_temporal_sup	0.279956	0.181776	424	71	0.125025	Species	Structural_ROI
ROI_area_LH_S_temporal_sup	Firmicutes_bacterium_CAG_114	ROI_area_LH_S_temporal_sup	-0.377261	0.247551	424	82	0.128721	Species	Structural_ROI
ROI_area_LH_S_temporal_sup	Blautia_wexlerae	ROI_area_LH_S_temporal_sup	-0.366446	0.244745	424	247	0.136042	Species	Structural_ROI
ROI_area_LH_S_temporal_sup	Ruminococcaceae_bacterium_KLE1738	ROI_area_LH_S_temporal_sup	-0.383226	0.259875	424	83	0.1415	Species	Structural_ROI
ROI_area_LH_S_temporal_sup	Clostridium_scindens	ROI_area_LH_S_temporal_sup	-0.244099	0.17671	424	87	0.1687	Species	Structural_ROI
ROI_area_LH_S_temporal_sup	Roseburia_intestinalis	ROI_area_LH_S_temporal_sup	0.419018	0.308078	424	152	0.175459	Species	Structural_ROI
ROI_area_LH_S_temporal_sup	Rothia_mucilaginosa	ROI_area_LH_S_temporal_sup	0.304393	0.238219	424	161	0.202818	Species	Structural_ROI
ROI_area_LH_S_temporal_sup	Ruminococcus_lactaris	ROI_area_LH_S_temporal_sup	-0.345437	0.271224	424	85	0.204551	Species	Structural_ROI
ROI_area_LH_S_temporal_sup	Roseburia_hominis	ROI_area_LH_S_temporal_sup	0.353768	0.282218	424	131	0.211478	Species	Structural_ROI
ROI_area_LH_S_temporal_sup	Actinomyces_odontolyticus	ROI_area_LH_S_temporal_sup	0.172363	0.150067	424	72	0.252178	Species	Structural_ROI
ROI_area_LH_S_temporal_sup	Roseburia_faecis	ROI_area_LH_S_temporal_sup	0.362497	0.316712	424	157	0.253822	Species	Structural_ROI
ROI_area_LH_S_temporal_sup	Hungatella_hathewayi	ROI_area_LH_S_temporal_sup	0.307045	0.269504	424	240	0.256005	Species	Structural_ROI
ROI_area_LH_S_temporal_sup	Eisenbergiella_massiliensis	ROI_area_LH_S_temporal_sup	-0.309828	0.277997	424	100	0.266285	Species	Structural_ROI
ROI_area_LH_S_temporal_sup	Actinomyces_sp_oral_taxon_181	ROI_area_LH_S_temporal_sup	-0.17616	0.158739	424	59	0.268559	Species	Structural_ROI
ROI_area_LH_S_temporal_sup	Intestinibacter_bartlettii	ROI_area_LH_S_temporal_sup	0.250683	0.226222	424	265	0.269481	Species	Structural_ROI
ROI_area_LH_S_temporal_sup	Bacteroides_uniformis	ROI_area_LH_S_temporal_sup	0.436041	0.408476	424	158	0.286665	Species	Structural_ROI
ROI_area_LH_S_temporal_sup	Lawsonibacter_asaccharolyticus	ROI_area_LH_S_temporal_sup	0.204556	0.191749	424	78	0.287359	Species	Structural_ROI
ROI_area_LH_S_temporal_sup	Bifidobacterium_adolescentis	ROI_area_LH_S_temporal_sup	-0.35791	0.344165	424	87	0.299444	Species	Structural_ROI
ROI_area_LH_S_temporal_sup	Bifidobacterium_kashiwanohense	ROI_area_LH_S_temporal_sup	-0.304626	0.293388	424	61	0.300041	Species	Structural_ROI
ROI_area_LH_S_temporal_sup	Dialister_invisus	ROI_area_LH_S_temporal_sup	0.235315	0.226602	424	112	0.300446	Species	Structural_ROI
ROI_area_LH_S_temporal_sup	Veillonella_sp_CAG_933	ROI_area_LH_S_temporal_sup	-0.361627	0.349234	424	123	0.301417	Species	Structural_ROI
ROI_area_LH_S_temporal_sup	Gemmiger_formicilis	ROI_area_LH_S_temporal_sup	0.238679	0.236662	424	78	0.314266	Species	Structural_ROI
ROI_area_LH_S_temporal_sup	Alistipes_finegoldii	ROI_area_LH_S_temporal_sup	0.323295	0.322256	424	109	0.316702	Species	Structural_ROI
ROI_area_LH_S_temporal_sup	Streptococcus_parasanguinis	ROI_area_LH_S_temporal_sup	0.260405	0.261852	424	273	0.321234	Species	Structural_ROI
ROI_area_LH_S_temporal_sup	Bifidobacterium_bifidum	ROI_area_LH_S_temporal_sup	-0.397417	0.424683	424	290	0.350396	Species	Structural_ROI
ROI_area_LH_S_temporal_sup	Parabacteroides_distasonis	ROI_area_LH_S_temporal_sup	0.316357	0.348917	424	128	0.365303	Species	Structural_ROI
ROI_area_LH_S_temporal_sup	Clostridium_aldenense	ROI_area_LH_S_temporal_sup	-0.197829	0.218689	424	143	0.366992	Species	Structural_ROI
ROI_area_LH_S_temporal_sup	Bifidobacterium_dentium	ROI_area_LH_S_temporal_sup	0.246973	0.277339	424	100	0.37438	Species	Structural_ROI
ROI_area_LH_S_temporal_sup	Alistipes_putredinis	ROI_area_LH_S_temporal_sup	0.264235	0.299354	424	75	0.378245	Species	Structural_ROI
ROI_area_LH_S_temporal_sup	Bacteroides_caccae	ROI_area_LH_S_temporal_sup	0.303478	0.350086	424	100	0.386728	Species	Structural_ROI
ROI_area_LH_S_temporal_sup	Veillonella_sp_DORA_A_3_16_22	ROI_area_LH_S_temporal_sup	0.144292	0.1701	424	89	0.396848	Species	Structural_ROI
ROI_area_LH_S_temporal_sup	Anaerostipes_caccae	ROI_area_LH_S_temporal_sup	-0.257679	0.308828	424	167	0.40496	Species	Structural_ROI
ROI_area_LH_S_temporal_sup	Proteobacteria_bacterium_CAG_139	ROI_area_LH_S_temporal_sup	-0.207431	0.250178	424	58	0.407705	Species	Structural_ROI
ROI_area_LH_S_temporal_sup	Klebsiella_oxytoca	ROI_area_LH_S_temporal_sup	-0.157265	0.190647	424	49	0.410318	Species	Structural_ROI
ROI_area_LH_S_temporal_sup	Clostridium_sp_CAG_75	ROI_area_LH_S_temporal_sup	-0.16971	0.206675	424	60	0.412808	Species	Structural_ROI
ROI_area_LH_S_temporal_sup	Ruminococcus_bromii	ROI_area_LH_S_temporal_sup	0.225576	0.276693	424	145	0.416168	Species	Structural_ROI
ROI_area_LH_S_temporal_sup	Sellimonas_intestinalis	ROI_area_LH_S_temporal_sup	-0.246015	0.302974	424	212	0.417699	Species	Structural_ROI
ROI_area_LH_S_temporal_sup	Ruminococcus_gnavus	ROI_area_LH_S_temporal_sup	-0.221435	0.272752	424	343	0.417943	Species	Structural_ROI
ROI_area_LH_S_temporal_sup	Bifidobacterium_pseudocatenulatum	ROI_area_LH_S_temporal_sup	0.31828	0.394244	424	226	0.420298	Species	Structural_ROI
ROI_area_LH_S_temporal_sup	Asaccharobacter_celatus	ROI_area_LH_S_temporal_sup	0.164972	0.205145	424	77	0.422228	Species	Structural_ROI
ROI_area_LH_S_temporal_sup	Clostridium_sp_AM22_11AC	ROI_area_LH_S_temporal_sup	0.199314	0.249823	424	72	0.425757	Species	Structural_ROI
ROI_area_LH_S_temporal_sup	Subdoligranulum_sp_APC924_74	ROI_area_LH_S_temporal_sup	-0.135076	0.174405	424	51	0.43949	Species	Structural_ROI
ROI_area_LH_S_temporal_sup	Roseburia_inulinivorans	ROI_area_LH_S_temporal_sup	-0.205423	0.271941	424	155	0.451191	Species	Structural_ROI
ROI_area_LH_S_temporal_sup	Enterococcus_gallinarum	ROI_area_LH_S_temporal_sup	-0.133813	0.188511	424	45	0.47863	Species	Structural_ROI
ROI_area_LH_S_temporal_sup	Collinsella_aerofaciens	ROI_area_LH_S_temporal_sup	0.246693	0.352449	424	124	0.484611	Species	Structural_ROI
ROI_area_LH_S_temporal_sup	Streptococcus_sp_A12	ROI_area_LH_S_temporal_sup	0.118018	0.170327	424	86	0.489356	Species	Structural_ROI
ROI_area_LH_S_temporal_sup	Bacteroides_thetaiotaomicron	ROI_area_LH_S_temporal_sup	0.256086	0.370979	424	117	0.490552	Species	Structural_ROI
ROI_area_LH_S_temporal_sup	Dorea_formicigenerans	ROI_area_LH_S_temporal_sup	0.199417	0.289014	424	90	0.490879	Species	Structural_ROI
ROI_area_LH_S_temporal_sup	Clostridium_sp_CAG_217	ROI_area_LH_S_temporal_sup	-0.162388	0.239874	424	58	0.499598	Species	Structural_ROI
ROI_area_LH_S_temporal_sup	Klebsiella_pneumoniae	ROI_area_LH_S_temporal_sup	0.130373	0.195229	424	63	0.505804	Species	Structural_ROI
ROI_area_LH_S_temporal_sup	Firmicutes_bacterium_AF16_15	ROI_area_LH_S_temporal_sup	0.140817	0.212874	424	63	0.508987	Species	Structural_ROI
ROI_area_LH_S_temporal_sup	Bacteroides_vulgatus	ROI_area_LH_S_temporal_sup	0.270091	0.40971	424	182	0.510303	Species	Structural_ROI
ROI_area_LH_S_temporal_sup	Actinomyces_sp_ICM47	ROI_area_LH_S_temporal_sup	0.148896	0.227061	424	120	0.512726	Species	Structural_ROI
ROI_area_LH_S_temporal_sup	Tyzzerella_nexilis	ROI_area_LH_S_temporal_sup	-0.171241	0.278611	424	182	0.539496	Species	Structural_ROI
ROI_area_LH_S_temporal_sup	Enterococcus_avium	ROI_area_LH_S_temporal_sup	-0.149304	0.243982	424	96	0.541435	Species	Structural_ROI
ROI_area_LH_S_temporal_sup	Firmicutes_bacterium_CAG_41	ROI_area_LH_S_temporal_sup	0.141804	0.232945	424	169	0.543456	Species	Structural_ROI
ROI_area_LH_S_temporal_sup	Ruminococcus_torques	ROI_area_LH_S_temporal_sup	0.195147	0.324995	424	112	0.548793	Species	Structural_ROI
ROI_area_LH_S_temporal_sup	Bifidobacterium_longum	ROI_area_LH_S_temporal_sup	0.122928	0.205644	424	414	0.550727	Species	Structural_ROI
ROI_area_LH_S_temporal_sup	Eggerthella_lenta	ROI_area_LH_S_temporal_sup	0.142421	0.239731	424	351	0.553133	Species	Structural_ROI
ROI_area_LH_S_temporal_sup	Enterococcus_faecalis	ROI_area_LH_S_temporal_sup	-0.134234	0.232528	424	95	0.564457	Species	Structural_ROI
ROI_area_LH_S_temporal_sup	Eubacterium_sp_CAG_38	ROI_area_LH_S_temporal_sup	0.166499	0.297299	424	139	0.576256	Species	Structural_ROI
ROI_area_LH_S_temporal_sup	Dorea_longicatena	ROI_area_LH_S_temporal_sup	0.154248	0.281212	424	94	0.583912	Species	Structural_ROI
ROI_area_LH_S_temporal_sup	Flavonifractor_plautii	ROI_area_LH_S_temporal_sup	-0.134608	0.250386	424	343	0.591584	Species	Structural_ROI
ROI_area_LH_S_temporal_sup	Coprobacillus_cateniformis	ROI_area_LH_S_temporal_sup	0.0930077	0.173935	424	65	0.593523	Species	Structural_ROI
ROI_area_LH_S_temporal_sup	Veillonella_atypica	ROI_area_LH_S_temporal_sup	0.166396	0.324779	424	199	0.609003	Species	Structural_ROI
ROI_area_LH_S_temporal_sup	Faecalibacterium_prausnitzii	ROI_area_LH_S_temporal_sup	0.144105	0.282487	424	287	0.610546	Species	Structural_ROI
ROI_area_LH_S_temporal_sup	Bacteroides_fragilis	ROI_area_LH_S_temporal_sup	0.213618	0.421641	424	224	0.612858	Species	Structural_ROI
ROI_area_LH_S_temporal_sup	Eubacterium_ramulus	ROI_area_LH_S_temporal_sup	0.103514	0.219354	424	58	0.63747	Species	Structural_ROI
ROI_area_LH_S_temporal_sup	Clostridium_sp_CAG_58	ROI_area_LH_S_temporal_sup	-0.0954431	0.215199	424	60	0.657869	Species	Structural_ROI
ROI_area_LH_S_temporal_sup	Eubacterium_eligens	ROI_area_LH_S_temporal_sup	0.130281	0.300813	424	165	0.665449	Species	Structural_ROI
ROI_area_LH_S_temporal_sup	Clostridium_asparagiforme	ROI_area_LH_S_temporal_sup	0.0709612	0.166195	424	48	0.669876	Species	Structural_ROI
ROI_area_LH_S_temporal_sup	Streptococcus_thermophilus	ROI_area_LH_S_temporal_sup	0.130286	0.305985	424	214	0.670805	Species	Structural_ROI
ROI_area_LH_S_temporal_sup	Klebsiella_variicola	ROI_area_LH_S_temporal_sup	0.0654545	0.15541	424	43	0.673881	Species	Structural_ROI
ROI_area_LH_S_temporal_sup	Enterococcus_faecium	ROI_area_LH_S_temporal_sup	-0.0796619	0.195253	424	52	0.683728	Species	Structural_ROI
ROI_area_LH_S_temporal_sup	Blautia_obeum	ROI_area_LH_S_temporal_sup	0.109731	0.271895	424	100	0.686978	Species	Structural_ROI
ROI_area_LH_S_temporal_sup	Fusicatenibacter_saccharivorans	ROI_area_LH_S_temporal_sup	0.129842	0.332326	424	163	0.696407	Species	Structural_ROI
ROI_area_LH_S_temporal_sup	Ruminococcus_bicirculans	ROI_area_LH_S_temporal_sup	0.0855859	0.222867	424	104	0.701587	Species	Structural_ROI
ROI_area_LH_S_temporal_sup	Bacteroides_dorei	ROI_area_LH_S_temporal_sup	0.13997	0.367359	424	115	0.703428	Species	Structural_ROI
ROI_area_LH_S_temporal_sup	Clostridium_innocuum	ROI_area_LH_S_temporal_sup	-0.0883979	0.239911	424	319	0.712974	Species	Structural_ROI
ROI_area_LH_S_temporal_sup	Eubacterium_rectale	ROI_area_LH_S_temporal_sup	-0.115768	0.329436	424	130	0.725702	Species	Structural_ROI
ROI_area_LH_S_temporal_sup	Akkermansia_muciniphila	ROI_area_LH_S_temporal_sup	0.095632	0.29349	424	139	0.744909	Species	Structural_ROI
ROI_area_LH_S_temporal_sup	Ruthenibacterium_lactatiformans	ROI_area_LH_S_temporal_sup	-0.0792127	0.249831	424	184	0.751531	Species	Structural_ROI
ROI_area_LH_S_temporal_sup	Blautia_sp_CAG_257	ROI_area_LH_S_temporal_sup	-0.0727541	0.234274	424	71	0.756448	Species	Structural_ROI
ROI_area_LH_S_temporal_sup	Erysipelatoclostridium_ramosum	ROI_area_LH_S_temporal_sup	-0.0836038	0.299432	424	279	0.780376	Species	Structural_ROI
ROI_area_LH_S_temporal_sup	Lactobacillus_rhamnosus	ROI_area_LH_S_temporal_sup	-0.067383	0.261137	424	92	0.796663	Species	Structural_ROI
ROI_area_LH_S_temporal_sup	Roseburia_sp_CAG_100	ROI_area_LH_S_temporal_sup	0.061608	0.239039	424	69	0.796933	Species	Structural_ROI
ROI_area_LH_S_temporal_sup	Veillonella_parvula	ROI_area_LH_S_temporal_sup	0.0860714	0.335617	424	197	0.797896	Species	Structural_ROI
ROI_area_LH_S_temporal_sup	Prevotella_copri	ROI_area_LH_S_temporal_sup	-0.0656878	0.256821	424	46	0.798306	Species	Structural_ROI
ROI_area_LH_S_temporal_sup	Clostridioides_difficile	ROI_area_LH_S_temporal_sup	-0.0413218	0.170633	424	64	0.808788	Species	Structural_ROI
ROI_area_LH_S_temporal_sup	Eubacterium_siraeum	ROI_area_LH_S_temporal_sup	0.0630996	0.269554	424	74	0.815136	Species	Structural_ROI
ROI_area_LH_S_temporal_sup	Veillonella_infantium	ROI_area_LH_S_temporal_sup	0.0331677	0.147055	424	54	0.821833	Species	Structural_ROI
ROI_area_LH_S_temporal_sup	Haemophilus_sp_HMSC71H05	ROI_area_LH_S_temporal_sup	0.0390902	0.174266	424	81	0.822641	Species	Structural_ROI
ROI_area_LH_S_temporal_sup	Actinomyces_graevenitzii	ROI_area_LH_S_temporal_sup	0.0311816	0.142174	424	51	0.826665	Species	Structural_ROI
ROI_area_LH_S_temporal_sup	Roseburia_sp_CAG_10041_57	ROI_area_LH_S_temporal_sup	-0.0407609	0.186035	424	60	0.826849	Species	Structural_ROI
ROI_area_LH_S_temporal_sup	Eubacterium_hallii	ROI_area_LH_S_temporal_sup	-0.0647212	0.304336	424	126	0.831792	Species	Structural_ROI
ROI_area_LH_S_temporal_sup	Streptococcus_mitis	ROI_area_LH_S_temporal_sup	-0.0528702	0.258192	424	257	0.837954	Species	Structural_ROI
ROI_area_LH_S_temporal_sup	Streptococcus_lutetiensis	ROI_area_LH_S_temporal_sup	0.0468271	0.240581	424	56	0.845859	Species	Structural_ROI
ROI_area_LH_S_temporal_sup	Clostridium_lavalense	ROI_area_LH_S_temporal_sup	0.0396281	0.207164	424	84	0.848499	Species	Structural_ROI
ROI_area_LH_S_temporal_sup	Actinomyces_sp_HMSC035G02	ROI_area_LH_S_temporal_sup	0.0348931	0.18402	424	77	0.8498	Species	Structural_ROI
ROI_area_LH_S_temporal_sup	Agathobaculum_butyriciproducens	ROI_area_LH_S_temporal_sup	-0.0412988	0.239878	424	154	0.863491	Species	Structural_ROI
ROI_area_LH_S_temporal_sup	Clostridium_symbiosum	ROI_area_LH_S_temporal_sup	0.0409629	0.244989	424	223	0.867399	Species	Structural_ROI
ROI_area_LH_S_temporal_sup	Clostridiales_bacterium_KLE1615	ROI_area_LH_S_temporal_sup	-0.0303428	0.183714	424	69	0.86896	Species	Structural_ROI
ROI_area_LH_S_temporal_sup	Clostridium_leptum	ROI_area_LH_S_temporal_sup	0.0250386	0.152585	424	57	0.869862	Species	Structural_ROI
ROI_area_LH_S_temporal_sup	Clostridium_clostridioforme	ROI_area_LH_S_temporal_sup	-0.0441172	0.2763	424	110	0.873288	Species	Structural_ROI
ROI_area_LH_S_temporal_sup	Veillonella_dispar	ROI_area_LH_S_temporal_sup	0.0450087	0.294186	424	240	0.878568	Species	Structural_ROI
ROI_area_LH_S_temporal_sup	Lachnospira_pectinoschiza	ROI_area_LH_S_temporal_sup	-0.0419526	0.297529	424	98	0.888043	Species	Structural_ROI
ROI_area_LH_S_temporal_sup	Bifidobacterium_animalis	ROI_area_LH_S_temporal_sup	0.0333806	0.240194	424	66	0.889594	Species	Structural_ROI
ROI_area_LH_S_temporal_sup	Gordonibacter_pamelaeae	ROI_area_LH_S_temporal_sup	-0.0263506	0.197144	424	98	0.893811	Species	Structural_ROI
ROI_area_LH_S_temporal_sup	Clostridium_bolteae	ROI_area_LH_S_temporal_sup	0.0347253	0.260229	424	212	0.893987	Species	Structural_ROI
ROI_area_LH_S_temporal_sup	Parasutterella_excrementihominis	ROI_area_LH_S_temporal_sup	0.0363431	0.293497	424	121	0.901551	Species	Structural_ROI
ROI_area_LH_S_temporal_sup	Bilophila_wadsworthia	ROI_area_LH_S_temporal_sup	-0.030656	0.25285	424	115	0.903593	Species	Structural_ROI
ROI_area_LH_S_temporal_sup	Escherichia_coli	ROI_area_LH_S_temporal_sup	-0.0386113	0.329905	424	308	0.906952	Species	Structural_ROI
ROI_area_LH_S_temporal_sup	Bacteroides_xylanisolvens	ROI_area_LH_S_temporal_sup	0.0279524	0.248388	424	54	0.910472	Species	Structural_ROI
ROI_area_LH_S_temporal_sup	Blautia_producta	ROI_area_LH_S_temporal_sup	0.0221972	0.204644	424	67	0.913742	Species	Structural_ROI
ROI_area_LH_S_temporal_sup	Clostridium_neonatale	ROI_area_LH_S_temporal_sup	-0.0175395	0.209242	424	78	0.93329	Species	Structural_ROI
ROI_area_LH_S_temporal_sup	Parabacteroides_merdae	ROI_area_LH_S_temporal_sup	-0.0215037	0.261215	424	55	0.93444	Species	Structural_ROI
ROI_area_LH_S_temporal_sup	Haemophilus_parainfluenzae	ROI_area_LH_S_temporal_sup	0.019177	0.268674	424	228	0.943174	Species	Structural_ROI
ROI_area_LH_S_temporal_sup	Anaerotruncus_colihominis	ROI_area_LH_S_temporal_sup	0.00687319	0.238856	424	162	0.977078	Species	Structural_ROI
ROI_area_LH_S_temporal_sup	Eisenbergiella_tayi	ROI_area_LH_S_temporal_sup	0.00485159	0.170631	424	60	0.977349	Species	Structural_ROI
ROI_area_LH_S_temporal_sup	Sutterella_wadsworthensis	ROI_area_LH_S_temporal_sup	0.00582189	0.280831	424	62	0.983473	Species	Structural_ROI
ROI_area_LH_S_temporal_sup	Streptococcus_salivarius	ROI_area_LH_S_temporal_sup	-0.00167299	0.243728	424	359	0.994531	Species	Structural_ROI
ROI_area_LH_S_temporal_transverse	Asaccharobacter_celatus	ROI_area_LH_S_temporal_transverse	-0.711788	0.178547	424	77	8.89e-05	Species	Structural_ROI
ROI_area_LH_S_temporal_transverse	Lawsonibacter_asaccharolyticus	ROI_area_LH_S_temporal_transverse	-0.503766	0.169586	424	78	0.00328494	Species	Structural_ROI
ROI_area_LH_S_temporal_transverse	Escherichia_coli	ROI_area_LH_S_temporal_transverse	0.754814	0.292742	424	308	0.0105519	Species	Structural_ROI
ROI_area_LH_S_temporal_transverse	Lactobacillus_casei_group	ROI_area_LH_S_temporal_transverse	-0.471662	0.192218	424	65	0.0146091	Species	Structural_ROI
ROI_area_LH_S_temporal_transverse	Eubacterium_eligens	ROI_area_LH_S_temporal_transverse	0.598834	0.26714	424	165	0.0260199	Species	Structural_ROI
ROI_area_LH_S_temporal_transverse	Ruminococcus_bicirculans	ROI_area_LH_S_temporal_transverse	-0.416423	0.200033	424	104	0.0390019	Species	Structural_ROI
ROI_area_LH_S_temporal_transverse	Clostridium_bolteae	ROI_area_LH_S_temporal_transverse	-0.469311	0.231664	424	212	0.0440017	Species	Structural_ROI
ROI_area_LH_S_temporal_transverse	Streptococcus_thermophilus	ROI_area_LH_S_temporal_transverse	-0.510825	0.274057	424	214	0.0638672	Species	Structural_ROI
ROI_area_LH_S_temporal_transverse	Bifidobacterium_animalis	ROI_area_LH_S_temporal_transverse	-0.390361	0.214584	424	66	0.0700721	Species	Structural_ROI
ROI_area_LH_S_temporal_transverse	Ruminococcaceae_bacterium_KLE1738	ROI_area_LH_S_temporal_transverse	-0.403091	0.226791	424	83	0.0764988	Species	Structural_ROI
ROI_area_LH_S_temporal_transverse	Lachnospira_pectinoschiza	ROI_area_LH_S_temporal_transverse	0.476649	0.269213	424	98	0.0782344	Species	Structural_ROI
ROI_area_LH_S_temporal_transverse	Enterococcus_faecalis	ROI_area_LH_S_temporal_transverse	0.369226	0.210284	424	95	0.0805374	Species	Structural_ROI
ROI_area_LH_S_temporal_transverse	Firmicutes_bacterium_CAG_114	ROI_area_LH_S_temporal_transverse	-0.373094	0.216347	424	82	0.0856278	Species	Structural_ROI
ROI_area_LH_S_temporal_transverse	Actinomyces_sp_HMSC035G02	ROI_area_LH_S_temporal_transverse	-0.281042	0.165441	424	77	0.090686	Species	Structural_ROI
ROI_area_LH_S_temporal_transverse	Clostridium_clostridioforme	ROI_area_LH_S_temporal_transverse	0.41396	0.244832	424	110	0.09208	Species	Structural_ROI
ROI_area_LH_S_temporal_transverse	Clostridium_innocuum	ROI_area_LH_S_temporal_transverse	-0.364028	0.215856	424	319	0.0932613	Species	Structural_ROI
ROI_area_LH_S_temporal_transverse	Clostridium_aldenense	ROI_area_LH_S_temporal_transverse	0.330089	0.196633	424	143	0.0948548	Species	Structural_ROI
ROI_area_LH_S_temporal_transverse	Actinomyces_odontolyticus	ROI_area_LH_S_temporal_transverse	-0.214518	0.137097	424	72	0.119072	Species	Structural_ROI
ROI_area_LH_S_temporal_transverse	Subdoligranulum_sp_APC924_74	ROI_area_LH_S_temporal_transverse	0.240537	0.156041	424	51	0.12446	Species	Structural_ROI
ROI_area_LH_S_temporal_transverse	Monoglobus_pectinilyticus	ROI_area_LH_S_temporal_transverse	-0.249825	0.163509	424	56	0.128121	Species	Structural_ROI
ROI_area_LH_S_temporal_transverse	Blautia_obeum	ROI_area_LH_S_temporal_transverse	-0.346866	0.243053	424	100	0.154912	Species	Structural_ROI
ROI_area_LH_S_temporal_transverse	Fusicatenibacter_saccharivorans	ROI_area_LH_S_temporal_transverse	-0.418268	0.29479	424	163	0.157175	Species	Structural_ROI
ROI_area_LH_S_temporal_transverse	Parabacteroides_merdae	ROI_area_LH_S_temporal_transverse	0.303889	0.218392	424	55	0.164939	Species	Structural_ROI
ROI_area_LH_S_temporal_transverse	Roseburia_inulinivorans	ROI_area_LH_S_temporal_transverse	0.344611	0.248014	424	155	0.166392	Species	Structural_ROI
ROI_area_LH_S_temporal_transverse	Bacteroides_dorei	ROI_area_LH_S_temporal_transverse	0.42274	0.306061	424	115	0.168065	Species	Structural_ROI
ROI_area_LH_S_temporal_transverse	Dialister_invisus	ROI_area_LH_S_temporal_transverse	0.275517	0.203571	424	112	0.177297	Species	Structural_ROI
ROI_area_LH_S_temporal_transverse	Parabacteroides_distasonis	ROI_area_LH_S_temporal_transverse	0.40075	0.298225	424	128	0.179906	Species	Structural_ROI
ROI_area_LH_S_temporal_transverse	Parasutterella_excrementihominis	ROI_area_LH_S_temporal_transverse	-0.344043	0.256851	424	121	0.181443	Species	Structural_ROI
ROI_area_LH_S_temporal_transverse	Veillonella_sp_DORA_A_3_16_22	ROI_area_LH_S_temporal_transverse	0.203813	0.156914	424	89	0.194816	Species	Structural_ROI
ROI_area_LH_S_temporal_transverse	Erysipelatoclostridium_ramosum	ROI_area_LH_S_temporal_transverse	-0.344729	0.265996	424	279	0.19625	Species	Structural_ROI
ROI_area_LH_S_temporal_transverse	Bacteroides_vulgatus	ROI_area_LH_S_temporal_transverse	0.447299	0.352814	424	182	0.205796	Species	Structural_ROI
ROI_area_LH_S_temporal_transverse	Lachnospiraceae_bacterium_OF09_33XD	ROI_area_LH_S_temporal_transverse	-0.204705	0.162419	424	71	0.208724	Species	Structural_ROI
ROI_area_LH_S_temporal_transverse	Bilophila_wadsworthia	ROI_area_LH_S_temporal_transverse	-0.270808	0.219807	424	115	0.21889	Species	Structural_ROI
ROI_area_LH_S_temporal_transverse	Clostridium_symbiosum	ROI_area_LH_S_temporal_transverse	-0.274597	0.223154	424	223	0.219868	Species	Structural_ROI
ROI_area_LH_S_temporal_transverse	Clostridium_sp_CAG_75	ROI_area_LH_S_temporal_transverse	-0.225179	0.188583	424	60	0.23394	Species	Structural_ROI
ROI_area_LH_S_temporal_transverse	Faecalibacterium_prausnitzii	ROI_area_LH_S_temporal_transverse	-0.298258	0.25501	424	287	0.243425	Species	Structural_ROI
ROI_area_LH_S_temporal_transverse	Lactobacillus_rhamnosus	ROI_area_LH_S_temporal_transverse	-0.272127	0.234753	424	92	0.247678	Species	Structural_ROI
ROI_area_LH_S_temporal_transverse	Eubacterium_rectale	ROI_area_LH_S_temporal_transverse	-0.336404	0.29705	424	130	0.258682	Species	Structural_ROI
ROI_area_LH_S_temporal_transverse	Clostridium_spiroforme	ROI_area_LH_S_temporal_transverse	0.16759	0.148647	424	49	0.260708	Species	Structural_ROI
ROI_area_LH_S_temporal_transverse	Proteobacteria_bacterium_CAG_139	ROI_area_LH_S_temporal_transverse	0.239985	0.214772	424	58	0.264638	Species	Structural_ROI
ROI_area_LH_S_temporal_transverse	Blautia_sp_CAG_52	ROI_area_LH_S_temporal_transverse	0.21021	0.18927	424	52	0.267853	Species	Structural_ROI
ROI_area_LH_S_temporal_transverse	Intestinimonas_butyriciproducens	ROI_area_LH_S_temporal_transverse	0.247127	0.223493	424	124	0.269975	Species	Structural_ROI
ROI_area_LH_S_temporal_transverse	Holdemania_filiformis	ROI_area_LH_S_temporal_transverse	0.175126	0.160935	424	69	0.277879	Species	Structural_ROI
ROI_area_LH_S_temporal_transverse	Ruminococcus_torques	ROI_area_LH_S_temporal_transverse	0.307968	0.287065	424	112	0.28431	Species	Structural_ROI
ROI_area_LH_S_temporal_transverse	Bifidobacterium_adolescentis	ROI_area_LH_S_temporal_transverse	0.322222	0.30357	424	87	0.289391	Species	Structural_ROI
ROI_area_LH_S_temporal_transverse	Bifidobacterium_bifidum	ROI_area_LH_S_temporal_transverse	-0.392775	0.376377	424	290	0.297638	Species	Structural_ROI
ROI_area_LH_S_temporal_transverse	Bacteroides_thetaiotaomicron	ROI_area_LH_S_temporal_transverse	0.328538	0.317031	424	117	0.300814	Species	Structural_ROI
ROI_area_LH_S_temporal_transverse	Gordonibacter_pamelaeae	ROI_area_LH_S_temporal_transverse	-0.181797	0.17627	424	98	0.303477	Species	Structural_ROI
ROI_area_LH_S_temporal_transverse	Clostridium_sp_CAG_217	ROI_area_LH_S_temporal_transverse	-0.223688	0.219749	424	58	0.310187	Species	Structural_ROI
ROI_area_LH_S_temporal_transverse	Bifidobacterium_kashiwanohense	ROI_area_LH_S_temporal_transverse	-0.257067	0.254253	424	61	0.312755	Species	Structural_ROI
ROI_area_LH_S_temporal_transverse	Alistipes_putredinis	ROI_area_LH_S_temporal_transverse	0.256644	0.262977	424	75	0.329894	Species	Structural_ROI
ROI_area_LH_S_temporal_transverse	Intestinibacter_bartlettii	ROI_area_LH_S_temporal_transverse	-0.201633	0.207189	424	265	0.331662	Species	Structural_ROI
ROI_area_LH_S_temporal_transverse	Haemophilus_sp_HMSC71H05	ROI_area_LH_S_temporal_transverse	0.154861	0.160777	424	81	0.336091	Species	Structural_ROI
ROI_area_LH_S_temporal_transverse	Eubacterium_sp_CAG_38	ROI_area_LH_S_temporal_transverse	-0.249697	0.272555	424	139	0.360763	Species	Structural_ROI
ROI_area_LH_S_temporal_transverse	Clostridium_lavalense	ROI_area_LH_S_temporal_transverse	-0.168672	0.186561	424	84	0.366889	Species	Structural_ROI
ROI_area_LH_S_temporal_transverse	Clostridioides_difficile	ROI_area_LH_S_temporal_transverse	-0.141024	0.157454	424	64	0.371038	Species	Structural_ROI
ROI_area_LH_S_temporal_transverse	Clostridium_asparagiforme	ROI_area_LH_S_temporal_transverse	0.134272	0.150185	424	48	0.372251	Species	Structural_ROI
ROI_area_LH_S_temporal_transverse	Collinsella_aerofaciens	ROI_area_LH_S_temporal_transverse	0.273737	0.309244	424	124	0.376781	Species	Structural_ROI
ROI_area_LH_S_temporal_transverse	Lactococcus_lactis	ROI_area_LH_S_temporal_transverse	-0.169896	0.192838	424	61	0.379161	Species	Structural_ROI
ROI_area_LH_S_temporal_transverse	Coprobacillus_cateniformis	ROI_area_LH_S_temporal_transverse	-0.133248	0.15884	424	65	0.402519	Species	Structural_ROI
ROI_area_LH_S_temporal_transverse	Bacteroides_fragilis	ROI_area_LH_S_temporal_transverse	0.305701	0.3689	424	224	0.407948	Species	Structural_ROI
ROI_area_LH_S_temporal_transverse	Bifidobacterium_dentium	ROI_area_LH_S_temporal_transverse	-0.206559	0.251402	424	100	0.412202	Species	Structural_ROI
ROI_area_LH_S_temporal_transverse	Actinomyces_sp_ICM47	ROI_area_LH_S_temporal_transverse	0.166922	0.203829	424	120	0.413653	Species	Structural_ROI
ROI_area_LH_S_temporal_transverse	Anaerostipes_caccae	ROI_area_LH_S_temporal_transverse	-0.22007	0.274358	424	167	0.423203	Species	Structural_ROI
ROI_area_LH_S_temporal_transverse	Eubacterium_ramulus	ROI_area_LH_S_temporal_transverse	0.148924	0.195808	424	58	0.447619	Species	Structural_ROI
ROI_area_LH_S_temporal_transverse	Dorea_longicatena	ROI_area_LH_S_temporal_transverse	-0.190697	0.25093	424	94	0.447978	Species	Structural_ROI
ROI_area_LH_S_temporal_transverse	Bifidobacterium_pseudocatenulatum	ROI_area_LH_S_temporal_transverse	-0.258451	0.349244	424	226	0.459906	Species	Structural_ROI
ROI_area_LH_S_temporal_transverse	Streptococcus_parasanguinis	ROI_area_LH_S_temporal_transverse	0.170188	0.236667	424	273	0.472817	Species	Structural_ROI
ROI_area_LH_S_temporal_transverse	Veillonella_atypica	ROI_area_LH_S_temporal_transverse	-0.208678	0.293159	424	199	0.477297	Species	Structural_ROI
ROI_area_LH_S_temporal_transverse	Rothia_mucilaginosa	ROI_area_LH_S_temporal_transverse	0.144045	0.214017	424	161	0.501581	Species	Structural_ROI
ROI_area_LH_S_temporal_transverse	Klebsiella_oxytoca	ROI_area_LH_S_temporal_transverse	0.112933	0.170494	424	49	0.508325	Species	Structural_ROI
ROI_area_LH_S_temporal_transverse	Streptococcus_salivarius	ROI_area_LH_S_temporal_transverse	-0.145679	0.221313	424	359	0.511123	Species	Structural_ROI
ROI_area_LH_S_temporal_transverse	Bacteroides_caccae	ROI_area_LH_S_temporal_transverse	-0.188058	0.299825	424	100	0.530938	Species	Structural_ROI
ROI_area_LH_S_temporal_transverse	Prevotella_copri	ROI_area_LH_S_temporal_transverse	0.137296	0.21965	424	46	0.532352	Species	Structural_ROI
ROI_area_LH_S_temporal_transverse	Firmicutes_bacterium_CAG_41	ROI_area_LH_S_temporal_transverse	0.130739	0.210452	424	169	0.535107	Species	Structural_ROI
ROI_area_LH_S_temporal_transverse	Hungatella_hathewayi	ROI_area_LH_S_temporal_transverse	0.151047	0.243284	424	240	0.535296	Species	Structural_ROI
ROI_area_LH_S_temporal_transverse	Klebsiella_pneumoniae	ROI_area_LH_S_temporal_transverse	0.11047	0.180389	424	63	0.541363	Species	Structural_ROI
ROI_area_LH_S_temporal_transverse	Flavonifractor_plautii	ROI_area_LH_S_temporal_transverse	-0.138592	0.227062	424	343	0.542335	Species	Structural_ROI
ROI_area_LH_S_temporal_transverse	Haemophilus_parainfluenzae	ROI_area_LH_S_temporal_transverse	0.141918	0.242354	424	228	0.558754	Species	Structural_ROI
ROI_area_LH_S_temporal_transverse	Streptococcus_lutetiensis	ROI_area_LH_S_temporal_transverse	-0.126375	0.217219	424	56	0.561245	Species	Structural_ROI
ROI_area_LH_S_temporal_transverse	Blautia_producta	ROI_area_LH_S_temporal_transverse	-0.103328	0.184199	424	67	0.57539	Species	Structural_ROI
ROI_area_LH_S_temporal_transverse	Blautia_wexlerae	ROI_area_LH_S_temporal_transverse	-0.123126	0.222115	424	247	0.579915	Species	Structural_ROI
ROI_area_LH_S_temporal_transverse	Agathobaculum_butyriciproducens	ROI_area_LH_S_temporal_transverse	0.118112	0.215467	424	154	0.584112	Species	Structural_ROI
ROI_area_LH_S_temporal_transverse	Eisenbergiella_massiliensis	ROI_area_LH_S_temporal_transverse	-0.123325	0.247476	424	100	0.618672	Species	Structural_ROI
ROI_area_LH_S_temporal_transverse	Blautia_sp_CAG_257	ROI_area_LH_S_temporal_transverse	0.102354	0.208569	424	71	0.624043	Species	Structural_ROI
ROI_area_LH_S_temporal_transverse	Clostridium_neonatale	ROI_area_LH_S_temporal_transverse	-0.0935885	0.1915	424	78	0.62555	Species	Structural_ROI
ROI_area_LH_S_temporal_transverse	Enterococcus_avium	ROI_area_LH_S_temporal_transverse	0.106691	0.223685	424	96	0.633915	Species	Structural_ROI
ROI_area_LH_S_temporal_transverse	Clostridium_leptum	ROI_area_LH_S_temporal_transverse	-0.0612975	0.139702	424	57	0.661321	Species	Structural_ROI
ROI_area_LH_S_temporal_transverse	Bacteroides_ovatus	ROI_area_LH_S_temporal_transverse	-0.137845	0.315521	424	143	0.662505	Species	Structural_ROI
ROI_area_LH_S_temporal_transverse	Eubacterium_sp_CAG_180	ROI_area_LH_S_temporal_transverse	0.100252	0.239594	424	61	0.676017	Species	Structural_ROI
ROI_area_LH_S_temporal_transverse	Streptococcus_sp_A12	ROI_area_LH_S_temporal_transverse	0.0612562	0.157297	424	86	0.697374	Species	Structural_ROI
ROI_area_LH_S_temporal_transverse	Sellimonas_intestinalis	ROI_area_LH_S_temporal_transverse	0.104729	0.270253	424	212	0.698696	Species	Structural_ROI
ROI_area_LH_S_temporal_transverse	Anaerotruncus_colihominis	ROI_area_LH_S_temporal_transverse	0.0820979	0.216679	424	162	0.705169	Species	Structural_ROI
ROI_area_LH_S_temporal_transverse	Clostridium_sp_CAG_58	ROI_area_LH_S_temporal_transverse	0.0697769	0.192674	424	60	0.717559	Species	Structural_ROI
ROI_area_LH_S_temporal_transverse	Enterococcus_gallinarum	ROI_area_LH_S_temporal_transverse	-0.0612887	0.171616	424	45	0.72132	Species	Structural_ROI
ROI_area_LH_S_temporal_transverse	Subdoligranulum_sp	ROI_area_LH_S_temporal_transverse	0.0943408	0.269196	424	101	0.72628	Species	Structural_ROI
ROI_area_LH_S_temporal_transverse	Ruminococcus_lactaris	ROI_area_LH_S_temporal_transverse	-0.0845919	0.245636	424	85	0.730906	Species	Structural_ROI
ROI_area_LH_S_temporal_transverse	Akkermansia_muciniphila	ROI_area_LH_S_temporal_transverse	-0.0864822	0.265872	424	139	0.745283	Species	Structural_ROI
ROI_area_LH_S_temporal_transverse	Bacteroides_uniformis	ROI_area_LH_S_temporal_transverse	0.114136	0.352831	424	158	0.746534	Species	Structural_ROI
ROI_area_LH_S_temporal_transverse	Roseburia_sp_CAG_10041_57	ROI_area_LH_S_temporal_transverse	-0.0508144	0.169128	424	60	0.764154	Species	Structural_ROI
ROI_area_LH_S_temporal_transverse	Eggerthella_lenta	ROI_area_LH_S_temporal_transverse	-0.0631272	0.215517	424	351	0.769844	Species	Structural_ROI
ROI_area_LH_S_temporal_transverse	Roseburia_sp_CAG_100	ROI_area_LH_S_temporal_transverse	-0.0631528	0.216229	424	69	0.770538	Species	Structural_ROI
ROI_area_LH_S_temporal_transverse	Clostridium_citroniae	ROI_area_LH_S_temporal_transverse	0.0608422	0.211264	424	130	0.773602	Species	Structural_ROI
ROI_area_LH_S_temporal_transverse	Alistipes_finegoldii	ROI_area_LH_S_temporal_transverse	-0.0810527	0.281992	424	109	0.773982	Species	Structural_ROI
ROI_area_LH_S_temporal_transverse	Eubacterium_siraeum	ROI_area_LH_S_temporal_transverse	0.0674587	0.241095	424	74	0.779855	Species	Structural_ROI
ROI_area_LH_S_temporal_transverse	Megasphaera_micronuciformis	ROI_area_LH_S_temporal_transverse	0.0523233	0.197733	424	66	0.791575	Species	Structural_ROI
ROI_area_LH_S_temporal_transverse	Roseburia_intestinalis	ROI_area_LH_S_temporal_transverse	0.0721907	0.28079	424	152	0.797343	Species	Structural_ROI
ROI_area_LH_S_temporal_transverse	Veillonella_infantium	ROI_area_LH_S_temporal_transverse	-0.0338665	0.134378	424	54	0.801284	Species	Structural_ROI
ROI_area_LH_S_temporal_transverse	Clostridiales_bacterium_KLE1615	ROI_area_LH_S_temporal_transverse	-0.0396376	0.16352	424	69	0.808654	Species	Structural_ROI
ROI_area_LH_S_temporal_transverse	Veillonella_dispar	ROI_area_LH_S_temporal_transverse	0.0635795	0.265754	424	240	0.811139	Species	Structural_ROI
ROI_area_LH_S_temporal_transverse	Ruminococcus_bromii	ROI_area_LH_S_temporal_transverse	0.058309	0.254454	424	145	0.818999	Species	Structural_ROI
ROI_area_LH_S_temporal_transverse	Ruthenibacterium_lactatiformans	ROI_area_LH_S_temporal_transverse	-0.0511667	0.225892	424	184	0.821007	Species	Structural_ROI
ROI_area_LH_S_temporal_transverse	Actinomyces_sp_oral_taxon_181	ROI_area_LH_S_temporal_transverse	0.0308177	0.145246	424	59	0.832169	Species	Structural_ROI
ROI_area_LH_S_temporal_transverse	Tyzzerella_nexilis	ROI_area_LH_S_temporal_transverse	0.0524977	0.25022	424	182	0.833997	Species	Structural_ROI
ROI_area_LH_S_temporal_transverse	Bacteroides_xylanisolvens	ROI_area_LH_S_temporal_transverse	0.0441536	0.211297	424	54	0.834598	Species	Structural_ROI
ROI_area_LH_S_temporal_transverse	Roseburia_faecis	ROI_area_LH_S_temporal_transverse	0.0595405	0.284978	424	157	0.834687	Species	Structural_ROI
ROI_area_LH_S_temporal_transverse	Eubacterium_hallii	ROI_area_LH_S_temporal_transverse	-0.0554663	0.26988	424	126	0.837327	Species	Structural_ROI
ROI_area_LH_S_temporal_transverse	Clostridium_scindens	ROI_area_LH_S_temporal_transverse	0.031798	0.158906	424	87	0.841567	Species	Structural_ROI
ROI_area_LH_S_temporal_transverse	Klebsiella_variicola	ROI_area_LH_S_temporal_transverse	0.0284902	0.143583	424	43	0.842826	Species	Structural_ROI
ROI_area_LH_S_temporal_transverse	Dorea_formicigenerans	ROI_area_LH_S_temporal_transverse	0.0498366	0.255036	424	90	0.845214	Species	Structural_ROI
ROI_area_LH_S_temporal_transverse	Streptococcus_mitis	ROI_area_LH_S_temporal_transverse	0.0426324	0.231778	424	257	0.854217	Species	Structural_ROI
ROI_area_LH_S_temporal_transverse	Enterococcus_faecium	ROI_area_LH_S_temporal_transverse	-0.0315211	0.178526	424	52	0.86001	Species	Structural_ROI
ROI_area_LH_S_temporal_transverse	Veillonella_parvula	ROI_area_LH_S_temporal_transverse	0.040817	0.303246	424	197	0.893054	Species	Structural_ROI
ROI_area_LH_S_temporal_transverse	Clostridium_sp_AM22_11AC	ROI_area_LH_S_temporal_transverse	0.0256928	0.218867	424	72	0.906632	Species	Structural_ROI
ROI_area_LH_S_temporal_transverse	Eisenbergiella_tayi	ROI_area_LH_S_temporal_transverse	-0.0171307	0.153956	424	60	0.911508	Species	Structural_ROI
ROI_area_LH_S_temporal_transverse	Roseburia_hominis	ROI_area_LH_S_temporal_transverse	-0.0273206	0.252211	424	131	0.913829	Species	Structural_ROI
ROI_area_LH_S_temporal_transverse	Anaerostipes_hadrus	ROI_area_LH_S_temporal_transverse	-0.0267404	0.273	424	220	0.922064	Species	Structural_ROI
ROI_area_LH_S_temporal_transverse	Firmicutes_bacterium_AF16_15	ROI_area_LH_S_temporal_transverse	-0.0161192	0.187924	424	63	0.93171	Species	Structural_ROI
ROI_area_LH_S_temporal_transverse	Ruminococcus_gnavus	ROI_area_LH_S_temporal_transverse	-0.0197858	0.247285	424	343	0.936303	Species	Structural_ROI
ROI_area_LH_S_temporal_transverse	Bifidobacterium_breve	ROI_area_LH_S_temporal_transverse	-0.0151668	0.290995	424	357	0.958474	Species	Structural_ROI
ROI_area_LH_S_temporal_transverse	Gemmiger_formicilis	ROI_area_LH_S_temporal_transverse	-0.0105432	0.209843	424	78	0.959965	Species	Structural_ROI
ROI_area_LH_S_temporal_transverse	Veillonella_sp_CAG_933	ROI_area_LH_S_temporal_transverse	-0.0108009	0.306928	424	123	0.971951	Species	Structural_ROI
ROI_area_LH_S_temporal_transverse	Sutterella_wadsworthensis	ROI_area_LH_S_temporal_transverse	0.0057762	0.235444	424	62	0.980441	Species	Structural_ROI
ROI_area_LH_S_temporal_transverse	Bifidobacterium_longum	ROI_area_LH_S_temporal_transverse	0.00221203	0.185492	424	414	0.990496	Species	Structural_ROI
ROI_area_LH_S_temporal_transverse	Actinomyces_graevenitzii	ROI_area_LH_S_temporal_transverse	0.00134937	0.131091	424	51	0.991797	Species	Structural_ROI
ROI_area_RH_G_and_S_cingul.Ant	Roseburia_intestinalis	ROI_area_RH_G_and_S_cingul.Ant	0.952014	0.281162	424	152	0.000801867	Species	Structural_ROI
ROI_area_RH_G_and_S_cingul.Ant	Holdemania_filiformis	ROI_area_RH_G_and_S_cingul.Ant	0.487962	0.160418	424	69	0.00255113	Species	Structural_ROI
ROI_area_RH_G_and_S_cingul.Ant	Actinomyces_odontolyticus	ROI_area_RH_G_and_S_cingul.Ant	-0.419128	0.140678	424	72	0.00313532	Species	Structural_ROI
ROI_area_RH_G_and_S_cingul.Ant	Eubacterium_sp_CAG_38	ROI_area_RH_G_and_S_cingul.Ant	0.709611	0.27795	424	139	0.0112322	Species	Structural_ROI
ROI_area_RH_G_and_S_cingul.Ant	Bifidobacterium_dentium	ROI_area_RH_G_and_S_cingul.Ant	0.636729	0.255859	424	100	0.0133566	Species	Structural_ROI
ROI_area_RH_G_and_S_cingul.Ant	Proteobacteria_bacterium_CAG_139	ROI_area_RH_G_and_S_cingul.Ant	0.439051	0.193766	424	58	0.0240646	Species	Structural_ROI
ROI_area_RH_G_and_S_cingul.Ant	Clostridium_sp_AM22_11AC	ROI_area_RH_G_and_S_cingul.Ant	-0.425644	0.204206	424	72	0.0378294	Species	Structural_ROI
ROI_area_RH_G_and_S_cingul.Ant	Clostridium_clostridioforme	ROI_area_RH_G_and_S_cingul.Ant	-0.468032	0.238291	424	110	0.05031	Species	Structural_ROI
ROI_area_RH_G_and_S_cingul.Ant	Actinomyces_sp_oral_taxon_181	ROI_area_RH_G_and_S_cingul.Ant	-0.290867	0.149156	424	59	0.0521125	Species	Structural_ROI
ROI_area_RH_G_and_S_cingul.Ant	Clostridium_sp_CAG_58	ROI_area_RH_G_and_S_cingul.Ant	0.36639	0.190875	424	60	0.0557712	Species	Structural_ROI
ROI_area_RH_G_and_S_cingul.Ant	Clostridium_sp_CAG_75	ROI_area_RH_G_and_S_cingul.Ant	0.364971	0.194458	424	60	0.0615675	Species	Structural_ROI
ROI_area_RH_G_and_S_cingul.Ant	Roseburia_inulinivorans	ROI_area_RH_G_and_S_cingul.Ant	0.459148	0.254777	424	155	0.0726492	Species	Structural_ROI
ROI_area_RH_G_and_S_cingul.Ant	Bifidobacterium_bifidum	ROI_area_RH_G_and_S_cingul.Ant	-0.641333	0.362675	424	290	0.0778783	Species	Structural_ROI
ROI_area_RH_G_and_S_cingul.Ant	Haemophilus_sp_HMSC71H05	ROI_area_RH_G_and_S_cingul.Ant	0.296343	0.170074	424	81	0.0822851	Species	Structural_ROI
ROI_area_RH_G_and_S_cingul.Ant	Bilophila_wadsworthia	ROI_area_RH_G_and_S_cingul.Ant	-0.351981	0.204882	424	115	0.086663	Species	Structural_ROI
ROI_area_RH_G_and_S_cingul.Ant	Hungatella_hathewayi	ROI_area_RH_G_and_S_cingul.Ant	-0.41228	0.242698	424	240	0.0903211	Species	Structural_ROI
ROI_area_RH_G_and_S_cingul.Ant	Eubacterium_rectale	ROI_area_RH_G_and_S_cingul.Ant	0.490482	0.296319	424	130	0.0988966	Species	Structural_ROI
ROI_area_RH_G_and_S_cingul.Ant	Veillonella_infantium	ROI_area_RH_G_and_S_cingul.Ant	0.227415	0.138703	424	54	0.102218	Species	Structural_ROI
ROI_area_RH_G_and_S_cingul.Ant	Bacteroides_dorei	ROI_area_RH_G_and_S_cingul.Ant	0.422809	0.260481	424	115	0.10556	Species	Structural_ROI
ROI_area_RH_G_and_S_cingul.Ant	Lactococcus_lactis	ROI_area_RH_G_and_S_cingul.Ant	0.300547	0.192214	424	61	0.118857	Species	Structural_ROI
ROI_area_RH_G_and_S_cingul.Ant	Ruminococcus_bicirculans	ROI_area_RH_G_and_S_cingul.Ant	-0.332996	0.212849	424	104	0.118975	Species	Structural_ROI
ROI_area_RH_G_and_S_cingul.Ant	Eubacterium_hallii	ROI_area_RH_G_and_S_cingul.Ant	0.402255	0.261084	424	126	0.124289	Species	Structural_ROI
ROI_area_RH_G_and_S_cingul.Ant	Asaccharobacter_celatus	ROI_area_RH_G_and_S_cingul.Ant	-0.276173	0.179619	424	77	0.125088	Species	Structural_ROI
ROI_area_RH_G_and_S_cingul.Ant	Streptococcus_thermophilus	ROI_area_RH_G_and_S_cingul.Ant	-0.435865	0.284897	424	214	0.127138	Species	Structural_ROI
ROI_area_RH_G_and_S_cingul.Ant	Flavonifractor_plautii	ROI_area_RH_G_and_S_cingul.Ant	0.328572	0.233778	424	343	0.160943	Species	Structural_ROI
ROI_area_RH_G_and_S_cingul.Ant	Haemophilus_parainfluenzae	ROI_area_RH_G_and_S_cingul.Ant	0.34259	0.245238	424	228	0.163423	Species	Structural_ROI
ROI_area_RH_G_and_S_cingul.Ant	Blautia_wexlerae	ROI_area_RH_G_and_S_cingul.Ant	0.311614	0.224833	424	247	0.166763	Species	Structural_ROI
ROI_area_RH_G_and_S_cingul.Ant	Actinomyces_sp_ICM47	ROI_area_RH_G_and_S_cingul.Ant	0.283607	0.205016	424	120	0.167508	Species	Structural_ROI
ROI_area_RH_G_and_S_cingul.Ant	Clostridium_spiroforme	ROI_area_RH_G_and_S_cingul.Ant	0.203676	0.149154	424	49	0.173024	Species	Structural_ROI
ROI_area_RH_G_and_S_cingul.Ant	Eubacterium_sp_CAG_180	ROI_area_RH_G_and_S_cingul.Ant	-0.323357	0.237596	424	61	0.174455	Species	Structural_ROI
ROI_area_RH_G_and_S_cingul.Ant	Bifidobacterium_kashiwanohense	ROI_area_RH_G_and_S_cingul.Ant	-0.318391	0.234322	424	61	0.175072	Species	Structural_ROI
ROI_area_RH_G_and_S_cingul.Ant	Eisenbergiella_tayi	ROI_area_RH_G_and_S_cingul.Ant	-0.205522	0.15495	424	60	0.185698	Species	Structural_ROI
ROI_area_RH_G_and_S_cingul.Ant	Blautia_sp_CAG_52	ROI_area_RH_G_and_S_cingul.Ant	-0.245132	0.186737	424	52	0.190181	Species	Structural_ROI
ROI_area_RH_G_and_S_cingul.Ant	Subdoligranulum_sp_APC924_74	ROI_area_RH_G_and_S_cingul.Ant	0.200057	0.15541	424	51	0.198885	Species	Structural_ROI
ROI_area_RH_G_and_S_cingul.Ant	Firmicutes_bacterium_CAG_41	ROI_area_RH_G_and_S_cingul.Ant	0.273628	0.213	424	169	0.199886	Species	Structural_ROI
ROI_area_RH_G_and_S_cingul.Ant	Veillonella_parvula	ROI_area_RH_G_and_S_cingul.Ant	-0.385159	0.305149	424	197	0.207834	Species	Structural_ROI
ROI_area_RH_G_and_S_cingul.Ant	Dorea_formicigenerans	ROI_area_RH_G_and_S_cingul.Ant	-0.298181	0.243006	424	90	0.220613	Species	Structural_ROI
ROI_area_RH_G_and_S_cingul.Ant	Ruminococcaceae_bacterium_KLE1738	ROI_area_RH_G_and_S_cingul.Ant	-0.254457	0.211919	424	83	0.230646	Species	Structural_ROI
ROI_area_RH_G_and_S_cingul.Ant	Bifidobacterium_breve	ROI_area_RH_G_and_S_cingul.Ant	-0.338583	0.282057	424	357	0.230802	Species	Structural_ROI
ROI_area_RH_G_and_S_cingul.Ant	Firmicutes_bacterium_CAG_114	ROI_area_RH_G_and_S_cingul.Ant	-0.24071	0.202509	424	82	0.235366	Species	Structural_ROI
ROI_area_RH_G_and_S_cingul.Ant	Enterococcus_gallinarum	ROI_area_RH_G_and_S_cingul.Ant	0.208711	0.175826	424	45	0.23612	Species	Structural_ROI
ROI_area_RH_G_and_S_cingul.Ant	Veillonella_atypica	ROI_area_RH_G_and_S_cingul.Ant	-0.333063	0.294757	424	199	0.259355	Species	Structural_ROI
ROI_area_RH_G_and_S_cingul.Ant	Clostridium_asparagiforme	ROI_area_RH_G_and_S_cingul.Ant	-0.171	0.152741	424	48	0.263761	Species	Structural_ROI
ROI_area_RH_G_and_S_cingul.Ant	Bifidobacterium_animalis	ROI_area_RH_G_and_S_cingul.Ant	0.23606	0.219594	424	66	0.283169	Species	Structural_ROI
ROI_area_RH_G_and_S_cingul.Ant	Anaerotruncus_colihominis	ROI_area_RH_G_and_S_cingul.Ant	-0.238659	0.22208	424	162	0.283414	Species	Structural_ROI
ROI_area_RH_G_and_S_cingul.Ant	Klebsiella_oxytoca	ROI_area_RH_G_and_S_cingul.Ant	-0.175854	0.169747	424	49	0.300952	Species	Structural_ROI
ROI_area_RH_G_and_S_cingul.Ant	Clostridioides_difficile	ROI_area_RH_G_and_S_cingul.Ant	-0.170788	0.166988	424	64	0.307111	Species	Structural_ROI
ROI_area_RH_G_and_S_cingul.Ant	Clostridium_neonatale	ROI_area_RH_G_and_S_cingul.Ant	-0.201074	0.198606	424	78	0.312186	Species	Structural_ROI
ROI_area_RH_G_and_S_cingul.Ant	Bacteroides_ovatus	ROI_area_RH_G_and_S_cingul.Ant	-0.295252	0.294114	424	143	0.316116	Species	Structural_ROI
ROI_area_RH_G_and_S_cingul.Ant	Enterococcus_avium	ROI_area_RH_G_and_S_cingul.Ant	0.231255	0.231595	424	96	0.318886	Species	Structural_ROI
ROI_area_RH_G_and_S_cingul.Ant	Roseburia_sp_CAG_10041_57	ROI_area_RH_G_and_S_cingul.Ant	0.166812	0.172669	424	60	0.334818	Species	Structural_ROI
ROI_area_RH_G_and_S_cingul.Ant	Clostridium_symbiosum	ROI_area_RH_G_and_S_cingul.Ant	-0.223476	0.232551	424	223	0.337364	Species	Structural_ROI
ROI_area_RH_G_and_S_cingul.Ant	Lactobacillus_casei_group	ROI_area_RH_G_and_S_cingul.Ant	-0.189456	0.20543	424	65	0.357334	Species	Structural_ROI
ROI_area_RH_G_and_S_cingul.Ant	Intestinibacter_bartlettii	ROI_area_RH_G_and_S_cingul.Ant	-0.194702	0.213182	424	265	0.361851	Species	Structural_ROI
ROI_area_RH_G_and_S_cingul.Ant	Eubacterium_ramulus	ROI_area_RH_G_and_S_cingul.Ant	-0.174736	0.192733	424	58	0.365245	Species	Structural_ROI
ROI_area_RH_G_and_S_cingul.Ant	Escherichia_coli	ROI_area_RH_G_and_S_cingul.Ant	0.26883	0.297899	424	308	0.367505	Species	Structural_ROI
ROI_area_RH_G_and_S_cingul.Ant	Streptococcus_lutetiensis	ROI_area_RH_G_and_S_cingul.Ant	0.199067	0.221297	424	56	0.369032	Species	Structural_ROI
ROI_area_RH_G_and_S_cingul.Ant	Alistipes_finegoldii	ROI_area_RH_G_and_S_cingul.Ant	0.230503	0.264115	424	109	0.383389	Species	Structural_ROI
ROI_area_RH_G_and_S_cingul.Ant	Rothia_mucilaginosa	ROI_area_RH_G_and_S_cingul.Ant	-0.183625	0.215411	424	161	0.394598	Species	Structural_ROI
ROI_area_RH_G_and_S_cingul.Ant	Gordonibacter_pamelaeae	ROI_area_RH_G_and_S_cingul.Ant	-0.14639	0.17597	424	98	0.40607	Species	Structural_ROI
ROI_area_RH_G_and_S_cingul.Ant	Anaerostipes_hadrus	ROI_area_RH_G_and_S_cingul.Ant	0.228859	0.277053	424	220	0.409422	Species	Structural_ROI
ROI_area_RH_G_and_S_cingul.Ant	Clostridium_innocuum	ROI_area_RH_G_and_S_cingul.Ant	0.180195	0.224952	424	319	0.42376	Species	Structural_ROI
ROI_area_RH_G_and_S_cingul.Ant	Collinsella_aerofaciens	ROI_area_RH_G_and_S_cingul.Ant	-0.234248	0.292578	424	124	0.423871	Species	Structural_ROI
ROI_area_RH_G_and_S_cingul.Ant	Clostridium_citroniae	ROI_area_RH_G_and_S_cingul.Ant	-0.165914	0.209763	424	130	0.429532	Species	Structural_ROI
ROI_area_RH_G_and_S_cingul.Ant	Bacteroides_xylanisolvens	ROI_area_RH_G_and_S_cingul.Ant	-0.147263	0.18652	424	54	0.430356	Species	Structural_ROI
ROI_area_RH_G_and_S_cingul.Ant	Blautia_sp_CAG_257	ROI_area_RH_G_and_S_cingul.Ant	0.160542	0.20551	424	71	0.435235	Species	Structural_ROI
ROI_area_RH_G_and_S_cingul.Ant	Veillonella_sp_DORA_A_3_16_22	ROI_area_RH_G_and_S_cingul.Ant	-0.128603	0.166723	424	89	0.441003	Species	Structural_ROI
ROI_area_RH_G_and_S_cingul.Ant	Erysipelatoclostridium_ramosum	ROI_area_RH_G_and_S_cingul.Ant	-0.202402	0.263719	424	279	0.44333	Species	Structural_ROI
ROI_area_RH_G_and_S_cingul.Ant	Roseburia_sp_CAG_100	ROI_area_RH_G_and_S_cingul.Ant	0.160933	0.219572	424	69	0.464176	Species	Structural_ROI
ROI_area_RH_G_and_S_cingul.Ant	Clostridium_sp_CAG_217	ROI_area_RH_G_and_S_cingul.Ant	-0.165282	0.228395	424	58	0.469932	Species	Structural_ROI
ROI_area_RH_G_and_S_cingul.Ant	Ruminococcus_lactaris	ROI_area_RH_G_and_S_cingul.Ant	0.174576	0.246989	424	85	0.480214	Species	Structural_ROI
ROI_area_RH_G_and_S_cingul.Ant	Streptococcus_sp_A12	ROI_area_RH_G_and_S_cingul.Ant	0.115679	0.164954	424	86	0.483718	Species	Structural_ROI
ROI_area_RH_G_and_S_cingul.Ant	Dorea_longicatena	ROI_area_RH_G_and_S_cingul.Ant	-0.171666	0.245352	424	94	0.484603	Species	Structural_ROI
ROI_area_RH_G_and_S_cingul.Ant	Fusicatenibacter_saccharivorans	ROI_area_RH_G_and_S_cingul.Ant	0.19915	0.289834	424	163	0.492477	Species	Structural_ROI
ROI_area_RH_G_and_S_cingul.Ant	Firmicutes_bacterium_AF16_15	ROI_area_RH_G_and_S_cingul.Ant	0.121042	0.180502	424	63	0.502922	Species	Structural_ROI
ROI_area_RH_G_and_S_cingul.Ant	Lactobacillus_rhamnosus	ROI_area_RH_G_and_S_cingul.Ant	0.161851	0.242095	424	92	0.50429	Species	Structural_ROI
ROI_area_RH_G_and_S_cingul.Ant	Agathobaculum_butyriciproducens	ROI_area_RH_G_and_S_cingul.Ant	-0.142905	0.21487	424	154	0.506474	Species	Structural_ROI
ROI_area_RH_G_and_S_cingul.Ant	Clostridiales_bacterium_KLE1615	ROI_area_RH_G_and_S_cingul.Ant	0.105835	0.160168	424	69	0.509196	Species	Structural_ROI
ROI_area_RH_G_and_S_cingul.Ant	Intestinimonas_butyriciproducens	ROI_area_RH_G_and_S_cingul.Ant	0.147753	0.225902	424	124	0.513543	Species	Structural_ROI
ROI_area_RH_G_and_S_cingul.Ant	Lachnospiraceae_bacterium_OF09_33XD	ROI_area_RH_G_and_S_cingul.Ant	-0.1007	0.160602	424	71	0.531065	Species	Structural_ROI
ROI_area_RH_G_and_S_cingul.Ant	Blautia_obeum	ROI_area_RH_G_and_S_cingul.Ant	-0.149733	0.24137	424	100	0.535457	Species	Structural_ROI
ROI_area_RH_G_and_S_cingul.Ant	Streptococcus_salivarius	ROI_area_RH_G_and_S_cingul.Ant	0.135244	0.225742	424	359	0.549559	Species	Structural_ROI
ROI_area_RH_G_and_S_cingul.Ant	Streptococcus_mitis	ROI_area_RH_G_and_S_cingul.Ant	-0.137387	0.231215	424	257	0.552787	Species	Structural_ROI
ROI_area_RH_G_and_S_cingul.Ant	Bacteroides_uniformis	ROI_area_RH_G_and_S_cingul.Ant	-0.183305	0.320404	424	158	0.567615	Species	Structural_ROI
ROI_area_RH_G_and_S_cingul.Ant	Bifidobacterium_longum	ROI_area_RH_G_and_S_cingul.Ant	-0.103121	0.185454	424	414	0.578568	Species	Structural_ROI
ROI_area_RH_G_and_S_cingul.Ant	Sellimonas_intestinalis	ROI_area_RH_G_and_S_cingul.Ant	0.147195	0.264801	424	212	0.578662	Species	Structural_ROI
ROI_area_RH_G_and_S_cingul.Ant	Blautia_producta	ROI_area_RH_G_and_S_cingul.Ant	0.0942434	0.183971	424	67	0.608812	Species	Structural_ROI
ROI_area_RH_G_and_S_cingul.Ant	Eggerthella_lenta	ROI_area_RH_G_and_S_cingul.Ant	0.109559	0.214105	424	351	0.609195	Species	Structural_ROI
ROI_area_RH_G_and_S_cingul.Ant	Parabacteroides_merdae	ROI_area_RH_G_and_S_cingul.Ant	-0.0924576	0.187852	424	55	0.622931	Species	Structural_ROI
ROI_area_RH_G_and_S_cingul.Ant	Monoglobus_pectinilyticus	ROI_area_RH_G_and_S_cingul.Ant	0.081966	0.168019	424	56	0.62602	Species	Structural_ROI
ROI_area_RH_G_and_S_cingul.Ant	Bifidobacterium_pseudocatenulatum	ROI_area_RH_G_and_S_cingul.Ant	0.158508	0.336011	424	226	0.637406	Species	Structural_ROI
ROI_area_RH_G_and_S_cingul.Ant	Lawsonibacter_asaccharolyticus	ROI_area_RH_G_and_S_cingul.Ant	-0.0772268	0.172103	424	78	0.653929	Species	Structural_ROI
ROI_area_RH_G_and_S_cingul.Ant	Clostridium_leptum	ROI_area_RH_G_and_S_cingul.Ant	0.0653346	0.146196	424	57	0.655304	Species	Structural_ROI
ROI_area_RH_G_and_S_cingul.Ant	Actinomyces_graevenitzii	ROI_area_RH_G_and_S_cingul.Ant	-0.0614464	0.138504	424	51	0.657657	Species	Structural_ROI
ROI_area_RH_G_and_S_cingul.Ant	Bacteroides_caccae	ROI_area_RH_G_and_S_cingul.Ant	-0.117673	0.269335	424	100	0.662453	Species	Structural_ROI
ROI_area_RH_G_and_S_cingul.Ant	Clostridium_aldenense	ROI_area_RH_G_and_S_cingul.Ant	-0.0883856	0.204218	424	143	0.665479	Species	Structural_ROI
ROI_area_RH_G_and_S_cingul.Ant	Clostridium_lavalense	ROI_area_RH_G_and_S_cingul.Ant	-0.0769802	0.189001	424	84	0.684061	Species	Structural_ROI
ROI_area_RH_G_and_S_cingul.Ant	Streptococcus_parasanguinis	ROI_area_RH_G_and_S_cingul.Ant	-0.090821	0.24023	424	273	0.70564	Species	Structural_ROI
ROI_area_RH_G_and_S_cingul.Ant	Akkermansia_muciniphila	ROI_area_RH_G_and_S_cingul.Ant	0.100117	0.271875	424	139	0.712944	Species	Structural_ROI
ROI_area_RH_G_and_S_cingul.Ant	Tyzzerella_nexilis	ROI_area_RH_G_and_S_cingul.Ant	0.0869627	0.249128	424	182	0.72726	Species	Structural_ROI
ROI_area_RH_G_and_S_cingul.Ant	Ruminococcus_bromii	ROI_area_RH_G_and_S_cingul.Ant	-0.0919598	0.266314	424	145	0.730137	Species	Structural_ROI
ROI_area_RH_G_and_S_cingul.Ant	Alistipes_putredinis	ROI_area_RH_G_and_S_cingul.Ant	0.0840049	0.247979	424	75	0.734989	Species	Structural_ROI
ROI_area_RH_G_and_S_cingul.Ant	Coprobacillus_cateniformis	ROI_area_RH_G_and_S_cingul.Ant	-0.0558008	0.165852	424	65	0.736779	Species	Structural_ROI
ROI_area_RH_G_and_S_cingul.Ant	Bifidobacterium_adolescentis	ROI_area_RH_G_and_S_cingul.Ant	-0.093918	0.287481	424	87	0.744091	Species	Structural_ROI
ROI_area_RH_G_and_S_cingul.Ant	Actinomyces_sp_HMSC035G02	ROI_area_RH_G_and_S_cingul.Ant	-0.0550523	0.169916	424	77	0.746156	Species	Structural_ROI
ROI_area_RH_G_and_S_cingul.Ant	Klebsiella_pneumoniae	ROI_area_RH_G_and_S_cingul.Ant	-0.0594298	0.189848	424	63	0.75457	Species	Structural_ROI
ROI_area_RH_G_and_S_cingul.Ant	Dialister_invisus	ROI_area_RH_G_and_S_cingul.Ant	0.0594058	0.203379	424	112	0.7704	Species	Structural_ROI
ROI_area_RH_G_and_S_cingul.Ant	Prevotella_copri	ROI_area_RH_G_and_S_cingul.Ant	0.0545762	0.1971	424	46	0.782025	Species	Structural_ROI
ROI_area_RH_G_and_S_cingul.Ant	Parasutterella_excrementihominis	ROI_area_RH_G_and_S_cingul.Ant	-0.0659694	0.2413	424	121	0.784709	Species	Structural_ROI
ROI_area_RH_G_and_S_cingul.Ant	Klebsiella_variicola	ROI_area_RH_G_and_S_cingul.Ant	-0.0413694	0.152321	424	43	0.78609	Species	Structural_ROI
ROI_area_RH_G_and_S_cingul.Ant	Bacteroides_thetaiotaomicron	ROI_area_RH_G_and_S_cingul.Ant	0.0719995	0.285059	424	117	0.800744	Species	Structural_ROI
ROI_area_RH_G_and_S_cingul.Ant	Clostridium_scindens	ROI_area_RH_G_and_S_cingul.Ant	0.0396267	0.157788	424	87	0.801862	Species	Structural_ROI
ROI_area_RH_G_and_S_cingul.Ant	Anaerostipes_caccae	ROI_area_RH_G_and_S_cingul.Ant	0.0597306	0.267871	424	167	0.82368	Species	Structural_ROI
ROI_area_RH_G_and_S_cingul.Ant	Veillonella_dispar	ROI_area_RH_G_and_S_cingul.Ant	0.0562039	0.26975	424	240	0.835087	Species	Structural_ROI
ROI_area_RH_G_and_S_cingul.Ant	Roseburia_faecis	ROI_area_RH_G_and_S_cingul.Ant	-0.0573978	0.284899	424	157	0.840459	Species	Structural_ROI
ROI_area_RH_G_and_S_cingul.Ant	Megasphaera_micronuciformis	ROI_area_RH_G_and_S_cingul.Ant	0.0367522	0.20667	424	66	0.858985	Species	Structural_ROI
ROI_area_RH_G_and_S_cingul.Ant	Gemmiger_formicilis	ROI_area_RH_G_and_S_cingul.Ant	0.0356025	0.201399	424	78	0.859785	Species	Structural_ROI
ROI_area_RH_G_and_S_cingul.Ant	Ruthenibacterium_lactatiformans	ROI_area_RH_G_and_S_cingul.Ant	0.032488	0.230188	424	184	0.887853	Species	Structural_ROI
ROI_area_RH_G_and_S_cingul.Ant	Veillonella_sp_CAG_933	ROI_area_RH_G_and_S_cingul.Ant	-0.0400648	0.288375	424	123	0.889581	Species	Structural_ROI
ROI_area_RH_G_and_S_cingul.Ant	Eisenbergiella_massiliensis	ROI_area_RH_G_and_S_cingul.Ant	-0.0333847	0.241767	424	100	0.890253	Species	Structural_ROI
ROI_area_RH_G_and_S_cingul.Ant	Bacteroides_vulgatus	ROI_area_RH_G_and_S_cingul.Ant	0.0440807	0.324355	424	182	0.891975	Species	Structural_ROI
ROI_area_RH_G_and_S_cingul.Ant	Subdoligranulum_sp	ROI_area_RH_G_and_S_cingul.Ant	-0.0348875	0.260738	424	101	0.893635	Species	Structural_ROI
ROI_area_RH_G_and_S_cingul.Ant	Enterococcus_faecium	ROI_area_RH_G_and_S_cingul.Ant	-0.0242723	0.185496	424	52	0.895981	Species	Structural_ROI
ROI_area_RH_G_and_S_cingul.Ant	Ruminococcus_gnavus	ROI_area_RH_G_and_S_cingul.Ant	0.0329183	0.252116	424	343	0.896203	Species	Structural_ROI
ROI_area_RH_G_and_S_cingul.Ant	Enterococcus_faecalis	ROI_area_RH_G_and_S_cingul.Ant	0.0279626	0.217091	424	95	0.897597	Species	Structural_ROI
ROI_area_RH_G_and_S_cingul.Ant	Lachnospira_pectinoschiza	ROI_area_RH_G_and_S_cingul.Ant	0.0319865	0.278885	424	98	0.908768	Species	Structural_ROI
ROI_area_RH_G_and_S_cingul.Ant	Faecalibacterium_prausnitzii	ROI_area_RH_G_and_S_cingul.Ant	-0.0286264	0.262689	424	287	0.913294	Species	Structural_ROI
ROI_area_RH_G_and_S_cingul.Ant	Eubacterium_siraeum	ROI_area_RH_G_and_S_cingul.Ant	0.0211784	0.237537	424	74	0.929008	Species	Structural_ROI
ROI_area_RH_G_and_S_cingul.Ant	Bacteroides_fragilis	ROI_area_RH_G_and_S_cingul.Ant	0.0289868	0.345901	424	224	0.933261	Species	Structural_ROI
ROI_area_RH_G_and_S_cingul.Ant	Eubacterium_eligens	ROI_area_RH_G_and_S_cingul.Ant	-0.0223704	0.273403	424	165	0.93484	Species	Structural_ROI
ROI_area_RH_G_and_S_cingul.Ant	Ruminococcus_torques	ROI_area_RH_G_and_S_cingul.Ant	-0.0218965	0.277539	424	112	0.93716	Species	Structural_ROI
ROI_area_RH_G_and_S_cingul.Ant	Sutterella_wadsworthensis	ROI_area_RH_G_and_S_cingul.Ant	0.0135858	0.202259	424	62	0.946488	Species	Structural_ROI
ROI_area_RH_G_and_S_cingul.Ant	Clostridium_bolteae	ROI_area_RH_G_and_S_cingul.Ant	-0.0147949	0.238307	424	212	0.950536	Species	Structural_ROI
ROI_area_RH_G_and_S_cingul.Ant	Roseburia_hominis	ROI_area_RH_G_and_S_cingul.Ant	0.00756598	0.248068	424	131	0.975687	Species	Structural_ROI
ROI_area_RH_G_and_S_cingul.Ant	Parabacteroides_distasonis	ROI_area_RH_G_and_S_cingul.Ant	0.00658232	0.266311	424	128	0.980295	Species	Structural_ROI
ROI_area_RH_G_and_S_cingul.Mid.Ant	Bifidobacterium_bifidum	ROI_area_RH_G_and_S_cingul.Mid.Ant	-1.18442	0.373506	424	290	0.00167759	Species	Structural_ROI
ROI_area_RH_G_and_S_cingul.Mid.Ant	Bilophila_wadsworthia	ROI_area_RH_G_and_S_cingul.Mid.Ant	-0.675387	0.21592	424	115	0.00191325	Species	Structural_ROI
ROI_area_RH_G_and_S_cingul.Mid.Ant	Intestinibacter_bartlettii	ROI_area_RH_G_and_S_cingul.Mid.Ant	-0.562209	0.212648	424	265	0.00877023	Species	Structural_ROI
ROI_area_RH_G_and_S_cingul.Mid.Ant	Clostridium_sp_CAG_75	ROI_area_RH_G_and_S_cingul.Mid.Ant	0.499442	0.193482	424	60	0.0104961	Species	Structural_ROI
ROI_area_RH_G_and_S_cingul.Mid.Ant	Parasutterella_excrementihominis	ROI_area_RH_G_and_S_cingul.Mid.Ant	-0.583436	0.253795	424	121	0.0221351	Species	Structural_ROI
ROI_area_RH_G_and_S_cingul.Mid.Ant	Blautia_sp_CAG_52	ROI_area_RH_G_and_S_cingul.Mid.Ant	-0.427017	0.189989	424	52	0.0254318	Species	Structural_ROI
ROI_area_RH_G_and_S_cingul.Mid.Ant	Bacteroides_ovatus	ROI_area_RH_G_and_S_cingul.Mid.Ant	-0.674063	0.311739	424	143	0.0312931	Species	Structural_ROI
ROI_area_RH_G_and_S_cingul.Mid.Ant	Intestinimonas_butyriciproducens	ROI_area_RH_G_and_S_cingul.Mid.Ant	0.480428	0.226336	424	124	0.0347539	Species	Structural_ROI
ROI_area_RH_G_and_S_cingul.Mid.Ant	Lawsonibacter_asaccharolyticus	ROI_area_RH_G_and_S_cingul.Mid.Ant	-0.351974	0.174711	424	78	0.0449394	Species	Structural_ROI
ROI_area_RH_G_and_S_cingul.Mid.Ant	Clostridium_sp_CAG_58	ROI_area_RH_G_and_S_cingul.Mid.Ant	0.366731	0.194693	424	60	0.0606947	Species	Structural_ROI
ROI_area_RH_G_and_S_cingul.Mid.Ant	Haemophilus_sp_HMSC71H05	ROI_area_RH_G_and_S_cingul.Mid.Ant	0.297007	0.166593	424	81	0.0754571	Species	Structural_ROI
ROI_area_RH_G_and_S_cingul.Mid.Ant	Bifidobacterium_breve	ROI_area_RH_G_and_S_cingul.Mid.Ant	-0.499164	0.292791	424	357	0.0892842	Species	Structural_ROI
ROI_area_RH_G_and_S_cingul.Mid.Ant	Ruminococcus_bromii	ROI_area_RH_G_and_S_cingul.Mid.Ant	-0.426238	0.258313	424	145	0.100576	Species	Structural_ROI
ROI_area_RH_G_and_S_cingul.Mid.Ant	Bacteroides_caccae	ROI_area_RH_G_and_S_cingul.Mid.Ant	-0.475705	0.292187	424	100	0.104387	Species	Structural_ROI
ROI_area_RH_G_and_S_cingul.Mid.Ant	Streptococcus_lutetiensis	ROI_area_RH_G_and_S_cingul.Mid.Ant	0.342304	0.22366	424	56	0.127056	Species	Structural_ROI
ROI_area_RH_G_and_S_cingul.Mid.Ant	Roseburia_hominis	ROI_area_RH_G_and_S_cingul.Mid.Ant	-0.377031	0.254232	424	131	0.139231	Species	Structural_ROI
ROI_area_RH_G_and_S_cingul.Mid.Ant	Actinomyces_sp_oral_taxon_181	ROI_area_RH_G_and_S_cingul.Mid.Ant	-0.218258	0.149604	424	59	0.145895	Species	Structural_ROI
ROI_area_RH_G_and_S_cingul.Mid.Ant	Veillonella_atypica	ROI_area_RH_G_and_S_cingul.Mid.Ant	-0.418907	0.297745	424	199	0.160685	Species	Structural_ROI
ROI_area_RH_G_and_S_cingul.Mid.Ant	Bacteroides_xylanisolvens	ROI_area_RH_G_and_S_cingul.Mid.Ant	-0.268843	0.204686	424	54	0.189872	Species	Structural_ROI
ROI_area_RH_G_and_S_cingul.Mid.Ant	Collinsella_aerofaciens	ROI_area_RH_G_and_S_cingul.Mid.Ant	-0.396925	0.308877	424	124	0.199672	Species	Structural_ROI
ROI_area_RH_G_and_S_cingul.Mid.Ant	Actinomyces_odontolyticus	ROI_area_RH_G_and_S_cingul.Mid.Ant	-0.182112	0.141656	424	72	0.199821	Species	Structural_ROI
ROI_area_RH_G_and_S_cingul.Mid.Ant	Roseburia_sp_CAG_10041_57	ROI_area_RH_G_and_S_cingul.Mid.Ant	0.220612	0.173407	424	60	0.204611	Species	Structural_ROI
ROI_area_RH_G_and_S_cingul.Mid.Ant	Ruthenibacterium_lactatiformans	ROI_area_RH_G_and_S_cingul.Mid.Ant	0.294288	0.231461	424	184	0.204723	Species	Structural_ROI
ROI_area_RH_G_and_S_cingul.Mid.Ant	Bacteroides_uniformis	ROI_area_RH_G_and_S_cingul.Mid.Ant	-0.428147	0.346176	424	158	0.216982	Species	Structural_ROI
ROI_area_RH_G_and_S_cingul.Mid.Ant	Veillonella_infantium	ROI_area_RH_G_and_S_cingul.Mid.Ant	0.170411	0.138622	424	54	0.220251	Species	Structural_ROI
ROI_area_RH_G_and_S_cingul.Mid.Ant	Clostridium_citroniae	ROI_area_RH_G_and_S_cingul.Mid.Ant	-0.257182	0.215097	424	130	0.232861	Species	Structural_ROI
ROI_area_RH_G_and_S_cingul.Mid.Ant	Clostridium_scindens	ROI_area_RH_G_and_S_cingul.Mid.Ant	0.190256	0.161306	424	87	0.239239	Species	Structural_ROI
ROI_area_RH_G_and_S_cingul.Mid.Ant	Enterococcus_gallinarum	ROI_area_RH_G_and_S_cingul.Mid.Ant	0.206997	0.176162	424	45	0.241066	Species	Structural_ROI
ROI_area_RH_G_and_S_cingul.Mid.Ant	Roseburia_intestinalis	ROI_area_RH_G_and_S_cingul.Mid.Ant	0.336463	0.288573	424	152	0.244741	Species	Structural_ROI
ROI_area_RH_G_and_S_cingul.Mid.Ant	Roseburia_inulinivorans	ROI_area_RH_G_and_S_cingul.Mid.Ant	0.29729	0.257	424	155	0.248644	Species	Structural_ROI
ROI_area_RH_G_and_S_cingul.Mid.Ant	Eubacterium_rectale	ROI_area_RH_G_and_S_cingul.Mid.Ant	0.341909	0.303878	424	130	0.261596	Species	Structural_ROI
ROI_area_RH_G_and_S_cingul.Mid.Ant	Bacteroides_vulgatus	ROI_area_RH_G_and_S_cingul.Mid.Ant	-0.390941	0.349002	424	182	0.263406	Species	Structural_ROI
ROI_area_RH_G_and_S_cingul.Mid.Ant	Subdoligranulum_sp_APC924_74	ROI_area_RH_G_and_S_cingul.Mid.Ant	0.176141	0.159469	424	51	0.270294	Species	Structural_ROI
ROI_area_RH_G_and_S_cingul.Mid.Ant	Ruminococcus_lactaris	ROI_area_RH_G_and_S_cingul.Mid.Ant	0.27321	0.25163	424	85	0.278651	Species	Structural_ROI
ROI_area_RH_G_and_S_cingul.Mid.Ant	Gordonibacter_pamelaeae	ROI_area_RH_G_and_S_cingul.Mid.Ant	-0.195408	0.180603	424	98	0.280245	Species	Structural_ROI
ROI_area_RH_G_and_S_cingul.Mid.Ant	Lactococcus_lactis	ROI_area_RH_G_and_S_cingul.Mid.Ant	0.204564	0.197095	424	61	0.300215	Species	Structural_ROI
ROI_area_RH_G_and_S_cingul.Mid.Ant	Clostridiales_bacterium_KLE1615	ROI_area_RH_G_and_S_cingul.Mid.Ant	0.169876	0.165803	424	69	0.306385	Species	Structural_ROI
ROI_area_RH_G_and_S_cingul.Mid.Ant	Holdemania_filiformis	ROI_area_RH_G_and_S_cingul.Mid.Ant	0.167746	0.165027	424	69	0.31046	Species	Structural_ROI
ROI_area_RH_G_and_S_cingul.Mid.Ant	Clostridium_spiroforme	ROI_area_RH_G_and_S_cingul.Mid.Ant	0.151753	0.152191	424	49	0.319606	Species	Structural_ROI
ROI_area_RH_G_and_S_cingul.Mid.Ant	Klebsiella_pneumoniae	ROI_area_RH_G_and_S_cingul.Mid.Ant	0.182643	0.185784	424	63	0.327204	Species	Structural_ROI
ROI_area_RH_G_and_S_cingul.Mid.Ant	Clostridium_lavalense	ROI_area_RH_G_and_S_cingul.Mid.Ant	0.186912	0.19081	424	84	0.328227	Species	Structural_ROI
ROI_area_RH_G_and_S_cingul.Mid.Ant	Bifidobacterium_animalis	ROI_area_RH_G_and_S_cingul.Mid.Ant	0.216216	0.221606	424	66	0.330066	Species	Structural_ROI
ROI_area_RH_G_and_S_cingul.Mid.Ant	Fusicatenibacter_saccharivorans	ROI_area_RH_G_and_S_cingul.Mid.Ant	0.290246	0.300055	424	163	0.334193	Species	Structural_ROI
ROI_area_RH_G_and_S_cingul.Mid.Ant	Eggerthella_lenta	ROI_area_RH_G_and_S_cingul.Mid.Ant	-0.205008	0.219032	424	351	0.350114	Species	Structural_ROI
ROI_area_RH_G_and_S_cingul.Mid.Ant	Klebsiella_oxytoca	ROI_area_RH_G_and_S_cingul.Mid.Ant	-0.158826	0.173973	424	49	0.362046	Species	Structural_ROI
ROI_area_RH_G_and_S_cingul.Mid.Ant	Streptococcus_thermophilus	ROI_area_RH_G_and_S_cingul.Mid.Ant	-0.261543	0.286929	424	214	0.362976	Species	Structural_ROI
ROI_area_RH_G_and_S_cingul.Mid.Ant	Clostridium_symbiosum	ROI_area_RH_G_and_S_cingul.Mid.Ant	0.207882	0.230023	424	223	0.367085	Species	Structural_ROI
ROI_area_RH_G_and_S_cingul.Mid.Ant	Clostridium_bolteae	ROI_area_RH_G_and_S_cingul.Mid.Ant	0.216716	0.239905	424	212	0.367224	Species	Structural_ROI
ROI_area_RH_G_and_S_cingul.Mid.Ant	Klebsiella_variicola	ROI_area_RH_G_and_S_cingul.Mid.Ant	0.133271	0.149083	424	43	0.371953	Species	Structural_ROI
ROI_area_RH_G_and_S_cingul.Mid.Ant	Bacteroides_dorei	ROI_area_RH_G_and_S_cingul.Mid.Ant	0.249982	0.292412	424	115	0.393197	Species	Structural_ROI
ROI_area_RH_G_and_S_cingul.Mid.Ant	Enterococcus_faecium	ROI_area_RH_G_and_S_cingul.Mid.Ant	0.155784	0.184388	424	52	0.399002	Species	Structural_ROI
ROI_area_RH_G_and_S_cingul.Mid.Ant	Ruminococcus_torques	ROI_area_RH_G_and_S_cingul.Mid.Ant	0.243564	0.290284	424	112	0.402084	Species	Structural_ROI
ROI_area_RH_G_and_S_cingul.Mid.Ant	Bifidobacterium_kashiwanohense	ROI_area_RH_G_and_S_cingul.Mid.Ant	-0.207954	0.252002	424	61	0.409815	Species	Structural_ROI
ROI_area_RH_G_and_S_cingul.Mid.Ant	Lachnospira_pectinoschiza	ROI_area_RH_G_and_S_cingul.Mid.Ant	-0.226796	0.277523	424	98	0.41472	Species	Structural_ROI
ROI_area_RH_G_and_S_cingul.Mid.Ant	Actinomyces_sp_ICM47	ROI_area_RH_G_and_S_cingul.Mid.Ant	0.168335	0.208796	424	120	0.420833	Species	Structural_ROI
ROI_area_RH_G_and_S_cingul.Mid.Ant	Bacteroides_fragilis	ROI_area_RH_G_and_S_cingul.Mid.Ant	0.288384	0.367369	424	224	0.433009	Species	Structural_ROI
ROI_area_RH_G_and_S_cingul.Mid.Ant	Haemophilus_parainfluenzae	ROI_area_RH_G_and_S_cingul.Mid.Ant	0.194032	0.248869	424	228	0.436321	Species	Structural_ROI
ROI_area_RH_G_and_S_cingul.Mid.Ant	Clostridium_clostridioforme	ROI_area_RH_G_and_S_cingul.Mid.Ant	-0.192331	0.248062	424	110	0.43876	Species	Structural_ROI
ROI_area_RH_G_and_S_cingul.Mid.Ant	Enterococcus_avium	ROI_area_RH_G_and_S_cingul.Mid.Ant	0.177936	0.23029	424	96	0.440563	Species	Structural_ROI
ROI_area_RH_G_and_S_cingul.Mid.Ant	Roseburia_faecis	ROI_area_RH_G_and_S_cingul.Mid.Ant	-0.219421	0.290164	424	157	0.450215	Species	Structural_ROI
ROI_area_RH_G_and_S_cingul.Mid.Ant	Monoglobus_pectinilyticus	ROI_area_RH_G_and_S_cingul.Mid.Ant	0.124686	0.168505	424	56	0.460088	Species	Structural_ROI
ROI_area_RH_G_and_S_cingul.Mid.Ant	Clostridium_asparagiforme	ROI_area_RH_G_and_S_cingul.Mid.Ant	-0.113009	0.154374	424	48	0.464814	Species	Structural_ROI
ROI_area_RH_G_and_S_cingul.Mid.Ant	Alistipes_finegoldii	ROI_area_RH_G_and_S_cingul.Mid.Ant	-0.20434	0.280769	424	109	0.46725	Species	Structural_ROI
ROI_area_RH_G_and_S_cingul.Mid.Ant	Eubacterium_siraeum	ROI_area_RH_G_and_S_cingul.Mid.Ant	0.171989	0.24467	424	74	0.482654	Species	Structural_ROI
ROI_area_RH_G_and_S_cingul.Mid.Ant	Dialister_invisus	ROI_area_RH_G_and_S_cingul.Mid.Ant	-0.143051	0.207296	424	112	0.490776	Species	Structural_ROI
ROI_area_RH_G_and_S_cingul.Mid.Ant	Enterococcus_faecalis	ROI_area_RH_G_and_S_cingul.Mid.Ant	-0.148912	0.217098	424	95	0.493421	Species	Structural_ROI
ROI_area_RH_G_and_S_cingul.Mid.Ant	Eisenbergiella_tayi	ROI_area_RH_G_and_S_cingul.Mid.Ant	-0.107677	0.157665	424	60	0.495289	Species	Structural_ROI
ROI_area_RH_G_and_S_cingul.Mid.Ant	Roseburia_sp_CAG_100	ROI_area_RH_G_and_S_cingul.Mid.Ant	0.150878	0.221583	424	69	0.496614	Species	Structural_ROI
ROI_area_RH_G_and_S_cingul.Mid.Ant	Blautia_wexlerae	ROI_area_RH_G_and_S_cingul.Mid.Ant	0.149381	0.22806	424	247	0.513071	Species	Structural_ROI
ROI_area_RH_G_and_S_cingul.Mid.Ant	Clostridium_neonatale	ROI_area_RH_G_and_S_cingul.Mid.Ant	0.126831	0.197452	424	78	0.521289	Species	Structural_ROI
ROI_area_RH_G_and_S_cingul.Mid.Ant	Hungatella_hathewayi	ROI_area_RH_G_and_S_cingul.Mid.Ant	-0.159	0.248897	424	240	0.52349	Species	Structural_ROI
ROI_area_RH_G_and_S_cingul.Mid.Ant	Ruminococcus_gnavus	ROI_area_RH_G_and_S_cingul.Mid.Ant	-0.160304	0.25459	424	343	0.529512	Species	Structural_ROI
ROI_area_RH_G_and_S_cingul.Mid.Ant	Faecalibacterium_prausnitzii	ROI_area_RH_G_and_S_cingul.Mid.Ant	0.164954	0.263733	424	287	0.532241	Species	Structural_ROI
ROI_area_RH_G_and_S_cingul.Mid.Ant	Anaerotruncus_colihominis	ROI_area_RH_G_and_S_cingul.Mid.Ant	-0.134316	0.22406	424	162	0.549463	Species	Structural_ROI
ROI_area_RH_G_and_S_cingul.Mid.Ant	Bacteroides_thetaiotaomicron	ROI_area_RH_G_and_S_cingul.Mid.Ant	-0.18515	0.310582	424	117	0.551459	Species	Structural_ROI
ROI_area_RH_G_and_S_cingul.Mid.Ant	Blautia_obeum	ROI_area_RH_G_and_S_cingul.Mid.Ant	-0.147523	0.247436	424	100	0.551546	Species	Structural_ROI
ROI_area_RH_G_and_S_cingul.Mid.Ant	Blautia_producta	ROI_area_RH_G_and_S_cingul.Mid.Ant	0.10982	0.187458	424	67	0.558503	Species	Structural_ROI
ROI_area_RH_G_and_S_cingul.Mid.Ant	Parabacteroides_merdae	ROI_area_RH_G_and_S_cingul.Mid.Ant	-0.122629	0.209507	424	55	0.558705	Species	Structural_ROI
ROI_area_RH_G_and_S_cingul.Mid.Ant	Veillonella_sp_CAG_933	ROI_area_RH_G_and_S_cingul.Mid.Ant	-0.178217	0.306054	424	123	0.560751	Species	Structural_ROI
ROI_area_RH_G_and_S_cingul.Mid.Ant	Agathobaculum_butyriciproducens	ROI_area_RH_G_and_S_cingul.Mid.Ant	-0.121828	0.21973	424	154	0.579751	Species	Structural_ROI
ROI_area_RH_G_and_S_cingul.Mid.Ant	Escherichia_coli	ROI_area_RH_G_and_S_cingul.Mid.Ant	0.164283	0.303095	424	308	0.588268	Species	Structural_ROI
ROI_area_RH_G_and_S_cingul.Mid.Ant	Akkermansia_muciniphila	ROI_area_RH_G_and_S_cingul.Mid.Ant	0.147838	0.272885	424	139	0.588479	Species	Structural_ROI
ROI_area_RH_G_and_S_cingul.Mid.Ant	Sellimonas_intestinalis	ROI_area_RH_G_and_S_cingul.Mid.Ant	0.146928	0.273376	424	212	0.591366	Species	Structural_ROI
ROI_area_RH_G_and_S_cingul.Mid.Ant	Veillonella_sp_DORA_A_3_16_22	ROI_area_RH_G_and_S_cingul.Mid.Ant	-0.0833411	0.163419	424	89	0.610376	Species	Structural_ROI
ROI_area_RH_G_and_S_cingul.Mid.Ant	Clostridium_leptum	ROI_area_RH_G_and_S_cingul.Mid.Ant	-0.0723219	0.144827	424	57	0.618028	Species	Structural_ROI
ROI_area_RH_G_and_S_cingul.Mid.Ant	Asaccharobacter_celatus	ROI_area_RH_G_and_S_cingul.Mid.Ant	-0.0911746	0.185883	424	77	0.624163	Species	Structural_ROI
ROI_area_RH_G_and_S_cingul.Mid.Ant	Coprobacillus_cateniformis	ROI_area_RH_G_and_S_cingul.Mid.Ant	-0.0807599	0.1653	424	65	0.625613	Species	Structural_ROI
ROI_area_RH_G_and_S_cingul.Mid.Ant	Alistipes_putredinis	ROI_area_RH_G_and_S_cingul.Mid.Ant	0.128106	0.262563	424	75	0.625936	Species	Structural_ROI
ROI_area_RH_G_and_S_cingul.Mid.Ant	Actinomyces_graevenitzii	ROI_area_RH_G_and_S_cingul.Mid.Ant	-0.0655801	0.136219	424	51	0.63069	Species	Structural_ROI
ROI_area_RH_G_and_S_cingul.Mid.Ant	Lactobacillus_casei_group	ROI_area_RH_G_and_S_cingul.Mid.Ant	-0.0941531	0.201993	424	65	0.641685	Species	Structural_ROI
ROI_area_RH_G_and_S_cingul.Mid.Ant	Blautia_sp_CAG_257	ROI_area_RH_G_and_S_cingul.Mid.Ant	0.0985407	0.212066	424	71	0.642522	Species	Structural_ROI
ROI_area_RH_G_and_S_cingul.Mid.Ant	Actinomyces_sp_HMSC035G02	ROI_area_RH_G_and_S_cingul.Mid.Ant	0.0784479	0.171202	424	77	0.647176	Species	Structural_ROI
ROI_area_RH_G_and_S_cingul.Mid.Ant	Bifidobacterium_pseudocatenulatum	ROI_area_RH_G_and_S_cingul.Mid.Ant	-0.158522	0.351351	424	226	0.652173	Species	Structural_ROI
ROI_area_RH_G_and_S_cingul.Mid.Ant	Streptococcus_salivarius	ROI_area_RH_G_and_S_cingul.Mid.Ant	0.10212	0.226985	424	359	0.653209	Species	Structural_ROI
ROI_area_RH_G_and_S_cingul.Mid.Ant	Streptococcus_parasanguinis	ROI_area_RH_G_and_S_cingul.Mid.Ant	0.108862	0.243132	424	273	0.654711	Species	Structural_ROI
ROI_area_RH_G_and_S_cingul.Mid.Ant	Dorea_longicatena	ROI_area_RH_G_and_S_cingul.Mid.Ant	-0.111599	0.253762	424	94	0.660425	Species	Structural_ROI
ROI_area_RH_G_and_S_cingul.Mid.Ant	Parabacteroides_distasonis	ROI_area_RH_G_and_S_cingul.Mid.Ant	-0.127717	0.291119	424	128	0.661133	Species	Structural_ROI
ROI_area_RH_G_and_S_cingul.Mid.Ant	Tyzzerella_nexilis	ROI_area_RH_G_and_S_cingul.Mid.Ant	-0.109436	0.255087	424	182	0.668251	Species	Structural_ROI
ROI_area_RH_G_and_S_cingul.Mid.Ant	Firmicutes_bacterium_CAG_41	ROI_area_RH_G_and_S_cingul.Mid.Ant	0.0862228	0.216578	424	169	0.690891	Species	Structural_ROI
ROI_area_RH_G_and_S_cingul.Mid.Ant	Flavonifractor_plautii	ROI_area_RH_G_and_S_cingul.Mid.Ant	0.0843834	0.234158	424	343	0.718916	Species	Structural_ROI
ROI_area_RH_G_and_S_cingul.Mid.Ant	Erysipelatoclostridium_ramosum	ROI_area_RH_G_and_S_cingul.Mid.Ant	-0.0958825	0.272089	424	279	0.724812	Species	Structural_ROI
ROI_area_RH_G_and_S_cingul.Mid.Ant	Eubacterium_hallii	ROI_area_RH_G_and_S_cingul.Mid.Ant	0.0909045	0.272339	424	126	0.738772	Species	Structural_ROI
ROI_area_RH_G_and_S_cingul.Mid.Ant	Ruminococcus_bicirculans	ROI_area_RH_G_and_S_cingul.Mid.Ant	0.066656	0.211209	424	104	0.752669	Species	Structural_ROI
ROI_area_RH_G_and_S_cingul.Mid.Ant	Streptococcus_mitis	ROI_area_RH_G_and_S_cingul.Mid.Ant	0.0727231	0.236435	424	257	0.758632	Species	Structural_ROI
ROI_area_RH_G_and_S_cingul.Mid.Ant	Rothia_mucilaginosa	ROI_area_RH_G_and_S_cingul.Mid.Ant	-0.0664034	0.219381	424	161	0.762367	Species	Structural_ROI
ROI_area_RH_G_and_S_cingul.Mid.Ant	Gemmiger_formicilis	ROI_area_RH_G_and_S_cingul.Mid.Ant	0.0608429	0.211093	424	78	0.773363	Species	Structural_ROI
ROI_area_RH_G_and_S_cingul.Mid.Ant	Eubacterium_sp_CAG_38	ROI_area_RH_G_and_S_cingul.Mid.Ant	-0.0787028	0.280269	424	139	0.77913	Species	Structural_ROI
ROI_area_RH_G_and_S_cingul.Mid.Ant	Firmicutes_bacterium_AF16_15	ROI_area_RH_G_and_S_cingul.Mid.Ant	-0.0526256	0.189113	424	63	0.780989	Species	Structural_ROI
ROI_area_RH_G_and_S_cingul.Mid.Ant	Eubacterium_sp_CAG_180	ROI_area_RH_G_and_S_cingul.Mid.Ant	0.0667232	0.24403	424	61	0.784737	Species	Structural_ROI
ROI_area_RH_G_and_S_cingul.Mid.Ant	Eubacterium_eligens	ROI_area_RH_G_and_S_cingul.Mid.Ant	0.0679959	0.277755	424	165	0.806806	Species	Structural_ROI
ROI_area_RH_G_and_S_cingul.Mid.Ant	Bifidobacterium_dentium	ROI_area_RH_G_and_S_cingul.Mid.Ant	-0.0620087	0.259093	424	100	0.811052	Species	Structural_ROI
ROI_area_RH_G_and_S_cingul.Mid.Ant	Proteobacteria_bacterium_CAG_139	ROI_area_RH_G_and_S_cingul.Mid.Ant	0.0480109	0.21157	424	58	0.82061	Species	Structural_ROI
ROI_area_RH_G_and_S_cingul.Mid.Ant	Anaerostipes_hadrus	ROI_area_RH_G_and_S_cingul.Mid.Ant	-0.0626206	0.280258	424	220	0.823383	Species	Structural_ROI
ROI_area_RH_G_and_S_cingul.Mid.Ant	Lachnospiraceae_bacterium_OF09_33XD	ROI_area_RH_G_and_S_cingul.Mid.Ant	-0.0367522	0.166066	424	71	0.825006	Species	Structural_ROI
ROI_area_RH_G_and_S_cingul.Mid.Ant	Eisenbergiella_massiliensis	ROI_area_RH_G_and_S_cingul.Mid.Ant	0.0448444	0.25028	424	100	0.857922	Species	Structural_ROI
ROI_area_RH_G_and_S_cingul.Mid.Ant	Dorea_formicigenerans	ROI_area_RH_G_and_S_cingul.Mid.Ant	0.0448906	0.255958	424	90	0.860891	Species	Structural_ROI
ROI_area_RH_G_and_S_cingul.Mid.Ant	Lactobacillus_rhamnosus	ROI_area_RH_G_and_S_cingul.Mid.Ant	0.0419848	0.243486	424	92	0.863239	Species	Structural_ROI
ROI_area_RH_G_and_S_cingul.Mid.Ant	Veillonella_dispar	ROI_area_RH_G_and_S_cingul.Mid.Ant	-0.0411429	0.272586	424	240	0.880148	Species	Structural_ROI
ROI_area_RH_G_and_S_cingul.Mid.Ant	Anaerostipes_caccae	ROI_area_RH_G_and_S_cingul.Mid.Ant	-0.0404222	0.277854	424	167	0.88443	Species	Structural_ROI
ROI_area_RH_G_and_S_cingul.Mid.Ant	Bifidobacterium_adolescentis	ROI_area_RH_G_and_S_cingul.Mid.Ant	-0.0433596	0.303841	424	87	0.886612	Species	Structural_ROI
ROI_area_RH_G_and_S_cingul.Mid.Ant	Prevotella_copri	ROI_area_RH_G_and_S_cingul.Mid.Ant	-0.0302134	0.214886	424	46	0.888263	Species	Structural_ROI
ROI_area_RH_G_and_S_cingul.Mid.Ant	Firmicutes_bacterium_CAG_114	ROI_area_RH_G_and_S_cingul.Mid.Ant	0.0250511	0.215936	424	82	0.907712	Species	Structural_ROI
ROI_area_RH_G_and_S_cingul.Mid.Ant	Megasphaera_micronuciformis	ROI_area_RH_G_and_S_cingul.Mid.Ant	0.0225764	0.204688	424	66	0.912273	Species	Structural_ROI
ROI_area_RH_G_and_S_cingul.Mid.Ant	Veillonella_parvula	ROI_area_RH_G_and_S_cingul.Mid.Ant	0.0321511	0.31073	424	197	0.917675	Species	Structural_ROI
ROI_area_RH_G_and_S_cingul.Mid.Ant	Streptococcus_sp_A12	ROI_area_RH_G_and_S_cingul.Mid.Ant	-0.0167417	0.162741	424	86	0.918158	Species	Structural_ROI
ROI_area_RH_G_and_S_cingul.Mid.Ant	Sutterella_wadsworthensis	ROI_area_RH_G_and_S_cingul.Mid.Ant	0.022985	0.225506	424	62	0.918873	Species	Structural_ROI
ROI_area_RH_G_and_S_cingul.Mid.Ant	Eubacterium_ramulus	ROI_area_RH_G_and_S_cingul.Mid.Ant	-0.0182791	0.198907	424	58	0.926843	Species	Structural_ROI
ROI_area_RH_G_and_S_cingul.Mid.Ant	Clostridioides_difficile	ROI_area_RH_G_and_S_cingul.Mid.Ant	0.0124237	0.163839	424	64	0.939598	Species	Structural_ROI
ROI_area_RH_G_and_S_cingul.Mid.Ant	Clostridium_innocuum	ROI_area_RH_G_and_S_cingul.Mid.Ant	0.0160243	0.225258	424	319	0.94335	Species	Structural_ROI
ROI_area_RH_G_and_S_cingul.Mid.Ant	Bifidobacterium_longum	ROI_area_RH_G_and_S_cingul.Mid.Ant	0.0124879	0.189386	424	414	0.947478	Species	Structural_ROI
ROI_area_RH_G_and_S_cingul.Mid.Ant	Clostridium_aldenense	ROI_area_RH_G_and_S_cingul.Mid.Ant	-0.0111697	0.20487	424	143	0.956569	Species	Structural_ROI
ROI_area_RH_G_and_S_cingul.Mid.Ant	Clostridium_sp_CAG_217	ROI_area_RH_G_and_S_cingul.Mid.Ant	-0.0121444	0.227235	424	58	0.957435	Species	Structural_ROI
ROI_area_RH_G_and_S_cingul.Mid.Ant	Ruminococcaceae_bacterium_KLE1738	ROI_area_RH_G_and_S_cingul.Mid.Ant	-0.0110759	0.226255	424	83	0.960985	Species	Structural_ROI
ROI_area_RH_G_and_S_cingul.Mid.Ant	Subdoligranulum_sp	ROI_area_RH_G_and_S_cingul.Mid.Ant	-0.0114779	0.271585	424	101	0.966318	Species	Structural_ROI
ROI_area_RH_G_and_S_cingul.Mid.Ant	Clostridium_sp_AM22_11AC	ROI_area_RH_G_and_S_cingul.Mid.Ant	0.00495265	0.218083	424	72	0.981895	Species	Structural_ROI
ROI_area_RH_G_and_S_cingul.Mid.Post	Clostridium_citroniae	ROI_area_RH_G_and_S_cingul.Mid.Post	-0.593299	0.215286	424	130	0.00627246	Species	Structural_ROI
ROI_area_RH_G_and_S_cingul.Mid.Post	Bacteroides_ovatus	ROI_area_RH_G_and_S_cingul.Mid.Post	-0.876713	0.319517	424	143	0.0064133	Species	Structural_ROI
ROI_area_RH_G_and_S_cingul.Mid.Post	Bifidobacterium_bifidum	ROI_area_RH_G_and_S_cingul.Mid.Post	-1.02971	0.382856	424	290	0.00758028	Species	Structural_ROI
ROI_area_RH_G_and_S_cingul.Mid.Post	Haemophilus_parainfluenzae	ROI_area_RH_G_and_S_cingul.Mid.Post	0.654881	0.248337	424	228	0.00888954	Species	Structural_ROI
ROI_area_RH_G_and_S_cingul.Mid.Post	Bacteroides_uniformis	ROI_area_RH_G_and_S_cingul.Mid.Post	-0.915477	0.357624	424	158	0.0108989	Species	Structural_ROI
ROI_area_RH_G_and_S_cingul.Mid.Post	Asaccharobacter_celatus	ROI_area_RH_G_and_S_cingul.Mid.Post	-0.43856	0.187495	424	77	0.0200746	Species	Structural_ROI
ROI_area_RH_G_and_S_cingul.Mid.Post	Intestinibacter_bartlettii	ROI_area_RH_G_and_S_cingul.Mid.Post	-0.48941	0.215159	424	265	0.0238609	Species	Structural_ROI
ROI_area_RH_G_and_S_cingul.Mid.Post	Lactobacillus_casei_group	ROI_area_RH_G_and_S_cingul.Mid.Post	-0.456103	0.204551	424	65	0.0263789	Species	Structural_ROI
ROI_area_RH_G_and_S_cingul.Mid.Post	Sutterella_wadsworthensis	ROI_area_RH_G_and_S_cingul.Mid.Post	-0.526011	0.236424	424	62	0.0267102	Species	Structural_ROI
ROI_area_RH_G_and_S_cingul.Mid.Post	Clostridium_leptum	ROI_area_RH_G_and_S_cingul.Mid.Post	-0.32487	0.145716	424	57	0.0267551	Species	Structural_ROI
ROI_area_RH_G_and_S_cingul.Mid.Post	Blautia_sp_CAG_52	ROI_area_RH_G_and_S_cingul.Mid.Post	-0.421668	0.19389	424	52	0.030567	Species	Structural_ROI
ROI_area_RH_G_and_S_cingul.Mid.Post	Eubacterium_sp_CAG_38	ROI_area_RH_G_and_S_cingul.Mid.Post	0.614074	0.283515	424	139	0.0313737	Species	Structural_ROI
ROI_area_RH_G_and_S_cingul.Mid.Post	Bacteroides_caccae	ROI_area_RH_G_and_S_cingul.Mid.Post	-0.650275	0.303167	424	100	0.0326559	Species	Structural_ROI
ROI_area_RH_G_and_S_cingul.Mid.Post	Alistipes_putredinis	ROI_area_RH_G_and_S_cingul.Mid.Post	-0.559579	0.267654	424	75	0.0373638	Species	Structural_ROI
ROI_area_RH_G_and_S_cingul.Mid.Post	Clostridium_symbiosum	ROI_area_RH_G_and_S_cingul.Mid.Post	0.468131	0.232692	424	223	0.0453421	Species	Structural_ROI
ROI_area_RH_G_and_S_cingul.Mid.Post	Bifidobacterium_animalis	ROI_area_RH_G_and_S_cingul.Mid.Post	0.421627	0.225195	424	66	0.0622046	Species	Structural_ROI
ROI_area_RH_G_and_S_cingul.Mid.Post	Actinomyces_sp_ICM47	ROI_area_RH_G_and_S_cingul.Mid.Post	0.390999	0.211268	424	120	0.0653311	Species	Structural_ROI
ROI_area_RH_G_and_S_cingul.Mid.Post	Roseburia_hominis	ROI_area_RH_G_and_S_cingul.Mid.Post	-0.448742	0.25864	424	131	0.0839335	Species	Structural_ROI
ROI_area_RH_G_and_S_cingul.Mid.Post	Lawsonibacter_asaccharolyticus	ROI_area_RH_G_and_S_cingul.Mid.Post	-0.307113	0.177943	424	78	0.0855483	Species	Structural_ROI
ROI_area_RH_G_and_S_cingul.Mid.Post	Collinsella_aerofaciens	ROI_area_RH_G_and_S_cingul.Mid.Post	-0.546267	0.317067	424	124	0.0858999	Species	Structural_ROI
ROI_area_RH_G_and_S_cingul.Mid.Post	Coprobacillus_cateniformis	ROI_area_RH_G_and_S_cingul.Mid.Post	-0.28371	0.166554	424	65	0.0897851	Species	Structural_ROI
ROI_area_RH_G_and_S_cingul.Mid.Post	Bilophila_wadsworthia	ROI_area_RH_G_and_S_cingul.Mid.Post	-0.378183	0.224481	424	115	0.093023	Species	Structural_ROI
ROI_area_RH_G_and_S_cingul.Mid.Post	Eubacterium_ramulus	ROI_area_RH_G_and_S_cingul.Mid.Post	-0.332417	0.20149	424	58	0.100125	Species	Structural_ROI
ROI_area_RH_G_and_S_cingul.Mid.Post	Lactobacillus_rhamnosus	ROI_area_RH_G_and_S_cingul.Mid.Post	0.406916	0.24742	424	92	0.101309	Species	Structural_ROI
ROI_area_RH_G_and_S_cingul.Mid.Post	Holdemania_filiformis	ROI_area_RH_G_and_S_cingul.Mid.Post	0.271311	0.167135	424	69	0.105944	Species	Structural_ROI
ROI_area_RH_G_and_S_cingul.Mid.Post	Lachnospiraceae_bacterium_OF09_33XD	ROI_area_RH_G_and_S_cingul.Mid.Post	-0.271763	0.168448	424	71	0.107814	Species	Structural_ROI
ROI_area_RH_G_and_S_cingul.Mid.Post	Blautia_obeum	ROI_area_RH_G_and_S_cingul.Mid.Post	-0.39519	0.251273	424	100	0.117019	Species	Structural_ROI
ROI_area_RH_G_and_S_cingul.Mid.Post	Actinomyces_sp_HMSC035G02	ROI_area_RH_G_and_S_cingul.Mid.Post	-0.271508	0.172993	424	77	0.117746	Species	Structural_ROI
ROI_area_RH_G_and_S_cingul.Mid.Post	Ruthenibacterium_lactatiformans	ROI_area_RH_G_and_S_cingul.Mid.Post	0.361747	0.234555	424	184	0.124237	Species	Structural_ROI
ROI_area_RH_G_and_S_cingul.Mid.Post	Hungatella_hathewayi	ROI_area_RH_G_and_S_cingul.Mid.Post	-0.384478	0.252771	424	240	0.129469	Species	Structural_ROI
ROI_area_RH_G_and_S_cingul.Mid.Post	Subdoligranulum_sp	ROI_area_RH_G_and_S_cingul.Mid.Post	-0.412259	0.275431	424	101	0.135582	Species	Structural_ROI
ROI_area_RH_G_and_S_cingul.Mid.Post	Parasutterella_excrementihominis	ROI_area_RH_G_and_S_cingul.Mid.Post	-0.373016	0.262014	424	121	0.155552	Species	Structural_ROI
ROI_area_RH_G_and_S_cingul.Mid.Post	Blautia_wexlerae	ROI_area_RH_G_and_S_cingul.Mid.Post	0.327247	0.230592	424	247	0.157122	Species	Structural_ROI
ROI_area_RH_G_and_S_cingul.Mid.Post	Clostridium_sp_CAG_58	ROI_area_RH_G_and_S_cingul.Mid.Post	0.280863	0.199087	424	60	0.159496	Species	Structural_ROI
ROI_area_RH_G_and_S_cingul.Mid.Post	Proteobacteria_bacterium_CAG_139	ROI_area_RH_G_and_S_cingul.Mid.Post	0.304535	0.218866	424	58	0.165001	Species	Structural_ROI
ROI_area_RH_G_and_S_cingul.Mid.Post	Anaerostipes_hadrus	ROI_area_RH_G_and_S_cingul.Mid.Post	0.385385	0.282973	424	220	0.174499	Species	Structural_ROI
ROI_area_RH_G_and_S_cingul.Mid.Post	Faecalibacterium_prausnitzii	ROI_area_RH_G_and_S_cingul.Mid.Post	0.35807	0.267199	424	287	0.181422	Species	Structural_ROI
ROI_area_RH_G_and_S_cingul.Mid.Post	Eubacterium_sp_CAG_180	ROI_area_RH_G_and_S_cingul.Mid.Post	-0.314343	0.247233	424	61	0.204713	Species	Structural_ROI
ROI_area_RH_G_and_S_cingul.Mid.Post	Actinomyces_sp_oral_taxon_181	ROI_area_RH_G_and_S_cingul.Mid.Post	-0.191091	0.152078	424	59	0.210106	Species	Structural_ROI
ROI_area_RH_G_and_S_cingul.Mid.Post	Clostridiales_bacterium_KLE1615	ROI_area_RH_G_and_S_cingul.Mid.Post	-0.208633	0.168373	424	69	0.216312	Species	Structural_ROI
ROI_area_RH_G_and_S_cingul.Mid.Post	Enterococcus_gallinarum	ROI_area_RH_G_and_S_cingul.Mid.Post	0.2163	0.179697	424	45	0.229798	Species	Structural_ROI
ROI_area_RH_G_and_S_cingul.Mid.Post	Bacteroides_fragilis	ROI_area_RH_G_and_S_cingul.Mid.Post	0.449242	0.378163	424	224	0.235742	Species	Structural_ROI
ROI_area_RH_G_and_S_cingul.Mid.Post	Megasphaera_micronuciformis	ROI_area_RH_G_and_S_cingul.Mid.Post	0.239688	0.208477	424	66	0.251419	Species	Structural_ROI
ROI_area_RH_G_and_S_cingul.Mid.Post	Clostridium_sp_CAG_75	ROI_area_RH_G_and_S_cingul.Mid.Post	0.225198	0.197846	424	60	0.256235	Species	Structural_ROI
ROI_area_RH_G_and_S_cingul.Mid.Post	Clostridium_innocuum	ROI_area_RH_G_and_S_cingul.Mid.Post	0.259432	0.228474	424	319	0.257307	Species	Structural_ROI
ROI_area_RH_G_and_S_cingul.Mid.Post	Rothia_mucilaginosa	ROI_area_RH_G_and_S_cingul.Mid.Post	0.250901	0.221819	424	161	0.25906	Species	Structural_ROI
ROI_area_RH_G_and_S_cingul.Mid.Post	Bacteroides_thetaiotaomicron	ROI_area_RH_G_and_S_cingul.Mid.Post	-0.363904	0.323325	424	117	0.26115	Species	Structural_ROI
ROI_area_RH_G_and_S_cingul.Mid.Post	Haemophilus_sp_HMSC71H05	ROI_area_RH_G_and_S_cingul.Mid.Post	0.192024	0.170768	424	81	0.261563	Species	Structural_ROI
ROI_area_RH_G_and_S_cingul.Mid.Post	Bifidobacterium_breve	ROI_area_RH_G_and_S_cingul.Mid.Post	-0.333147	0.299866	424	357	0.267546	Species	Structural_ROI
ROI_area_RH_G_and_S_cingul.Mid.Post	Klebsiella_oxytoca	ROI_area_RH_G_and_S_cingul.Mid.Post	-0.194022	0.177032	424	49	0.274041	Species	Structural_ROI
ROI_area_RH_G_and_S_cingul.Mid.Post	Dorea_longicatena	ROI_area_RH_G_and_S_cingul.Mid.Post	-0.280515	0.257996	424	94	0.277864	Species	Structural_ROI
ROI_area_RH_G_and_S_cingul.Mid.Post	Enterococcus_avium	ROI_area_RH_G_and_S_cingul.Mid.Post	0.25483	0.234427	424	96	0.278161	Species	Structural_ROI
ROI_area_RH_G_and_S_cingul.Mid.Post	Veillonella_atypica	ROI_area_RH_G_and_S_cingul.Mid.Post	0.329176	0.304881	424	199	0.281302	Species	Structural_ROI
ROI_area_RH_G_and_S_cingul.Mid.Post	Clostridioides_difficile	ROI_area_RH_G_and_S_cingul.Mid.Post	-0.177489	0.167242	424	64	0.289278	Species	Structural_ROI
ROI_area_RH_G_and_S_cingul.Mid.Post	Dorea_formicigenerans	ROI_area_RH_G_and_S_cingul.Mid.Post	-0.274768	0.260999	424	90	0.293315	Species	Structural_ROI
ROI_area_RH_G_and_S_cingul.Mid.Post	Parabacteroides_merdae	ROI_area_RH_G_and_S_cingul.Mid.Post	-0.226615	0.221041	424	55	0.305949	Species	Structural_ROI
ROI_area_RH_G_and_S_cingul.Mid.Post	Anaerotruncus_colihominis	ROI_area_RH_G_and_S_cingul.Mid.Post	0.225746	0.226076	424	162	0.319065	Species	Structural_ROI
ROI_area_RH_G_and_S_cingul.Mid.Post	Streptococcus_salivarius	ROI_area_RH_G_and_S_cingul.Mid.Post	0.228751	0.230138	424	359	0.321267	Species	Structural_ROI
ROI_area_RH_G_and_S_cingul.Mid.Post	Enterococcus_faecalis	ROI_area_RH_G_and_S_cingul.Mid.Post	-0.210671	0.220094	424	95	0.339416	Species	Structural_ROI
ROI_area_RH_G_and_S_cingul.Mid.Post	Sellimonas_intestinalis	ROI_area_RH_G_and_S_cingul.Mid.Post	0.264129	0.278656	424	212	0.344032	Species	Structural_ROI
ROI_area_RH_G_and_S_cingul.Mid.Post	Roseburia_intestinalis	ROI_area_RH_G_and_S_cingul.Mid.Post	0.270411	0.292964	424	152	0.356893	Species	Structural_ROI
ROI_area_RH_G_and_S_cingul.Mid.Post	Clostridium_asparagiforme	ROI_area_RH_G_and_S_cingul.Mid.Post	-0.144686	0.156805	424	48	0.357033	Species	Structural_ROI
ROI_area_RH_G_and_S_cingul.Mid.Post	Actinomyces_odontolyticus	ROI_area_RH_G_and_S_cingul.Mid.Post	-0.12745	0.144187	424	72	0.377578	Species	Structural_ROI
ROI_area_RH_G_and_S_cingul.Mid.Post	Agathobaculum_butyriciproducens	ROI_area_RH_G_and_S_cingul.Mid.Post	-0.19607	0.223021	424	154	0.380154	Species	Structural_ROI
ROI_area_RH_G_and_S_cingul.Mid.Post	Clostridium_scindens	ROI_area_RH_G_and_S_cingul.Mid.Post	0.144093	0.164391	424	87	0.381543	Species	Structural_ROI
ROI_area_RH_G_and_S_cingul.Mid.Post	Streptococcus_parasanguinis	ROI_area_RH_G_and_S_cingul.Mid.Post	0.210544	0.247033	424	273	0.394849	Species	Structural_ROI
ROI_area_RH_G_and_S_cingul.Mid.Post	Roseburia_inulinivorans	ROI_area_RH_G_and_S_cingul.Mid.Post	0.21947	0.260528	424	155	0.400485	Species	Structural_ROI
ROI_area_RH_G_and_S_cingul.Mid.Post	Parabacteroides_distasonis	ROI_area_RH_G_and_S_cingul.Mid.Post	-0.253053	0.30355	424	128	0.405048	Species	Structural_ROI
ROI_area_RH_G_and_S_cingul.Mid.Post	Gemmiger_formicilis	ROI_area_RH_G_and_S_cingul.Mid.Post	-0.178789	0.215279	424	78	0.406936	Species	Structural_ROI
ROI_area_RH_G_and_S_cingul.Mid.Post	Gordonibacter_pamelaeae	ROI_area_RH_G_and_S_cingul.Mid.Post	-0.151893	0.183391	424	98	0.408304	Species	Structural_ROI
ROI_area_RH_G_and_S_cingul.Mid.Post	Streptococcus_mitis	ROI_area_RH_G_and_S_cingul.Mid.Post	0.190016	0.239963	424	257	0.429147	Species	Structural_ROI
ROI_area_RH_G_and_S_cingul.Mid.Post	Veillonella_dispar	ROI_area_RH_G_and_S_cingul.Mid.Post	0.217173	0.276221	424	240	0.432481	Species	Structural_ROI
ROI_area_RH_G_and_S_cingul.Mid.Post	Alistipes_finegoldii	ROI_area_RH_G_and_S_cingul.Mid.Post	-0.215938	0.288725	424	109	0.455074	Species	Structural_ROI
ROI_area_RH_G_and_S_cingul.Mid.Post	Bacteroides_dorei	ROI_area_RH_G_and_S_cingul.Mid.Post	0.231097	0.309693	424	115	0.456027	Species	Structural_ROI
ROI_area_RH_G_and_S_cingul.Mid.Post	Eubacterium_eligens	ROI_area_RH_G_and_S_cingul.Mid.Post	0.210512	0.282167	424	165	0.456341	Species	Structural_ROI
ROI_area_RH_G_and_S_cingul.Mid.Post	Lachnospira_pectinoschiza	ROI_area_RH_G_and_S_cingul.Mid.Post	-0.210204	0.283359	424	98	0.458955	Species	Structural_ROI
ROI_area_RH_G_and_S_cingul.Mid.Post	Klebsiella_variicola	ROI_area_RH_G_and_S_cingul.Mid.Post	0.112077	0.152471	424	43	0.462773	Species	Structural_ROI
ROI_area_RH_G_and_S_cingul.Mid.Post	Enterococcus_faecium	ROI_area_RH_G_and_S_cingul.Mid.Post	-0.135644	0.187669	424	52	0.470469	Species	Structural_ROI
ROI_area_RH_G_and_S_cingul.Mid.Post	Ruminococcaceae_bacterium_KLE1738	ROI_area_RH_G_and_S_cingul.Mid.Post	-0.167013	0.232678	424	83	0.473412	Species	Structural_ROI
ROI_area_RH_G_and_S_cingul.Mid.Post	Ruminococcus_bicirculans	ROI_area_RH_G_and_S_cingul.Mid.Post	-0.151844	0.214253	424	104	0.479342	Species	Structural_ROI
ROI_area_RH_G_and_S_cingul.Mid.Post	Firmicutes_bacterium_CAG_114	ROI_area_RH_G_and_S_cingul.Mid.Post	-0.153757	0.221984	424	82	0.489031	Species	Structural_ROI
ROI_area_RH_G_and_S_cingul.Mid.Post	Subdoligranulum_sp_APC924_74	ROI_area_RH_G_and_S_cingul.Mid.Post	-0.110255	0.162056	424	51	0.496854	Species	Structural_ROI
ROI_area_RH_G_and_S_cingul.Mid.Post	Klebsiella_pneumoniae	ROI_area_RH_G_and_S_cingul.Mid.Post	0.129555	0.190631	424	63	0.497681	Species	Structural_ROI
ROI_area_RH_G_and_S_cingul.Mid.Post	Clostridium_sp_CAG_217	ROI_area_RH_G_and_S_cingul.Mid.Post	-0.153478	0.230963	424	58	0.507119	Species	Structural_ROI
ROI_area_RH_G_and_S_cingul.Mid.Post	Streptococcus_thermophilus	ROI_area_RH_G_and_S_cingul.Mid.Post	0.192027	0.291059	424	214	0.510065	Species	Structural_ROI
ROI_area_RH_G_and_S_cingul.Mid.Post	Lactococcus_lactis	ROI_area_RH_G_and_S_cingul.Mid.Post	0.130869	0.200471	424	61	0.514435	Species	Structural_ROI
ROI_area_RH_G_and_S_cingul.Mid.Post	Eisenbergiella_tayi	ROI_area_RH_G_and_S_cingul.Mid.Post	-0.10439	0.160259	424	60	0.515425	Species	Structural_ROI
ROI_area_RH_G_and_S_cingul.Mid.Post	Veillonella_sp_DORA_A_3_16_22	ROI_area_RH_G_and_S_cingul.Mid.Post	-0.108195	0.167036	424	89	0.517569	Species	Structural_ROI
ROI_area_RH_G_and_S_cingul.Mid.Post	Ruminococcus_lactaris	ROI_area_RH_G_and_S_cingul.Mid.Post	-0.162362	0.254863	424	85	0.52471	Species	Structural_ROI
ROI_area_RH_G_and_S_cingul.Mid.Post	Veillonella_infantium	ROI_area_RH_G_and_S_cingul.Mid.Post	0.0877887	0.141127	424	54	0.534517	Species	Structural_ROI
ROI_area_RH_G_and_S_cingul.Mid.Post	Ruminococcus_bromii	ROI_area_RH_G_and_S_cingul.Mid.Post	-0.165381	0.267759	424	145	0.537433	Species	Structural_ROI
ROI_area_RH_G_and_S_cingul.Mid.Post	Eubacterium_siraeum	ROI_area_RH_G_and_S_cingul.Mid.Post	0.149588	0.249097	424	74	0.548647	Species	Structural_ROI
ROI_area_RH_G_and_S_cingul.Mid.Post	Erysipelatoclostridium_ramosum	ROI_area_RH_G_and_S_cingul.Mid.Post	-0.161183	0.27676	424	279	0.560803	Species	Structural_ROI
ROI_area_RH_G_and_S_cingul.Mid.Post	Blautia_producta	ROI_area_RH_G_and_S_cingul.Mid.Post	0.107598	0.190475	424	67	0.572662	Species	Structural_ROI
ROI_area_RH_G_and_S_cingul.Mid.Post	Clostridium_clostridioforme	ROI_area_RH_G_and_S_cingul.Mid.Post	0.139914	0.252873	424	110	0.580505	Species	Structural_ROI
ROI_area_RH_G_and_S_cingul.Mid.Post	Bifidobacterium_kashiwanohense	ROI_area_RH_G_and_S_cingul.Mid.Post	-0.138006	0.260487	424	61	0.596605	Species	Structural_ROI
ROI_area_RH_G_and_S_cingul.Mid.Post	Akkermansia_muciniphila	ROI_area_RH_G_and_S_cingul.Mid.Post	-0.143885	0.277882	424	139	0.605066	Species	Structural_ROI
ROI_area_RH_G_and_S_cingul.Mid.Post	Tyzzerella_nexilis	ROI_area_RH_G_and_S_cingul.Mid.Post	0.128737	0.258767	424	182	0.619257	Species	Structural_ROI
ROI_area_RH_G_and_S_cingul.Mid.Post	Bacteroides_vulgatus	ROI_area_RH_G_and_S_cingul.Mid.Post	-0.176003	0.361686	424	182	0.626849	Species	Structural_ROI
ROI_area_RH_G_and_S_cingul.Mid.Post	Eggerthella_lenta	ROI_area_RH_G_and_S_cingul.Mid.Post	-0.101249	0.22333	424	351	0.650662	Species	Structural_ROI
ROI_area_RH_G_and_S_cingul.Mid.Post	Bifidobacterium_pseudocatenulatum	ROI_area_RH_G_and_S_cingul.Mid.Post	-0.146732	0.359105	424	226	0.683127	Species	Structural_ROI
ROI_area_RH_G_and_S_cingul.Mid.Post	Clostridium_lavalense	ROI_area_RH_G_and_S_cingul.Mid.Post	0.0772566	0.194603	424	84	0.691702	Species	Structural_ROI
ROI_area_RH_G_and_S_cingul.Mid.Post	Firmicutes_bacterium_AF16_15	ROI_area_RH_G_and_S_cingul.Mid.Post	0.0761897	0.193376	424	63	0.693877	Species	Structural_ROI
ROI_area_RH_G_and_S_cingul.Mid.Post	Clostridium_aldenense	ROI_area_RH_G_and_S_cingul.Mid.Post	0.0805528	0.207745	424	143	0.698566	Species	Structural_ROI
ROI_area_RH_G_and_S_cingul.Mid.Post	Bifidobacterium_longum	ROI_area_RH_G_and_S_cingul.Mid.Post	-0.0738212	0.192157	424	414	0.701183	Species	Structural_ROI
ROI_area_RH_G_and_S_cingul.Mid.Post	Monoglobus_pectinilyticus	ROI_area_RH_G_and_S_cingul.Mid.Post	-0.0651412	0.171904	424	56	0.705074	Species	Structural_ROI
ROI_area_RH_G_and_S_cingul.Mid.Post	Dialister_invisus	ROI_area_RH_G_and_S_cingul.Mid.Post	-0.0764236	0.211704	424	112	0.718412	Species	Structural_ROI
ROI_area_RH_G_and_S_cingul.Mid.Post	Firmicutes_bacterium_CAG_41	ROI_area_RH_G_and_S_cingul.Mid.Post	0.0738102	0.219821	424	169	0.73733	Species	Structural_ROI
ROI_area_RH_G_and_S_cingul.Mid.Post	Veillonella_sp_CAG_933	ROI_area_RH_G_and_S_cingul.Mid.Post	0.104325	0.314358	424	123	0.74021	Species	Structural_ROI
ROI_area_RH_G_and_S_cingul.Mid.Post	Bacteroides_xylanisolvens	ROI_area_RH_G_and_S_cingul.Mid.Post	0.0694018	0.214439	424	54	0.746399	Species	Structural_ROI
ROI_area_RH_G_and_S_cingul.Mid.Post	Eubacterium_hallii	ROI_area_RH_G_and_S_cingul.Mid.Post	-0.0867856	0.27826	424	126	0.75536	Species	Structural_ROI
ROI_area_RH_G_and_S_cingul.Mid.Post	Flavonifractor_plautii	ROI_area_RH_G_and_S_cingul.Mid.Post	-0.0689647	0.238133	424	343	0.772383	Species	Structural_ROI
ROI_area_RH_G_and_S_cingul.Mid.Post	Fusicatenibacter_saccharivorans	ROI_area_RH_G_and_S_cingul.Mid.Post	-0.0854678	0.305646	424	163	0.779973	Species	Structural_ROI
ROI_area_RH_G_and_S_cingul.Mid.Post	Clostridium_neonatale	ROI_area_RH_G_and_S_cingul.Mid.Post	0.0542849	0.201424	424	78	0.787768	Species	Structural_ROI
ROI_area_RH_G_and_S_cingul.Mid.Post	Ruminococcus_torques	ROI_area_RH_G_and_S_cingul.Mid.Post	-0.0773785	0.296139	424	112	0.794054	Species	Structural_ROI
ROI_area_RH_G_and_S_cingul.Mid.Post	Roseburia_sp_CAG_100	ROI_area_RH_G_and_S_cingul.Mid.Post	-0.0587549	0.225439	424	69	0.794615	Species	Structural_ROI
ROI_area_RH_G_and_S_cingul.Mid.Post	Escherichia_coli	ROI_area_RH_G_and_S_cingul.Mid.Post	0.068062	0.308632	424	308	0.825638	Species	Structural_ROI
ROI_area_RH_G_and_S_cingul.Mid.Post	Eubacterium_rectale	ROI_area_RH_G_and_S_cingul.Mid.Post	0.0659826	0.30892	424	130	0.831046	Species	Structural_ROI
ROI_area_RH_G_and_S_cingul.Mid.Post	Clostridium_bolteae	ROI_area_RH_G_and_S_cingul.Mid.Post	0.0439401	0.244848	424	212	0.857723	Species	Structural_ROI
ROI_area_RH_G_and_S_cingul.Mid.Post	Clostridium_spiroforme	ROI_area_RH_G_and_S_cingul.Mid.Post	-0.0265432	0.15505	424	49	0.864206	Species	Structural_ROI
ROI_area_RH_G_and_S_cingul.Mid.Post	Actinomyces_graevenitzii	ROI_area_RH_G_and_S_cingul.Mid.Post	-0.0217592	0.139045	424	51	0.875778	Species	Structural_ROI
ROI_area_RH_G_and_S_cingul.Mid.Post	Prevotella_copri	ROI_area_RH_G_and_S_cingul.Mid.Post	0.0341114	0.223759	424	46	0.878923	Species	Structural_ROI
ROI_area_RH_G_and_S_cingul.Mid.Post	Bifidobacterium_dentium	ROI_area_RH_G_and_S_cingul.Mid.Post	0.0394728	0.263396	424	100	0.880998	Species	Structural_ROI
ROI_area_RH_G_and_S_cingul.Mid.Post	Ruminococcus_gnavus	ROI_area_RH_G_and_S_cingul.Mid.Post	0.0384735	0.25804	424	343	0.8816	Species	Structural_ROI
ROI_area_RH_G_and_S_cingul.Mid.Post	Streptococcus_lutetiensis	ROI_area_RH_G_and_S_cingul.Mid.Post	-0.0294349	0.226965	424	56	0.896908	Species	Structural_ROI
ROI_area_RH_G_and_S_cingul.Mid.Post	Roseburia_sp_CAG_10041_57	ROI_area_RH_G_and_S_cingul.Mid.Post	0.0182538	0.176755	424	60	0.917839	Species	Structural_ROI
ROI_area_RH_G_and_S_cingul.Mid.Post	Blautia_sp_CAG_257	ROI_area_RH_G_and_S_cingul.Mid.Post	-0.0167665	0.21619	424	71	0.938239	Species	Structural_ROI
ROI_area_RH_G_and_S_cingul.Mid.Post	Bifidobacterium_adolescentis	ROI_area_RH_G_and_S_cingul.Mid.Post	0.0185828	0.311824	424	87	0.952519	Species	Structural_ROI
ROI_area_RH_G_and_S_cingul.Mid.Post	Veillonella_parvula	ROI_area_RH_G_and_S_cingul.Mid.Post	-0.0148734	0.315654	424	197	0.962457	Species	Structural_ROI
ROI_area_RH_G_and_S_cingul.Mid.Post	Streptococcus_sp_A12	ROI_area_RH_G_and_S_cingul.Mid.Post	0.00684641	0.165889	424	86	0.967115	Species	Structural_ROI
ROI_area_RH_G_and_S_cingul.Mid.Post	Clostridium_sp_AM22_11AC	ROI_area_RH_G_and_S_cingul.Mid.Post	0.00674956	0.22421	424	72	0.976004	Species	Structural_ROI
ROI_area_RH_G_and_S_cingul.Mid.Post	Eisenbergiella_massiliensis	ROI_area_RH_G_and_S_cingul.Mid.Post	0.00391412	0.255339	424	100	0.987781	Species	Structural_ROI
ROI_area_RH_G_and_S_cingul.Mid.Post	Anaerostipes_caccae	ROI_area_RH_G_and_S_cingul.Mid.Post	-0.00393056	0.283369	424	167	0.988943	Species	Structural_ROI
ROI_area_RH_G_and_S_cingul.Mid.Post	Roseburia_faecis	ROI_area_RH_G_and_S_cingul.Mid.Post	-0.00279614	0.295755	424	157	0.992464	Species	Structural_ROI
ROI_area_RH_G_and_S_cingul.Mid.Post	Intestinimonas_butyriciproducens	ROI_area_RH_G_and_S_cingul.Mid.Post	-0.000770899	0.233021	424	124	0.997363	Species	Structural_ROI
ROI_area_RH_G_and_S_frontomargin	Holdemania_filiformis	ROI_area_RH_G_and_S_frontomargin	0.500471	0.156064	424	69	0.00148	Species	Structural_ROI
ROI_area_RH_G_and_S_frontomargin	Roseburia_intestinalis	ROI_area_RH_G_and_S_frontomargin	0.649795	0.276628	424	152	0.0194494	Species	Structural_ROI
ROI_area_RH_G_and_S_frontomargin	Ruminococcus_bicirculans	ROI_area_RH_G_and_S_frontomargin	-0.476573	0.203936	424	104	0.0203045	Species	Structural_ROI
ROI_area_RH_G_and_S_frontomargin	Collinsella_aerofaciens	ROI_area_RH_G_and_S_frontomargin	-0.640664	0.282939	424	124	0.0241509	Species	Structural_ROI
ROI_area_RH_G_and_S_frontomargin	Anaerostipes_caccae	ROI_area_RH_G_and_S_frontomargin	0.547812	0.258624	424	167	0.0348727	Species	Structural_ROI
ROI_area_RH_G_and_S_frontomargin	Roseburia_hominis	ROI_area_RH_G_and_S_frontomargin	-0.494467	0.240663	424	131	0.0406717	Species	Structural_ROI
ROI_area_RH_G_and_S_frontomargin	Bifidobacterium_dentium	ROI_area_RH_G_and_S_frontomargin	0.506472	0.249185	424	100	0.0429643	Species	Structural_ROI
ROI_area_RH_G_and_S_frontomargin	Bacteroides_vulgatus	ROI_area_RH_G_and_S_frontomargin	-0.612218	0.314088	424	182	0.0520564	Species	Structural_ROI
ROI_area_RH_G_and_S_frontomargin	Blautia_sp_CAG_257	ROI_area_RH_G_and_S_frontomargin	0.385148	0.199325	424	71	0.0541503	Species	Structural_ROI
ROI_area_RH_G_and_S_frontomargin	Clostridium_leptum	ROI_area_RH_G_and_S_frontomargin	-0.27395	0.142099	424	57	0.0548712	Species	Structural_ROI
ROI_area_RH_G_and_S_frontomargin	Monoglobus_pectinilyticus	ROI_area_RH_G_and_S_frontomargin	0.308164	0.163496	424	56	0.0603857	Species	Structural_ROI
ROI_area_RH_G_and_S_frontomargin	Blautia_producta	ROI_area_RH_G_and_S_frontomargin	0.33457	0.178339	424	67	0.0615469	Species	Structural_ROI
ROI_area_RH_G_and_S_frontomargin	Bacteroides_uniformis	ROI_area_RH_G_and_S_frontomargin	-0.576575	0.310788	424	158	0.0643956	Species	Structural_ROI
ROI_area_RH_G_and_S_frontomargin	Bacteroides_caccae	ROI_area_RH_G_and_S_frontomargin	-0.474025	0.261657	424	100	0.0708976	Species	Structural_ROI
ROI_area_RH_G_and_S_frontomargin	Enterococcus_faecalis	ROI_area_RH_G_and_S_frontomargin	0.376769	0.211319	424	95	0.0755815	Species	Structural_ROI
ROI_area_RH_G_and_S_frontomargin	Actinomyces_sp_ICM47	ROI_area_RH_G_and_S_frontomargin	0.336125	0.199661	424	120	0.0932293	Species	Structural_ROI
ROI_area_RH_G_and_S_frontomargin	Lachnospiraceae_bacterium_OF09_33XD	ROI_area_RH_G_and_S_frontomargin	-0.256061	0.155767	424	71	0.101116	Species	Structural_ROI
ROI_area_RH_G_and_S_frontomargin	Lawsonibacter_asaccharolyticus	ROI_area_RH_G_and_S_frontomargin	-0.266282	0.166856	424	78	0.111475	Species	Structural_ROI
ROI_area_RH_G_and_S_frontomargin	Haemophilus_parainfluenzae	ROI_area_RH_G_and_S_frontomargin	0.376854	0.238895	424	228	0.115689	Species	Structural_ROI
ROI_area_RH_G_and_S_frontomargin	Bifidobacterium_pseudocatenulatum	ROI_area_RH_G_and_S_frontomargin	-0.501568	0.325844	424	226	0.124628	Species	Structural_ROI
ROI_area_RH_G_and_S_frontomargin	Bifidobacterium_adolescentis	ROI_area_RH_G_and_S_frontomargin	-0.416248	0.279121	424	87	0.136765	Species	Structural_ROI
ROI_area_RH_G_and_S_frontomargin	Bacteroides_dorei	ROI_area_RH_G_and_S_frontomargin	-0.375892	0.255485	424	115	0.142198	Species	Structural_ROI
ROI_area_RH_G_and_S_frontomargin	Actinomyces_sp_HMSC035G02	ROI_area_RH_G_and_S_frontomargin	-0.240202	0.165087	424	77	0.146652	Species	Structural_ROI
ROI_area_RH_G_and_S_frontomargin	Rothia_mucilaginosa	ROI_area_RH_G_and_S_frontomargin	-0.298124	0.209409	424	161	0.155493	Species	Structural_ROI
ROI_area_RH_G_and_S_frontomargin	Eubacterium_hallii	ROI_area_RH_G_and_S_frontomargin	-0.360482	0.254012	424	126	0.156745	Species	Structural_ROI
ROI_area_RH_G_and_S_frontomargin	Blautia_obeum	ROI_area_RH_G_and_S_frontomargin	0.324973	0.234333	424	100	0.16643	Species	Structural_ROI
ROI_area_RH_G_and_S_frontomargin	Bacteroides_ovatus	ROI_area_RH_G_and_S_frontomargin	-0.372513	0.286087	424	143	0.193716	Species	Structural_ROI
ROI_area_RH_G_and_S_frontomargin	Parabacteroides_distasonis	ROI_area_RH_G_and_S_frontomargin	-0.322943	0.259328	424	128	0.213855	Species	Structural_ROI
ROI_area_RH_G_and_S_frontomargin	Ruthenibacterium_lactatiformans	ROI_area_RH_G_and_S_frontomargin	0.277369	0.223855	424	184	0.216236	Species	Structural_ROI
ROI_area_RH_G_and_S_frontomargin	Escherichia_coli	ROI_area_RH_G_and_S_frontomargin	0.356043	0.289721	424	308	0.219984	Species	Structural_ROI
ROI_area_RH_G_and_S_frontomargin	Bacteroides_thetaiotaomicron	ROI_area_RH_G_and_S_frontomargin	-0.334718	0.277224	424	117	0.228099	Species	Structural_ROI
ROI_area_RH_G_and_S_frontomargin	Clostridium_sp_CAG_217	ROI_area_RH_G_and_S_frontomargin	-0.257353	0.22305	424	58	0.249611	Species	Structural_ROI
ROI_area_RH_G_and_S_frontomargin	Streptococcus_lutetiensis	ROI_area_RH_G_and_S_frontomargin	-0.244452	0.215552	424	56	0.257589	Species	Structural_ROI
ROI_area_RH_G_and_S_frontomargin	Faecalibacterium_prausnitzii	ROI_area_RH_G_and_S_frontomargin	-0.26638	0.256267	424	287	0.299387	Species	Structural_ROI
ROI_area_RH_G_and_S_frontomargin	Ruminococcus_lactaris	ROI_area_RH_G_and_S_frontomargin	0.249682	0.240964	424	85	0.300905	Species	Structural_ROI
ROI_area_RH_G_and_S_frontomargin	Alistipes_finegoldii	ROI_area_RH_G_and_S_frontomargin	-0.261841	0.257024	424	109	0.30901	Species	Structural_ROI
ROI_area_RH_G_and_S_frontomargin	Sutterella_wadsworthensis	ROI_area_RH_G_and_S_frontomargin	-0.201191	0.197627	424	62	0.309418	Species	Structural_ROI
ROI_area_RH_G_and_S_frontomargin	Clostridium_citroniae	ROI_area_RH_G_and_S_frontomargin	-0.205226	0.204264	424	130	0.31576	Species	Structural_ROI
ROI_area_RH_G_and_S_frontomargin	Klebsiella_oxytoca	ROI_area_RH_G_and_S_frontomargin	0.163628	0.165148	424	49	0.32249	Species	Structural_ROI
ROI_area_RH_G_and_S_frontomargin	Roseburia_sp_CAG_100	ROI_area_RH_G_and_S_frontomargin	0.211054	0.21414	424	69	0.32512	Species	Structural_ROI
ROI_area_RH_G_and_S_frontomargin	Veillonella_atypica	ROI_area_RH_G_and_S_frontomargin	-0.278886	0.288043	424	199	0.333665	Species	Structural_ROI
ROI_area_RH_G_and_S_frontomargin	Bacteroides_fragilis	ROI_area_RH_G_and_S_frontomargin	-0.324673	0.336313	424	224	0.334998	Species	Structural_ROI
ROI_area_RH_G_and_S_frontomargin	Clostridium_symbiosum	ROI_area_RH_G_and_S_frontomargin	-0.219366	0.227601	424	223	0.335912	Species	Structural_ROI
ROI_area_RH_G_and_S_frontomargin	Actinomyces_odontolyticus	ROI_area_RH_G_and_S_frontomargin	0.13332	0.139964	424	72	0.341587	Species	Structural_ROI
ROI_area_RH_G_and_S_frontomargin	Dialister_invisus	ROI_area_RH_G_and_S_frontomargin	0.18626	0.197622	424	112	0.346626	Species	Structural_ROI
ROI_area_RH_G_and_S_frontomargin	Streptococcus_salivarius	ROI_area_RH_G_and_S_frontomargin	-0.201673	0.220237	424	359	0.360543	Species	Structural_ROI
ROI_area_RH_G_and_S_frontomargin	Agathobaculum_butyriciproducens	ROI_area_RH_G_and_S_frontomargin	-0.191087	0.209188	424	154	0.361665	Species	Structural_ROI
ROI_area_RH_G_and_S_frontomargin	Ruminococcus_torques	ROI_area_RH_G_and_S_frontomargin	-0.243808	0.269911	424	112	0.366986	Species	Structural_ROI
ROI_area_RH_G_and_S_frontomargin	Clostridiales_bacterium_KLE1615	ROI_area_RH_G_and_S_frontomargin	-0.138256	0.155846	424	69	0.375621	Species	Structural_ROI
ROI_area_RH_G_and_S_frontomargin	Clostridium_innocuum	ROI_area_RH_G_and_S_frontomargin	0.191173	0.219571	424	319	0.384631	Species	Structural_ROI
ROI_area_RH_G_and_S_frontomargin	Clostridium_spiroforme	ROI_area_RH_G_and_S_frontomargin	0.12508	0.145594	424	49	0.390906	Species	Structural_ROI
ROI_area_RH_G_and_S_frontomargin	Ruminococcus_bromii	ROI_area_RH_G_and_S_frontomargin	-0.216959	0.260799	424	145	0.406173	Species	Structural_ROI
ROI_area_RH_G_and_S_frontomargin	Alistipes_putredinis	ROI_area_RH_G_and_S_frontomargin	0.19988	0.241209	424	75	0.407847	Species	Structural_ROI
ROI_area_RH_G_and_S_frontomargin	Blautia_wexlerae	ROI_area_RH_G_and_S_frontomargin	-0.181857	0.220441	424	247	0.41001	Species	Structural_ROI
ROI_area_RH_G_and_S_frontomargin	Actinomyces_graevenitzii	ROI_area_RH_G_and_S_frontomargin	0.111822	0.13565	424	51	0.410442	Species	Structural_ROI
ROI_area_RH_G_and_S_frontomargin	Clostridium_sp_AM22_11AC	ROI_area_RH_G_and_S_frontomargin	-0.153521	0.199799	424	72	0.442768	Species	Structural_ROI
ROI_area_RH_G_and_S_frontomargin	Eubacterium_siraeum	ROI_area_RH_G_and_S_frontomargin	0.175411	0.231171	424	74	0.448495	Species	Structural_ROI
ROI_area_RH_G_and_S_frontomargin	Akkermansia_muciniphila	ROI_area_RH_G_and_S_frontomargin	0.192752	0.264723	424	139	0.467084	Species	Structural_ROI
ROI_area_RH_G_and_S_frontomargin	Clostridioides_difficile	ROI_area_RH_G_and_S_frontomargin	0.11787	0.16387	424	64	0.472428	Species	Structural_ROI
ROI_area_RH_G_and_S_frontomargin	Coprobacillus_cateniformis	ROI_area_RH_G_and_S_frontomargin	0.115811	0.162229	424	65	0.475865	Species	Structural_ROI
ROI_area_RH_G_and_S_frontomargin	Fusicatenibacter_saccharivorans	ROI_area_RH_G_and_S_frontomargin	-0.199132	0.282609	424	163	0.481522	Species	Structural_ROI
ROI_area_RH_G_and_S_frontomargin	Clostridium_scindens	ROI_area_RH_G_and_S_frontomargin	0.10526	0.153569	424	87	0.493549	Species	Structural_ROI
ROI_area_RH_G_and_S_frontomargin	Lactobacillus_rhamnosus	ROI_area_RH_G_and_S_frontomargin	-0.157108	0.235857	424	92	0.505829	Species	Structural_ROI
ROI_area_RH_G_and_S_frontomargin	Bifidobacterium_kashiwanohense	ROI_area_RH_G_and_S_frontomargin	-0.151889	0.228503	424	61	0.506661	Species	Structural_ROI
ROI_area_RH_G_and_S_frontomargin	Veillonella_sp_CAG_933	ROI_area_RH_G_and_S_frontomargin	0.182986	0.280574	424	123	0.514699	Species	Structural_ROI
ROI_area_RH_G_and_S_frontomargin	Streptococcus_thermophilus	ROI_area_RH_G_and_S_frontomargin	-0.180424	0.279326	424	214	0.518819	Species	Structural_ROI
ROI_area_RH_G_and_S_frontomargin	Clostridium_sp_CAG_75	ROI_area_RH_G_and_S_frontomargin	-0.120902	0.190548	424	60	0.526259	Species	Structural_ROI
ROI_area_RH_G_and_S_frontomargin	Clostridium_sp_CAG_58	ROI_area_RH_G_and_S_frontomargin	0.11829	0.186722	424	60	0.526833	Species	Structural_ROI
ROI_area_RH_G_and_S_frontomargin	Tyzzerella_nexilis	ROI_area_RH_G_and_S_frontomargin	0.148963	0.242392	424	182	0.53927	Species	Structural_ROI
ROI_area_RH_G_and_S_frontomargin	Bifidobacterium_breve	ROI_area_RH_G_and_S_frontomargin	0.166969	0.275197	424	357	0.544427	Species	Structural_ROI
ROI_area_RH_G_and_S_frontomargin	Actinomyces_sp_oral_taxon_181	ROI_area_RH_G_and_S_frontomargin	-0.0888562	0.146544	424	59	0.544739	Species	Structural_ROI
ROI_area_RH_G_and_S_frontomargin	Parabacteroides_merdae	ROI_area_RH_G_and_S_frontomargin	-0.109733	0.183816	424	55	0.550946	Species	Structural_ROI
ROI_area_RH_G_and_S_frontomargin	Enterococcus_gallinarum	ROI_area_RH_G_and_S_frontomargin	0.101962	0.171858	424	45	0.553405	Species	Structural_ROI
ROI_area_RH_G_and_S_frontomargin	Clostridium_lavalense	ROI_area_RH_G_and_S_frontomargin	-0.103274	0.184251	424	84	0.575521	Species	Structural_ROI
ROI_area_RH_G_and_S_frontomargin	Veillonella_infantium	ROI_area_RH_G_and_S_frontomargin	0.0760146	0.136263	424	54	0.577374	Species	Structural_ROI
ROI_area_RH_G_and_S_frontomargin	Sellimonas_intestinalis	ROI_area_RH_G_and_S_frontomargin	-0.141034	0.257723	424	212	0.584574	Species	Structural_ROI
ROI_area_RH_G_and_S_frontomargin	Veillonella_dispar	ROI_area_RH_G_and_S_frontomargin	0.140619	0.263012	424	240	0.593266	Species	Structural_ROI
ROI_area_RH_G_and_S_frontomargin	Lactococcus_lactis	ROI_area_RH_G_and_S_frontomargin	0.09989	0.187784	424	61	0.595119	Species	Structural_ROI
ROI_area_RH_G_and_S_frontomargin	Veillonella_sp_DORA_A_3_16_22	ROI_area_RH_G_and_S_frontomargin	-0.0869842	0.163561	424	89	0.595182	Species	Structural_ROI
ROI_area_RH_G_and_S_frontomargin	Anaerostipes_hadrus	ROI_area_RH_G_and_S_frontomargin	0.141462	0.270577	424	220	0.601473	Species	Structural_ROI
ROI_area_RH_G_and_S_frontomargin	Bacteroides_xylanisolvens	ROI_area_RH_G_and_S_frontomargin	-0.0925781	0.182214	424	54	0.61173	Species	Structural_ROI
ROI_area_RH_G_and_S_frontomargin	Roseburia_faecis	ROI_area_RH_G_and_S_frontomargin	0.140721	0.277271	424	157	0.61213	Species	Structural_ROI
ROI_area_RH_G_and_S_frontomargin	Dorea_longicatena	ROI_area_RH_G_and_S_frontomargin	0.119975	0.238771	424	94	0.615658	Species	Structural_ROI
ROI_area_RH_G_and_S_frontomargin	Firmicutes_bacterium_CAG_114	ROI_area_RH_G_and_S_frontomargin	0.0973414	0.197473	424	82	0.62236	Species	Structural_ROI
ROI_area_RH_G_and_S_frontomargin	Bifidobacterium_bifidum	ROI_area_RH_G_and_S_frontomargin	-0.172682	0.355036	424	290	0.627002	Species	Structural_ROI
ROI_area_RH_G_and_S_frontomargin	Eisenbergiella_tayi	ROI_area_RH_G_and_S_frontomargin	-0.0722904	0.151565	424	60	0.633722	Species	Structural_ROI
ROI_area_RH_G_and_S_frontomargin	Eubacterium_ramulus	ROI_area_RH_G_and_S_frontomargin	-0.0887275	0.187926	424	58	0.637127	Species	Structural_ROI
ROI_area_RH_G_and_S_frontomargin	Lactobacillus_casei_group	ROI_area_RH_G_and_S_frontomargin	-0.0913662	0.201579	424	65	0.65064	Species	Structural_ROI
ROI_area_RH_G_and_S_frontomargin	Ruminococcaceae_bacterium_KLE1738	ROI_area_RH_G_and_S_frontomargin	0.0898654	0.206681	424	83	0.663967	Species	Structural_ROI
ROI_area_RH_G_and_S_frontomargin	Clostridium_bolteae	ROI_area_RH_G_and_S_frontomargin	-0.1005	0.232481	424	212	0.665821	Species	Structural_ROI
ROI_area_RH_G_and_S_frontomargin	Lachnospira_pectinoschiza	ROI_area_RH_G_and_S_frontomargin	0.112042	0.272135	424	98	0.680849	Species	Structural_ROI
ROI_area_RH_G_and_S_frontomargin	Prevotella_copri	ROI_area_RH_G_and_S_frontomargin	-0.0770619	0.192167	424	46	0.688653	Species	Structural_ROI
ROI_area_RH_G_and_S_frontomargin	Subdoligranulum_sp	ROI_area_RH_G_and_S_frontomargin	0.0988225	0.25389	424	101	0.697339	Species	Structural_ROI
ROI_area_RH_G_and_S_frontomargin	Subdoligranulum_sp_APC924_74	ROI_area_RH_G_and_S_frontomargin	-0.0584291	0.151777	424	51	0.700505	Species	Structural_ROI
ROI_area_RH_G_and_S_frontomargin	Eubacterium_sp_CAG_38	ROI_area_RH_G_and_S_frontomargin	0.10276	0.275596	424	139	0.709525	Species	Structural_ROI
ROI_area_RH_G_and_S_frontomargin	Firmicutes_bacterium_AF16_15	ROI_area_RH_G_and_S_frontomargin	0.0649607	0.175859	424	63	0.712058	Species	Structural_ROI
ROI_area_RH_G_and_S_frontomargin	Clostridium_neonatale	ROI_area_RH_G_and_S_frontomargin	-0.0706505	0.194784	424	78	0.717076	Species	Structural_ROI
ROI_area_RH_G_and_S_frontomargin	Klebsiella_pneumoniae	ROI_area_RH_G_and_S_frontomargin	0.067413	0.185977	424	63	0.717338	Species	Structural_ROI
ROI_area_RH_G_and_S_frontomargin	Eubacterium_sp_CAG_180	ROI_area_RH_G_and_S_frontomargin	0.0833596	0.232042	424	61	0.71964	Species	Structural_ROI
ROI_area_RH_G_and_S_frontomargin	Firmicutes_bacterium_CAG_41	ROI_area_RH_G_and_S_frontomargin	0.0716993	0.208483	424	169	0.731142	Species	Structural_ROI
ROI_area_RH_G_and_S_frontomargin	Bilophila_wadsworthia	ROI_area_RH_G_and_S_frontomargin	0.0594119	0.200268	424	115	0.766895	Species	Structural_ROI
ROI_area_RH_G_and_S_frontomargin	Clostridium_clostridioforme	ROI_area_RH_G_and_S_frontomargin	0.0689806	0.232951	424	110	0.767318	Species	Structural_ROI
ROI_area_RH_G_and_S_frontomargin	Veillonella_parvula	ROI_area_RH_G_and_S_frontomargin	0.0863519	0.298889	424	197	0.772839	Species	Structural_ROI
ROI_area_RH_G_and_S_frontomargin	Bifidobacterium_longum	ROI_area_RH_G_and_S_frontomargin	0.0516422	0.181043	424	414	0.775635	Species	Structural_ROI
ROI_area_RH_G_and_S_frontomargin	Proteobacteria_bacterium_CAG_139	ROI_area_RH_G_and_S_frontomargin	0.0541732	0.190293	424	58	0.776053	Species	Structural_ROI
ROI_area_RH_G_and_S_frontomargin	Clostridium_asparagiforme	ROI_area_RH_G_and_S_frontomargin	0.0415156	0.148976	424	48	0.780676	Species	Structural_ROI
ROI_area_RH_G_and_S_frontomargin	Eubacterium_eligens	ROI_area_RH_G_and_S_frontomargin	0.0685996	0.266501	424	165	0.797028	Species	Structural_ROI
ROI_area_RH_G_and_S_frontomargin	Ruminococcus_gnavus	ROI_area_RH_G_and_S_frontomargin	0.0619085	0.245924	424	343	0.80141	Species	Structural_ROI
ROI_area_RH_G_and_S_frontomargin	Eggerthella_lenta	ROI_area_RH_G_and_S_frontomargin	-0.0522611	0.208719	424	351	0.802439	Species	Structural_ROI
ROI_area_RH_G_and_S_frontomargin	Intestinibacter_bartlettii	ROI_area_RH_G_and_S_frontomargin	-0.051541	0.208438	424	265	0.80487	Species	Structural_ROI
ROI_area_RH_G_and_S_frontomargin	Klebsiella_variicola	ROI_area_RH_G_and_S_frontomargin	0.0368834	0.14937	424	43	0.805106	Species	Structural_ROI
ROI_area_RH_G_and_S_frontomargin	Roseburia_sp_CAG_10041_57	ROI_area_RH_G_and_S_frontomargin	0.0414032	0.168961	424	60	0.80659	Species	Structural_ROI
ROI_area_RH_G_and_S_frontomargin	Eubacterium_rectale	ROI_area_RH_G_and_S_frontomargin	0.0652684	0.291216	424	130	0.822804	Species	Structural_ROI
ROI_area_RH_G_and_S_frontomargin	Gordonibacter_pamelaeae	ROI_area_RH_G_and_S_frontomargin	0.0364277	0.171698	424	98	0.832112	Species	Structural_ROI
ROI_area_RH_G_and_S_frontomargin	Blautia_sp_CAG_52	ROI_area_RH_G_and_S_frontomargin	-0.0371841	0.182261	424	52	0.838465	Species	Structural_ROI
ROI_area_RH_G_and_S_frontomargin	Intestinimonas_butyriciproducens	ROI_area_RH_G_and_S_frontomargin	-0.04311	0.220231	424	124	0.84493	Species	Structural_ROI
ROI_area_RH_G_and_S_frontomargin	Erysipelatoclostridium_ramosum	ROI_area_RH_G_and_S_frontomargin	-0.0486277	0.257189	424	279	0.850148	Species	Structural_ROI
ROI_area_RH_G_and_S_frontomargin	Bifidobacterium_animalis	ROI_area_RH_G_and_S_frontomargin	0.0331753	0.214369	424	66	0.877106	Species	Structural_ROI
ROI_area_RH_G_and_S_frontomargin	Asaccharobacter_celatus	ROI_area_RH_G_and_S_frontomargin	0.0270916	0.175421	424	77	0.877355	Species	Structural_ROI
ROI_area_RH_G_and_S_frontomargin	Streptococcus_sp_A12	ROI_area_RH_G_and_S_frontomargin	0.024451	0.16123	424	86	0.879567	Species	Structural_ROI
ROI_area_RH_G_and_S_frontomargin	Clostridium_aldenense	ROI_area_RH_G_and_S_frontomargin	-0.029082	0.199305	424	143	0.884085	Species	Structural_ROI
ROI_area_RH_G_and_S_frontomargin	Roseburia_inulinivorans	ROI_area_RH_G_and_S_frontomargin	0.0363829	0.251655	424	155	0.885149	Species	Structural_ROI
ROI_area_RH_G_and_S_frontomargin	Enterococcus_avium	ROI_area_RH_G_and_S_frontomargin	0.0315644	0.226747	424	96	0.889384	Species	Structural_ROI
ROI_area_RH_G_and_S_frontomargin	Streptococcus_mitis	ROI_area_RH_G_and_S_frontomargin	-0.0307041	0.22529	424	257	0.891677	Species	Structural_ROI
ROI_area_RH_G_and_S_frontomargin	Haemophilus_sp_HMSC71H05	ROI_area_RH_G_and_S_frontomargin	0.0219734	0.167473	424	81	0.895686	Species	Structural_ROI
ROI_area_RH_G_and_S_frontomargin	Hungatella_hathewayi	ROI_area_RH_G_and_S_frontomargin	0.0304657	0.237389	424	240	0.897961	Species	Structural_ROI
ROI_area_RH_G_and_S_frontomargin	Flavonifractor_plautii	ROI_area_RH_G_and_S_frontomargin	-0.0269393	0.228461	424	343	0.906214	Species	Structural_ROI
ROI_area_RH_G_and_S_frontomargin	Gemmiger_formicilis	ROI_area_RH_G_and_S_frontomargin	-0.0230275	0.196014	424	78	0.906547	Species	Structural_ROI
ROI_area_RH_G_and_S_frontomargin	Dorea_formicigenerans	ROI_area_RH_G_and_S_frontomargin	0.021399	0.237095	424	90	0.928135	Species	Structural_ROI
ROI_area_RH_G_and_S_frontomargin	Megasphaera_micronuciformis	ROI_area_RH_G_and_S_frontomargin	-0.0174213	0.20207	424	66	0.931356	Species	Structural_ROI
ROI_area_RH_G_and_S_frontomargin	Parasutterella_excrementihominis	ROI_area_RH_G_and_S_frontomargin	0.0194743	0.234923	424	121	0.93398	Species	Structural_ROI
ROI_area_RH_G_and_S_frontomargin	Anaerotruncus_colihominis	ROI_area_RH_G_and_S_frontomargin	-0.0116379	0.217075	424	162	0.95728	Species	Structural_ROI
ROI_area_RH_G_and_S_frontomargin	Enterococcus_faecium	ROI_area_RH_G_and_S_frontomargin	-0.00706128	0.181349	424	52	0.968965	Species	Structural_ROI
ROI_area_RH_G_and_S_frontomargin	Streptococcus_parasanguinis	ROI_area_RH_G_and_S_frontomargin	0.00411672	0.234311	424	273	0.985993	Species	Structural_ROI
ROI_area_RH_G_and_S_frontomargin	Eisenbergiella_massiliensis	ROI_area_RH_G_and_S_frontomargin	0.00136897	0.235392	424	100	0.995363	Species	Structural_ROI
ROI_area_RH_G_and_S_occipital_inf	Bifidobacterium_kashiwanohense	ROI_area_RH_G_and_S_occipital_inf	0.692476	0.252695	424	61	0.006494	Species	Structural_ROI
ROI_area_RH_G_and_S_occipital_inf	Gordonibacter_pamelaeae	ROI_area_RH_G_and_S_occipital_inf	0.446523	0.176764	424	98	0.0122387	Species	Structural_ROI
ROI_area_RH_G_and_S_occipital_inf	Actinomyces_sp_HMSC035G02	ROI_area_RH_G_and_S_occipital_inf	0.37954	0.165021	424	77	0.0223801	Species	Structural_ROI
ROI_area_RH_G_and_S_occipital_inf	Eisenbergiella_tayi	ROI_area_RH_G_and_S_occipital_inf	0.330251	0.151749	424	60	0.030785	Species	Structural_ROI
ROI_area_RH_G_and_S_occipital_inf	Flavonifractor_plautii	ROI_area_RH_G_and_S_occipital_inf	0.480726	0.226377	424	343	0.035101	Species	Structural_ROI
ROI_area_RH_G_and_S_occipital_inf	Veillonella_dispar	ROI_area_RH_G_and_S_occipital_inf	-0.547932	0.264562	424	240	0.039585	Species	Structural_ROI
ROI_area_RH_G_and_S_occipital_inf	Streptococcus_sp_A12	ROI_area_RH_G_and_S_occipital_inf	0.312832	0.153888	424	86	0.0435891	Species	Structural_ROI
ROI_area_RH_G_and_S_occipital_inf	Intestinibacter_bartlettii	ROI_area_RH_G_and_S_occipital_inf	0.40165	0.205591	424	265	0.0523129	Species	Structural_ROI
ROI_area_RH_G_and_S_occipital_inf	Roseburia_sp_CAG_10041_57	ROI_area_RH_G_and_S_occipital_inf	-0.315126	0.16809	424	60	0.062468	Species	Structural_ROI
ROI_area_RH_G_and_S_occipital_inf	Clostridium_lavalense	ROI_area_RH_G_and_S_occipital_inf	0.349687	0.186787	424	84	0.0625435	Species	Structural_ROI
ROI_area_RH_G_and_S_occipital_inf	Clostridium_spiroforme	ROI_area_RH_G_and_S_occipital_inf	-0.274383	0.149333	424	49	0.0674567	Species	Structural_ROI
ROI_area_RH_G_and_S_occipital_inf	Blautia_producta	ROI_area_RH_G_and_S_occipital_inf	-0.332155	0.185017	424	67	0.07402	Species	Structural_ROI
ROI_area_RH_G_and_S_occipital_inf	Roseburia_intestinalis	ROI_area_RH_G_and_S_occipital_inf	-0.493791	0.279479	424	152	0.0787448	Species	Structural_ROI
ROI_area_RH_G_and_S_occipital_inf	Anaerotruncus_colihominis	ROI_area_RH_G_and_S_occipital_inf	0.37906	0.214897	424	162	0.0794435	Species	Structural_ROI
ROI_area_RH_G_and_S_occipital_inf	Hungatella_hathewayi	ROI_area_RH_G_and_S_occipital_inf	0.426205	0.244205	424	240	0.0823315	Species	Structural_ROI
ROI_area_RH_G_and_S_occipital_inf	Tyzzerella_nexilis	ROI_area_RH_G_and_S_occipital_inf	0.427571	0.249383	424	182	0.0878165	Species	Structural_ROI
ROI_area_RH_G_and_S_occipital_inf	Roseburia_sp_CAG_100	ROI_area_RH_G_and_S_occipital_inf	-0.359959	0.214921	424	69	0.0956867	Species	Structural_ROI
ROI_area_RH_G_and_S_occipital_inf	Alistipes_putredinis	ROI_area_RH_G_and_S_occipital_inf	0.441383	0.26555	424	75	0.0975216	Species	Structural_ROI
ROI_area_RH_G_and_S_occipital_inf	Enterococcus_gallinarum	ROI_area_RH_G_and_S_occipital_inf	0.276245	0.170484	424	45	0.106628	Species	Structural_ROI
ROI_area_RH_G_and_S_occipital_inf	Asaccharobacter_celatus	ROI_area_RH_G_and_S_occipital_inf	0.293277	0.183913	424	77	0.112122	Species	Structural_ROI
ROI_area_RH_G_and_S_occipital_inf	Ruminococcus_bicirculans	ROI_area_RH_G_and_S_occipital_inf	0.32406	0.203717	424	104	0.113849	Species	Structural_ROI
ROI_area_RH_G_and_S_occipital_inf	Parabacteroides_merdae	ROI_area_RH_G_and_S_occipital_inf	0.339745	0.219022	424	55	0.121734	Species	Structural_ROI
ROI_area_RH_G_and_S_occipital_inf	Lachnospiraceae_bacterium_OF09_33XD	ROI_area_RH_G_and_S_occipital_inf	0.251994	0.164064	424	71	0.125827	Species	Structural_ROI
ROI_area_RH_G_and_S_occipital_inf	Megasphaera_micronuciformis	ROI_area_RH_G_and_S_occipital_inf	-0.294234	0.19683	424	66	0.136645	Species	Structural_ROI
ROI_area_RH_G_and_S_occipital_inf	Haemophilus_sp_HMSC71H05	ROI_area_RH_G_and_S_occipital_inf	0.237498	0.159785	424	81	0.138061	Species	Structural_ROI
ROI_area_RH_G_and_S_occipital_inf	Eggerthella_lenta	ROI_area_RH_G_and_S_occipital_inf	-0.317901	0.216293	424	351	0.142986	Species	Structural_ROI
ROI_area_RH_G_and_S_occipital_inf	Veillonella_atypica	ROI_area_RH_G_and_S_occipital_inf	-0.417912	0.293043	424	199	0.155298	Species	Structural_ROI
ROI_area_RH_G_and_S_occipital_inf	Roseburia_inulinivorans	ROI_area_RH_G_and_S_occipital_inf	-0.342912	0.24701	424	155	0.166908	Species	Structural_ROI
ROI_area_RH_G_and_S_occipital_inf	Bifidobacterium_adolescentis	ROI_area_RH_G_and_S_occipital_inf	0.42153	0.307127	424	87	0.170982	Species	Structural_ROI
ROI_area_RH_G_and_S_occipital_inf	Streptococcus_salivarius	ROI_area_RH_G_and_S_occipital_inf	-0.294938	0.221983	424	359	0.185532	Species	Structural_ROI
ROI_area_RH_G_and_S_occipital_inf	Collinsella_aerofaciens	ROI_area_RH_G_and_S_occipital_inf	0.414501	0.312605	424	124	0.185876	Species	Structural_ROI
ROI_area_RH_G_and_S_occipital_inf	Bacteroides_uniformis	ROI_area_RH_G_and_S_occipital_inf	0.470511	0.355578	424	158	0.186664	Species	Structural_ROI
ROI_area_RH_G_and_S_occipital_inf	Clostridium_innocuum	ROI_area_RH_G_and_S_occipital_inf	0.286553	0.218497	424	319	0.191267	Species	Structural_ROI
ROI_area_RH_G_and_S_occipital_inf	Actinomyces_odontolyticus	ROI_area_RH_G_and_S_occipital_inf	0.177642	0.136863	424	72	0.195756	Species	Structural_ROI
ROI_area_RH_G_and_S_occipital_inf	Ruminococcus_gnavus	ROI_area_RH_G_and_S_occipital_inf	0.321604	0.247834	424	343	0.195906	Species	Structural_ROI
ROI_area_RH_G_and_S_occipital_inf	Clostridium_asparagiforme	ROI_area_RH_G_and_S_occipital_inf	0.193084	0.150584	424	48	0.201163	Species	Structural_ROI
ROI_area_RH_G_and_S_occipital_inf	Clostridium_scindens	ROI_area_RH_G_and_S_occipital_inf	0.202593	0.158318	424	87	0.201994	Species	Structural_ROI
ROI_area_RH_G_and_S_occipital_inf	Clostridium_leptum	ROI_area_RH_G_and_S_occipital_inf	0.175903	0.139176	424	57	0.207927	Species	Structural_ROI
ROI_area_RH_G_and_S_occipital_inf	Dialister_invisus	ROI_area_RH_G_and_S_occipital_inf	-0.257181	0.203992	424	112	0.208829	Species	Structural_ROI
ROI_area_RH_G_and_S_occipital_inf	Parabacteroides_distasonis	ROI_area_RH_G_and_S_occipital_inf	0.371969	0.300393	424	128	0.216452	Species	Structural_ROI
ROI_area_RH_G_and_S_occipital_inf	Veillonella_sp_CAG_933	ROI_area_RH_G_and_S_occipital_inf	0.361437	0.308646	424	123	0.242511	Species	Structural_ROI
ROI_area_RH_G_and_S_occipital_inf	Parasutterella_excrementihominis	ROI_area_RH_G_and_S_occipital_inf	-0.299232	0.259468	424	121	0.249729	Species	Structural_ROI
ROI_area_RH_G_and_S_occipital_inf	Bacteroides_fragilis	ROI_area_RH_G_and_S_occipital_inf	0.42413	0.372548	424	224	0.255835	Species	Structural_ROI
ROI_area_RH_G_and_S_occipital_inf	Streptococcus_parasanguinis	ROI_area_RH_G_and_S_occipital_inf	-0.267788	0.238407	424	273	0.262573	Species	Structural_ROI
ROI_area_RH_G_and_S_occipital_inf	Blautia_sp_CAG_52	ROI_area_RH_G_and_S_occipital_inf	-0.212351	0.189541	424	52	0.263784	Species	Structural_ROI
ROI_area_RH_G_and_S_occipital_inf	Sellimonas_intestinalis	ROI_area_RH_G_and_S_occipital_inf	0.300344	0.271312	424	212	0.269379	Species	Structural_ROI
ROI_area_RH_G_and_S_occipital_inf	Proteobacteria_bacterium_CAG_139	ROI_area_RH_G_and_S_occipital_inf	-0.240283	0.217264	424	58	0.269535	Species	Structural_ROI
ROI_area_RH_G_and_S_occipital_inf	Lactobacillus_casei_group	ROI_area_RH_G_and_S_occipital_inf	0.210688	0.192645	424	65	0.274835	Species	Structural_ROI
ROI_area_RH_G_and_S_occipital_inf	Actinomyces_graevenitzii	ROI_area_RH_G_and_S_occipital_inf	-0.142304	0.130029	424	51	0.275233	Species	Structural_ROI
ROI_area_RH_G_and_S_occipital_inf	Monoglobus_pectinilyticus	ROI_area_RH_G_and_S_occipital_inf	-0.179456	0.164849	424	56	0.277687	Species	Structural_ROI
ROI_area_RH_G_and_S_occipital_inf	Clostridium_aldenense	ROI_area_RH_G_and_S_occipital_inf	0.215911	0.198342	424	143	0.277799	Species	Structural_ROI
ROI_area_RH_G_and_S_occipital_inf	Clostridiales_bacterium_KLE1615	ROI_area_RH_G_and_S_occipital_inf	-0.176577	0.164557	424	69	0.284243	Species	Structural_ROI
ROI_area_RH_G_and_S_occipital_inf	Eisenbergiella_massiliensis	ROI_area_RH_G_and_S_occipital_inf	0.253684	0.248406	424	100	0.308127	Species	Structural_ROI
ROI_area_RH_G_and_S_occipital_inf	Clostridium_neonatale	ROI_area_RH_G_and_S_occipital_inf	0.194212	0.190988	424	78	0.310471	Species	Structural_ROI
ROI_area_RH_G_and_S_occipital_inf	Enterococcus_avium	ROI_area_RH_G_and_S_occipital_inf	0.226087	0.222916	424	96	0.311852	Species	Structural_ROI
ROI_area_RH_G_and_S_occipital_inf	Bifidobacterium_breve	ROI_area_RH_G_and_S_occipital_inf	0.290928	0.292418	424	357	0.320772	Species	Structural_ROI
ROI_area_RH_G_and_S_occipital_inf	Erysipelatoclostridium_ramosum	ROI_area_RH_G_and_S_occipital_inf	0.26534	0.269182	424	279	0.32531	Species	Structural_ROI
ROI_area_RH_G_and_S_occipital_inf	Eubacterium_ramulus	ROI_area_RH_G_and_S_occipital_inf	-0.193309	0.196867	424	58	0.3271	Species	Structural_ROI
ROI_area_RH_G_and_S_occipital_inf	Clostridium_clostridioforme	ROI_area_RH_G_and_S_occipital_inf	0.234255	0.247533	424	110	0.344865	Species	Structural_ROI
ROI_area_RH_G_and_S_occipital_inf	Eubacterium_hallii	ROI_area_RH_G_and_S_occipital_inf	0.250788	0.271854	424	126	0.35715	Species	Structural_ROI
ROI_area_RH_G_and_S_occipital_inf	Bifidobacterium_bifidum	ROI_area_RH_G_and_S_occipital_inf	-0.335028	0.382218	424	290	0.381541	Species	Structural_ROI
ROI_area_RH_G_and_S_occipital_inf	Bilophila_wadsworthia	ROI_area_RH_G_and_S_occipital_inf	0.193993	0.222611	424	115	0.38419	Species	Structural_ROI
ROI_area_RH_G_and_S_occipital_inf	Veillonella_sp_DORA_A_3_16_22	ROI_area_RH_G_and_S_occipital_inf	-0.135084	0.156427	424	89	0.388402	Species	Structural_ROI
ROI_area_RH_G_and_S_occipital_inf	Klebsiella_oxytoca	ROI_area_RH_G_and_S_occipital_inf	0.148304	0.171832	424	49	0.388936	Species	Structural_ROI
ROI_area_RH_G_and_S_occipital_inf	Faecalibacterium_prausnitzii	ROI_area_RH_G_and_S_occipital_inf	0.215214	0.256949	424	287	0.403216	Species	Structural_ROI
ROI_area_RH_G_and_S_occipital_inf	Bifidobacterium_longum	ROI_area_RH_G_and_S_occipital_inf	0.152231	0.186651	424	414	0.415643	Species	Structural_ROI
ROI_area_RH_G_and_S_occipital_inf	Alistipes_finegoldii	ROI_area_RH_G_and_S_occipital_inf	0.226904	0.285025	424	109	0.426608	Species	Structural_ROI
ROI_area_RH_G_and_S_occipital_inf	Bacteroides_caccae	ROI_area_RH_G_and_S_occipital_inf	0.240436	0.302223	424	100	0.426841	Species	Structural_ROI
ROI_area_RH_G_and_S_occipital_inf	Blautia_wexlerae	ROI_area_RH_G_and_S_occipital_inf	0.175387	0.222793	424	247	0.432055	Species	Structural_ROI
ROI_area_RH_G_and_S_occipital_inf	Eubacterium_eligens	ROI_area_RH_G_and_S_occipital_inf	-0.212466	0.27194	424	165	0.435525	Species	Structural_ROI
ROI_area_RH_G_and_S_occipital_inf	Firmicutes_bacterium_CAG_114	ROI_area_RH_G_and_S_occipital_inf	0.165309	0.218891	424	82	0.450703	Species	Structural_ROI
ROI_area_RH_G_and_S_occipital_inf	Ruminococcaceae_bacterium_KLE1738	ROI_area_RH_G_and_S_occipital_inf	0.172439	0.229526	424	83	0.453055	Species	Structural_ROI
ROI_area_RH_G_and_S_occipital_inf	Lactobacillus_rhamnosus	ROI_area_RH_G_and_S_occipital_inf	-0.176998	0.23781	424	92	0.45755	Species	Structural_ROI
ROI_area_RH_G_and_S_occipital_inf	Intestinimonas_butyriciproducens	ROI_area_RH_G_and_S_occipital_inf	-0.166968	0.22491	424	124	0.458652	Species	Structural_ROI
ROI_area_RH_G_and_S_occipital_inf	Bacteroides_thetaiotaomicron	ROI_area_RH_G_and_S_occipital_inf	0.221225	0.320608	424	117	0.490649	Species	Structural_ROI
ROI_area_RH_G_and_S_occipital_inf	Lactococcus_lactis	ROI_area_RH_G_and_S_occipital_inf	0.131038	0.194645	424	61	0.501462	Species	Structural_ROI
ROI_area_RH_G_and_S_occipital_inf	Bifidobacterium_pseudocatenulatum	ROI_area_RH_G_and_S_occipital_inf	-0.235465	0.352131	424	226	0.504259	Species	Structural_ROI
ROI_area_RH_G_and_S_occipital_inf	Firmicutes_bacterium_AF16_15	ROI_area_RH_G_and_S_occipital_inf	-0.125981	0.189345	424	63	0.50642	Species	Structural_ROI
ROI_area_RH_G_and_S_occipital_inf	Roseburia_faecis	ROI_area_RH_G_and_S_occipital_inf	-0.181803	0.285887	424	157	0.525503	Species	Structural_ROI
ROI_area_RH_G_and_S_occipital_inf	Ruminococcus_lactaris	ROI_area_RH_G_and_S_occipital_inf	0.154921	0.247628	424	85	0.53229	Species	Structural_ROI
ROI_area_RH_G_and_S_occipital_inf	Clostridium_sp_AM22_11AC	ROI_area_RH_G_and_S_occipital_inf	-0.137995	0.221323	424	72	0.533444	Species	Structural_ROI
ROI_area_RH_G_and_S_occipital_inf	Bacteroides_ovatus	ROI_area_RH_G_and_S_occipital_inf	0.190823	0.318685	424	143	0.549755	Species	Structural_ROI
ROI_area_RH_G_and_S_occipital_inf	Bacteroides_xylanisolvens	ROI_area_RH_G_and_S_occipital_inf	0.124625	0.212609	424	54	0.558139	Species	Structural_ROI
ROI_area_RH_G_and_S_occipital_inf	Haemophilus_parainfluenzae	ROI_area_RH_G_and_S_occipital_inf	-0.142241	0.243833	424	228	0.560279	Species	Structural_ROI
ROI_area_RH_G_and_S_occipital_inf	Fusicatenibacter_saccharivorans	ROI_area_RH_G_and_S_occipital_inf	-0.170029	0.298077	424	163	0.568918	Species	Structural_ROI
ROI_area_RH_G_and_S_occipital_inf	Klebsiella_variicola	ROI_area_RH_G_and_S_occipital_inf	-0.0810625	0.142894	424	43	0.570871	Species	Structural_ROI
ROI_area_RH_G_and_S_occipital_inf	Clostridioides_difficile	ROI_area_RH_G_and_S_occipital_inf	-0.0887232	0.156865	424	64	0.572017	Species	Structural_ROI
ROI_area_RH_G_and_S_occipital_inf	Prevotella_copri	ROI_area_RH_G_and_S_occipital_inf	0.122807	0.221616	424	46	0.579842	Species	Structural_ROI
ROI_area_RH_G_and_S_occipital_inf	Eubacterium_sp_CAG_180	ROI_area_RH_G_and_S_occipital_inf	0.130356	0.241505	424	61	0.589886	Species	Structural_ROI
ROI_area_RH_G_and_S_occipital_inf	Clostridium_sp_CAG_58	ROI_area_RH_G_and_S_occipital_inf	0.102643	0.194503	424	60	0.598202	Species	Structural_ROI
ROI_area_RH_G_and_S_occipital_inf	Subdoligranulum_sp_APC924_74	ROI_area_RH_G_and_S_occipital_inf	-0.0798418	0.157206	424	51	0.612007	Species	Structural_ROI
ROI_area_RH_G_and_S_occipital_inf	Anaerostipes_caccae	ROI_area_RH_G_and_S_occipital_inf	0.127364	0.277134	424	167	0.646209	Species	Structural_ROI
ROI_area_RH_G_and_S_occipital_inf	Enterococcus_faecium	ROI_area_RH_G_and_S_occipital_inf	-0.0791242	0.178399	424	52	0.657847	Species	Structural_ROI
ROI_area_RH_G_and_S_occipital_inf	Clostridium_sp_CAG_217	ROI_area_RH_G_and_S_occipital_inf	0.0975755	0.220531	424	58	0.658788	Species	Structural_ROI
ROI_area_RH_G_and_S_occipital_inf	Blautia_sp_CAG_257	ROI_area_RH_G_and_S_occipital_inf	-0.087074	0.210932	424	71	0.680112	Species	Structural_ROI
ROI_area_RH_G_and_S_occipital_inf	Dorea_longicatena	ROI_area_RH_G_and_S_occipital_inf	-0.10186	0.252732	424	94	0.687267	Species	Structural_ROI
ROI_area_RH_G_and_S_occipital_inf	Bacteroides_vulgatus	ROI_area_RH_G_and_S_occipital_inf	0.139686	0.357568	424	182	0.696307	Species	Structural_ROI
ROI_area_RH_G_and_S_occipital_inf	Blautia_obeum	ROI_area_RH_G_and_S_occipital_inf	-0.0894714	0.244931	424	100	0.715247	Species	Structural_ROI
ROI_area_RH_G_and_S_occipital_inf	Bacteroides_dorei	ROI_area_RH_G_and_S_occipital_inf	0.111353	0.307619	424	115	0.717578	Species	Structural_ROI
ROI_area_RH_G_and_S_occipital_inf	Akkermansia_muciniphila	ROI_area_RH_G_and_S_occipital_inf	0.0940853	0.266779	424	139	0.724699	Species	Structural_ROI
ROI_area_RH_G_and_S_occipital_inf	Dorea_formicigenerans	ROI_area_RH_G_and_S_occipital_inf	0.0897511	0.25742	424	90	0.727611	Species	Structural_ROI
ROI_area_RH_G_and_S_occipital_inf	Roseburia_hominis	ROI_area_RH_G_and_S_occipital_inf	-0.088294	0.254118	424	131	0.728569	Species	Structural_ROI
ROI_area_RH_G_and_S_occipital_inf	Escherichia_coli	ROI_area_RH_G_and_S_occipital_inf	-0.102249	0.299053	424	308	0.732746	Species	Structural_ROI
ROI_area_RH_G_and_S_occipital_inf	Clostridium_bolteae	ROI_area_RH_G_and_S_occipital_inf	0.0762617	0.235704	424	212	0.746611	Species	Structural_ROI
ROI_area_RH_G_and_S_occipital_inf	Veillonella_parvula	ROI_area_RH_G_and_S_occipital_inf	-0.0969786	0.305023	424	197	0.750858	Species	Structural_ROI
ROI_area_RH_G_and_S_occipital_inf	Eubacterium_sp_CAG_38	ROI_area_RH_G_and_S_occipital_inf	-0.0841493	0.271693	424	139	0.757147	Species	Structural_ROI
ROI_area_RH_G_and_S_occipital_inf	Holdemania_filiformis	ROI_area_RH_G_and_S_occipital_inf	-0.048794	0.162947	424	69	0.764935	Species	Structural_ROI
ROI_area_RH_G_and_S_occipital_inf	Sutterella_wadsworthensis	ROI_area_RH_G_and_S_occipital_inf	0.0701521	0.236279	424	62	0.766711	Species	Structural_ROI
ROI_area_RH_G_and_S_occipital_inf	Eubacterium_siraeum	ROI_area_RH_G_and_S_occipital_inf	-0.0677098	0.243104	424	74	0.780842	Species	Structural_ROI
ROI_area_RH_G_and_S_occipital_inf	Lawsonibacter_asaccharolyticus	ROI_area_RH_G_and_S_occipital_inf	-0.0464326	0.17313	424	78	0.788795	Species	Structural_ROI
ROI_area_RH_G_and_S_occipital_inf	Streptococcus_mitis	ROI_area_RH_G_and_S_occipital_inf	-0.0604958	0.23391	424	257	0.796149	Species	Structural_ROI
ROI_area_RH_G_and_S_occipital_inf	Rothia_mucilaginosa	ROI_area_RH_G_and_S_occipital_inf	-0.0556305	0.21604	424	161	0.797029	Species	Structural_ROI
ROI_area_RH_G_and_S_occipital_inf	Actinomyces_sp_oral_taxon_181	ROI_area_RH_G_and_S_occipital_inf	-0.0319682	0.145513	424	59	0.826333	Species	Structural_ROI
ROI_area_RH_G_and_S_occipital_inf	Ruthenibacterium_lactatiformans	ROI_area_RH_G_and_S_occipital_inf	0.0497312	0.227118	424	184	0.826881	Species	Structural_ROI
ROI_area_RH_G_and_S_occipital_inf	Firmicutes_bacterium_CAG_41	ROI_area_RH_G_and_S_occipital_inf	-0.0419024	0.211922	424	169	0.843457	Species	Structural_ROI
ROI_area_RH_G_and_S_occipital_inf	Enterococcus_faecalis	ROI_area_RH_G_and_S_occipital_inf	-0.0356516	0.211738	424	95	0.866455	Species	Structural_ROI
ROI_area_RH_G_and_S_occipital_inf	Actinomyces_sp_ICM47	ROI_area_RH_G_and_S_occipital_inf	0.0247071	0.205673	424	120	0.904488	Species	Structural_ROI
ROI_area_RH_G_and_S_occipital_inf	Gemmiger_formicilis	ROI_area_RH_G_and_S_occipital_inf	0.0251755	0.211958	424	78	0.90554	Species	Structural_ROI
ROI_area_RH_G_and_S_occipital_inf	Clostridium_symbiosum	ROI_area_RH_G_and_S_occipital_inf	-0.0251286	0.224172	424	223	0.910863	Species	Structural_ROI
ROI_area_RH_G_and_S_occipital_inf	Klebsiella_pneumoniae	ROI_area_RH_G_and_S_occipital_inf	0.0199284	0.179098	424	63	0.911602	Species	Structural_ROI
ROI_area_RH_G_and_S_occipital_inf	Bifidobacterium_dentium	ROI_area_RH_G_and_S_occipital_inf	-0.0213104	0.253141	424	100	0.932994	Species	Structural_ROI
ROI_area_RH_G_and_S_occipital_inf	Ruminococcus_bromii	ROI_area_RH_G_and_S_occipital_inf	0.0183838	0.254265	424	145	0.942446	Species	Structural_ROI
ROI_area_RH_G_and_S_occipital_inf	Anaerostipes_hadrus	ROI_area_RH_G_and_S_occipital_inf	0.0194609	0.274445	424	220	0.94354	Species	Structural_ROI
ROI_area_RH_G_and_S_occipital_inf	Agathobaculum_butyriciproducens	ROI_area_RH_G_and_S_occipital_inf	-0.0124919	0.216924	424	154	0.954131	Species	Structural_ROI
ROI_area_RH_G_and_S_occipital_inf	Streptococcus_lutetiensis	ROI_area_RH_G_and_S_occipital_inf	-0.0117089	0.218882	424	56	0.957384	Species	Structural_ROI
ROI_area_RH_G_and_S_occipital_inf	Lachnospira_pectinoschiza	ROI_area_RH_G_and_S_occipital_inf	-0.0122631	0.271575	424	98	0.964033	Species	Structural_ROI
ROI_area_RH_G_and_S_occipital_inf	Veillonella_infantium	ROI_area_RH_G_and_S_occipital_inf	-0.00579143	0.134546	424	54	0.965714	Species	Structural_ROI
ROI_area_RH_G_and_S_occipital_inf	Eubacterium_rectale	ROI_area_RH_G_and_S_occipital_inf	0.0126955	0.299248	424	130	0.966202	Species	Structural_ROI
ROI_area_RH_G_and_S_occipital_inf	Ruminococcus_torques	ROI_area_RH_G_and_S_occipital_inf	-0.0108907	0.29058	424	112	0.970131	Species	Structural_ROI
ROI_area_RH_G_and_S_occipital_inf	Streptococcus_thermophilus	ROI_area_RH_G_and_S_occipital_inf	0.00868995	0.279047	424	214	0.97519	Species	Structural_ROI
ROI_area_RH_G_and_S_occipital_inf	Bifidobacterium_animalis	ROI_area_RH_G_and_S_occipital_inf	0.00472327	0.218268	424	66	0.982753	Species	Structural_ROI
ROI_area_RH_G_and_S_occipital_inf	Clostridium_sp_CAG_75	ROI_area_RH_G_and_S_occipital_inf	0.00241411	0.189455	424	60	0.989848	Species	Structural_ROI
ROI_area_RH_G_and_S_occipital_inf	Subdoligranulum_sp	ROI_area_RH_G_and_S_occipital_inf	-0.00293523	0.271795	424	101	0.991392	Species	Structural_ROI
ROI_area_RH_G_and_S_occipital_inf	Coprobacillus_cateniformis	ROI_area_RH_G_and_S_occipital_inf	0.00126452	0.159715	424	65	0.993691	Species	Structural_ROI
ROI_area_RH_G_and_S_occipital_inf	Clostridium_citroniae	ROI_area_RH_G_and_S_occipital_inf	-0.00138338	0.212926	424	130	0.994822	Species	Structural_ROI
ROI_area_RH_G_and_S_paracentral	Ruminococcus_bicirculans	ROI_area_RH_G_and_S_paracentral	-0.517182	0.214628	424	104	0.0169462	Species	Structural_ROI
ROI_area_RH_G_and_S_paracentral	Bacteroides_caccae	ROI_area_RH_G_and_S_paracentral	-0.735419	0.307633	424	100	0.0173559	Species	Structural_ROI
ROI_area_RH_G_and_S_paracentral	Clostridium_clostridioforme	ROI_area_RH_G_and_S_paracentral	-0.53785	0.254151	424	110	0.0352323	Species	Structural_ROI
ROI_area_RH_G_and_S_paracentral	Collinsella_aerofaciens	ROI_area_RH_G_and_S_paracentral	-0.664775	0.320174	424	124	0.0386953	Species	Structural_ROI
ROI_area_RH_G_and_S_paracentral	Lactococcus_lactis	ROI_area_RH_G_and_S_paracentral	0.411037	0.201839	424	61	0.0427054	Species	Structural_ROI
ROI_area_RH_G_and_S_paracentral	Ruminococcus_torques	ROI_area_RH_G_and_S_paracentral	0.599619	0.296811	424	112	0.0443117	Species	Structural_ROI
ROI_area_RH_G_and_S_paracentral	Lachnospira_pectinoschiza	ROI_area_RH_G_and_S_paracentral	0.568202	0.282735	424	98	0.0457576	Species	Structural_ROI
ROI_area_RH_G_and_S_paracentral	Eubacterium_sp_CAG_38	ROI_area_RH_G_and_S_paracentral	0.533407	0.284414	424	139	0.0621315	Species	Structural_ROI
ROI_area_RH_G_and_S_paracentral	Erysipelatoclostridium_ramosum	ROI_area_RH_G_and_S_paracentral	-0.512011	0.276642	424	279	0.0653806	Species	Structural_ROI
ROI_area_RH_G_and_S_paracentral	Enterococcus_avium	ROI_area_RH_G_and_S_paracentral	0.426053	0.233767	424	96	0.0697755	Species	Structural_ROI
ROI_area_RH_G_and_S_paracentral	Subdoligranulum_sp_APC924_74	ROI_area_RH_G_and_S_paracentral	-0.292093	0.16284	424	51	0.0739877	Species	Structural_ROI
ROI_area_RH_G_and_S_paracentral	Eubacterium_eligens	ROI_area_RH_G_and_S_paracentral	0.499261	0.280284	424	165	0.0761939	Species	Structural_ROI
ROI_area_RH_G_and_S_paracentral	Enterococcus_faecalis	ROI_area_RH_G_and_S_paracentral	0.354273	0.221428	424	95	0.11098	Species	Structural_ROI
ROI_area_RH_G_and_S_paracentral	Clostridium_innocuum	ROI_area_RH_G_and_S_paracentral	0.349053	0.229591	424	319	0.12981	Species	Structural_ROI
ROI_area_RH_G_and_S_paracentral	Agathobaculum_butyriciproducens	ROI_area_RH_G_and_S_paracentral	0.341282	0.224545	424	154	0.129832	Species	Structural_ROI
ROI_area_RH_G_and_S_paracentral	Streptococcus_sp_A12	ROI_area_RH_G_and_S_paracentral	0.251454	0.165865	424	86	0.130944	Species	Structural_ROI
ROI_area_RH_G_and_S_paracentral	Faecalibacterium_prausnitzii	ROI_area_RH_G_and_S_paracentral	-0.402806	0.267916	424	287	0.134041	Species	Structural_ROI
ROI_area_RH_G_and_S_paracentral	Veillonella_dispar	ROI_area_RH_G_and_S_paracentral	-0.417442	0.277695	424	240	0.134099	Species	Structural_ROI
ROI_area_RH_G_and_S_paracentral	Streptococcus_mitis	ROI_area_RH_G_and_S_paracentral	0.360939	0.241811	424	257	0.136742	Species	Structural_ROI
ROI_area_RH_G_and_S_paracentral	Dialister_invisus	ROI_area_RH_G_and_S_paracentral	-0.317347	0.212641	424	112	0.136924	Species	Structural_ROI
ROI_area_RH_G_and_S_paracentral	Bifidobacterium_dentium	ROI_area_RH_G_and_S_paracentral	0.377281	0.264848	424	100	0.155632	Species	Structural_ROI
ROI_area_RH_G_and_S_paracentral	Clostridium_symbiosum	ROI_area_RH_G_and_S_paracentral	-0.334737	0.236005	424	223	0.157448	Species	Structural_ROI
ROI_area_RH_G_and_S_paracentral	Roseburia_intestinalis	ROI_area_RH_G_and_S_paracentral	0.388589	0.293645	424	152	0.187	Species	Structural_ROI
ROI_area_RH_G_and_S_paracentral	Eisenbergiella_tayi	ROI_area_RH_G_and_S_paracentral	-0.213478	0.161357	424	60	0.187155	Species	Structural_ROI
ROI_area_RH_G_and_S_paracentral	Clostridium_asparagiforme	ROI_area_RH_G_and_S_paracentral	-0.208969	0.15811	424	48	0.187517	Species	Structural_ROI
ROI_area_RH_G_and_S_paracentral	Clostridium_citroniae	ROI_area_RH_G_and_S_paracentral	-0.285289	0.22183	424	130	0.199581	Species	Structural_ROI
ROI_area_RH_G_and_S_paracentral	Bacteroides_fragilis	ROI_area_RH_G_and_S_paracentral	-0.48735	0.381429	424	224	0.202321	Species	Structural_ROI
ROI_area_RH_G_and_S_paracentral	Enterococcus_faecium	ROI_area_RH_G_and_S_paracentral	-0.229072	0.1877	424	52	0.22349	Species	Structural_ROI
ROI_area_RH_G_and_S_paracentral	Bifidobacterium_pseudocatenulatum	ROI_area_RH_G_and_S_paracentral	0.428263	0.362666	424	226	0.238617	Species	Structural_ROI
ROI_area_RH_G_and_S_paracentral	Roseburia_inulinivorans	ROI_area_RH_G_and_S_paracentral	0.305062	0.261035	424	155	0.243916	Species	Structural_ROI
ROI_area_RH_G_and_S_paracentral	Klebsiella_oxytoca	ROI_area_RH_G_and_S_paracentral	0.201429	0.178181	424	49	0.259286	Species	Structural_ROI
ROI_area_RH_G_and_S_paracentral	Ruminococcus_gnavus	ROI_area_RH_G_and_S_paracentral	-0.290292	0.25887	424	343	0.263294	Species	Structural_ROI
ROI_area_RH_G_and_S_paracentral	Subdoligranulum_sp	ROI_area_RH_G_and_S_paracentral	0.312505	0.280127	424	101	0.265567	Species	Structural_ROI
ROI_area_RH_G_and_S_paracentral	Clostridium_scindens	ROI_area_RH_G_and_S_paracentral	0.183481	0.165424	424	87	0.268408	Species	Structural_ROI
ROI_area_RH_G_and_S_paracentral	Blautia_producta	ROI_area_RH_G_and_S_paracentral	0.211197	0.192472	424	67	0.273612	Species	Structural_ROI
ROI_area_RH_G_and_S_paracentral	Akkermansia_muciniphila	ROI_area_RH_G_and_S_paracentral	0.300193	0.279155	424	139	0.283305	Species	Structural_ROI
ROI_area_RH_G_and_S_paracentral	Actinomyces_graevenitzii	ROI_area_RH_G_and_S_paracentral	0.147953	0.13895	424	51	0.288109	Species	Structural_ROI
ROI_area_RH_G_and_S_paracentral	Veillonella_atypica	ROI_area_RH_G_and_S_paracentral	-0.314679	0.305852	424	199	0.30457	Species	Structural_ROI
ROI_area_RH_G_and_S_paracentral	Eubacterium_hallii	ROI_area_RH_G_and_S_paracentral	-0.268816	0.281913	424	126	0.341159	Species	Structural_ROI
ROI_area_RH_G_and_S_paracentral	Prevotella_copri	ROI_area_RH_G_and_S_paracentral	0.214468	0.226567	424	46	0.344505	Species	Structural_ROI
ROI_area_RH_G_and_S_paracentral	Intestinibacter_bartlettii	ROI_area_RH_G_and_S_paracentral	-0.199853	0.21777	424	265	0.359791	Species	Structural_ROI
ROI_area_RH_G_and_S_paracentral	Clostridium_sp_AM22_11AC	ROI_area_RH_G_and_S_paracentral	-0.206988	0.226751	424	72	0.362052	Species	Structural_ROI
ROI_area_RH_G_and_S_paracentral	Gordonibacter_pamelaeae	ROI_area_RH_G_and_S_paracentral	-0.167598	0.184621	424	98	0.364884	Species	Structural_ROI
ROI_area_RH_G_and_S_paracentral	Flavonifractor_plautii	ROI_area_RH_G_and_S_paracentral	-0.215614	0.238939	424	343	0.367879	Species	Structural_ROI
ROI_area_RH_G_and_S_paracentral	Rothia_mucilaginosa	ROI_area_RH_G_and_S_paracentral	0.200191	0.224843	424	161	0.374129	Species	Structural_ROI
ROI_area_RH_G_and_S_paracentral	Eggerthella_lenta	ROI_area_RH_G_and_S_paracentral	0.196112	0.224949	424	351	0.384139	Species	Structural_ROI
ROI_area_RH_G_and_S_paracentral	Streptococcus_lutetiensis	ROI_area_RH_G_and_S_paracentral	-0.198087	0.228311	424	56	0.386398	Species	Structural_ROI
ROI_area_RH_G_and_S_paracentral	Bifidobacterium_bifidum	ROI_area_RH_G_and_S_paracentral	-0.339029	0.393066	424	290	0.389136	Species	Structural_ROI
ROI_area_RH_G_and_S_paracentral	Hungatella_hathewayi	ROI_area_RH_G_and_S_paracentral	-0.217701	0.255543	424	240	0.395079	Species	Structural_ROI
ROI_area_RH_G_and_S_paracentral	Asaccharobacter_celatus	ROI_area_RH_G_and_S_paracentral	-0.159892	0.191355	424	77	0.404155	Species	Structural_ROI
ROI_area_RH_G_and_S_paracentral	Bifidobacterium_adolescentis	ROI_area_RH_G_and_S_paracentral	-0.262978	0.315624	424	87	0.405398	Species	Structural_ROI
ROI_area_RH_G_and_S_paracentral	Anaerotruncus_colihominis	ROI_area_RH_G_and_S_paracentral	-0.187411	0.228149	424	162	0.412292	Species	Structural_ROI
ROI_area_RH_G_and_S_paracentral	Clostridium_sp_CAG_58	ROI_area_RH_G_and_S_paracentral	0.158895	0.201267	424	60	0.430572	Species	Structural_ROI
ROI_area_RH_G_and_S_paracentral	Roseburia_sp_CAG_10041_57	ROI_area_RH_G_and_S_paracentral	0.138607	0.177396	424	60	0.435471	Species	Structural_ROI
ROI_area_RH_G_and_S_paracentral	Lactobacillus_rhamnosus	ROI_area_RH_G_and_S_paracentral	0.189899	0.249846	424	92	0.447979	Species	Structural_ROI
ROI_area_RH_G_and_S_paracentral	Bilophila_wadsworthia	ROI_area_RH_G_and_S_paracentral	0.172611	0.228619	424	115	0.450798	Species	Structural_ROI
ROI_area_RH_G_and_S_paracentral	Roseburia_sp_CAG_100	ROI_area_RH_G_and_S_paracentral	0.170326	0.226601	424	69	0.453069	Species	Structural_ROI
ROI_area_RH_G_and_S_paracentral	Clostridioides_difficile	ROI_area_RH_G_and_S_paracentral	0.124818	0.167421	424	64	0.456435	Species	Structural_ROI
ROI_area_RH_G_and_S_paracentral	Haemophilus_sp_HMSC71H05	ROI_area_RH_G_and_S_paracentral	0.125675	0.170988	424	81	0.462823	Species	Structural_ROI
ROI_area_RH_G_and_S_paracentral	Streptococcus_salivarius	ROI_area_RH_G_and_S_paracentral	-0.16894	0.232556	424	359	0.468331	Species	Structural_ROI
ROI_area_RH_G_and_S_paracentral	Parabacteroides_merdae	ROI_area_RH_G_and_S_paracentral	0.160178	0.224529	424	55	0.476063	Species	Structural_ROI
ROI_area_RH_G_and_S_paracentral	Actinomyces_sp_HMSC035G02	ROI_area_RH_G_and_S_paracentral	-0.124275	0.174812	424	77	0.477803	Species	Structural_ROI
ROI_area_RH_G_and_S_paracentral	Firmicutes_bacterium_AF16_15	ROI_area_RH_G_and_S_paracentral	-0.136984	0.19582	424	63	0.484799	Species	Structural_ROI
ROI_area_RH_G_and_S_paracentral	Dorea_formicigenerans	ROI_area_RH_G_and_S_paracentral	-0.182485	0.265238	424	90	0.491995	Species	Structural_ROI
ROI_area_RH_G_and_S_paracentral	Parabacteroides_distasonis	ROI_area_RH_G_and_S_paracentral	-0.209743	0.308	424	128	0.496332	Species	Structural_ROI
ROI_area_RH_G_and_S_paracentral	Eubacterium_sp_CAG_180	ROI_area_RH_G_and_S_paracentral	0.168619	0.250373	424	61	0.501265	Species	Structural_ROI
ROI_area_RH_G_and_S_paracentral	Anaerostipes_hadrus	ROI_area_RH_G_and_S_paracentral	-0.192011	0.287576	424	220	0.505004	Species	Structural_ROI
ROI_area_RH_G_and_S_paracentral	Streptococcus_parasanguinis	ROI_area_RH_G_and_S_paracentral	0.163512	0.249467	424	273	0.512793	Species	Structural_ROI
ROI_area_RH_G_and_S_paracentral	Actinomyces_sp_ICM47	ROI_area_RH_G_and_S_paracentral	0.139638	0.214351	424	120	0.515351	Species	Structural_ROI
ROI_area_RH_G_and_S_paracentral	Lawsonibacter_asaccharolyticus	ROI_area_RH_G_and_S_paracentral	-0.116153	0.180292	424	78	0.520001	Species	Structural_ROI
ROI_area_RH_G_and_S_paracentral	Actinomyces_odontolyticus	ROI_area_RH_G_and_S_paracentral	-0.0932048	0.1448	424	72	0.5204	Species	Structural_ROI
ROI_area_RH_G_and_S_paracentral	Bacteroides_xylanisolvens	ROI_area_RH_G_and_S_paracentral	-0.128299	0.217587	424	54	0.555805	Species	Structural_ROI
ROI_area_RH_G_and_S_paracentral	Enterococcus_gallinarum	ROI_area_RH_G_and_S_paracentral	0.106042	0.180868	424	45	0.558206	Species	Structural_ROI
ROI_area_RH_G_and_S_paracentral	Eisenbergiella_massiliensis	ROI_area_RH_G_and_S_paracentral	-0.146545	0.258489	424	100	0.571228	Species	Structural_ROI
ROI_area_RH_G_and_S_paracentral	Proteobacteria_bacterium_CAG_139	ROI_area_RH_G_and_S_paracentral	0.119604	0.222618	424	58	0.591435	Species	Structural_ROI
ROI_area_RH_G_and_S_paracentral	Clostridium_neonatale	ROI_area_RH_G_and_S_paracentral	-0.107248	0.201697	424	78	0.595428	Species	Structural_ROI
ROI_area_RH_G_and_S_paracentral	Fusicatenibacter_saccharivorans	ROI_area_RH_G_and_S_paracentral	-0.16347	0.309333	424	163	0.59762	Species	Structural_ROI
ROI_area_RH_G_and_S_paracentral	Roseburia_hominis	ROI_area_RH_G_and_S_paracentral	0.127284	0.263056	424	131	0.628898	Species	Structural_ROI
ROI_area_RH_G_and_S_paracentral	Veillonella_sp_CAG_933	ROI_area_RH_G_and_S_paracentral	0.148235	0.318456	424	123	0.641911	Species	Structural_ROI
ROI_area_RH_G_and_S_paracentral	Eubacterium_rectale	ROI_area_RH_G_and_S_paracentral	0.140593	0.310934	424	130	0.65158	Species	Structural_ROI
ROI_area_RH_G_and_S_paracentral	Klebsiella_pneumoniae	ROI_area_RH_G_and_S_paracentral	0.0862838	0.191044	424	63	0.652186	Species	Structural_ROI
ROI_area_RH_G_and_S_paracentral	Veillonella_sp_DORA_A_3_16_22	ROI_area_RH_G_and_S_paracentral	-0.0749892	0.167134	424	89	0.653934	Species	Structural_ROI
ROI_area_RH_G_and_S_paracentral	Bifidobacterium_breve	ROI_area_RH_G_and_S_paracentral	-0.125363	0.303381	424	357	0.679778	Species	Structural_ROI
ROI_area_RH_G_and_S_paracentral	Bacteroides_uniformis	ROI_area_RH_G_and_S_paracentral	-0.148683	0.364949	424	158	0.683966	Species	Structural_ROI
ROI_area_RH_G_and_S_paracentral	Bacteroides_thetaiotaomicron	ROI_area_RH_G_and_S_paracentral	-0.131147	0.32825	424	117	0.689745	Species	Structural_ROI
ROI_area_RH_G_and_S_paracentral	Veillonella_infantium	ROI_area_RH_G_and_S_paracentral	-0.054293	0.141991	424	54	0.702559	Species	Structural_ROI
ROI_area_RH_G_and_S_paracentral	Megasphaera_micronuciformis	ROI_area_RH_G_and_S_paracentral	0.0781037	0.209489	424	66	0.709631	Species	Structural_ROI
ROI_area_RH_G_and_S_paracentral	Alistipes_putredinis	ROI_area_RH_G_and_S_paracentral	-0.101067	0.273332	424	75	0.711813	Species	Structural_ROI
ROI_area_RH_G_and_S_paracentral	Alistipes_finegoldii	ROI_area_RH_G_and_S_paracentral	0.106812	0.292587	424	109	0.715314	Species	Structural_ROI
ROI_area_RH_G_and_S_paracentral	Bacteroides_dorei	ROI_area_RH_G_and_S_paracentral	0.112052	0.314529	424	115	0.721861	Species	Structural_ROI
ROI_area_RH_G_and_S_paracentral	Parasutterella_excrementihominis	ROI_area_RH_G_and_S_paracentral	-0.0932932	0.266786	424	121	0.726808	Species	Structural_ROI
ROI_area_RH_G_and_S_paracentral	Intestinimonas_butyriciproducens	ROI_area_RH_G_and_S_paracentral	0.0794425	0.234662	424	124	0.735244	Species	Structural_ROI
ROI_area_RH_G_and_S_paracentral	Blautia_wexlerae	ROI_area_RH_G_and_S_paracentral	0.0727939	0.233398	424	247	0.755402	Species	Structural_ROI
ROI_area_RH_G_and_S_paracentral	Clostridium_bolteae	ROI_area_RH_G_and_S_paracentral	0.0756562	0.246813	424	212	0.759464	Species	Structural_ROI
ROI_area_RH_G_and_S_paracentral	Bifidobacterium_animalis	ROI_area_RH_G_and_S_paracentral	0.0688273	0.227969	424	66	0.762946	Species	Structural_ROI
ROI_area_RH_G_and_S_paracentral	Lactobacillus_casei_group	ROI_area_RH_G_and_S_paracentral	0.0605635	0.206598	424	65	0.769737	Species	Structural_ROI
ROI_area_RH_G_and_S_paracentral	Eubacterium_ramulus	ROI_area_RH_G_and_S_paracentral	-0.0597609	0.204706	424	58	0.77056	Species	Structural_ROI
ROI_area_RH_G_and_S_paracentral	Holdemania_filiformis	ROI_area_RH_G_and_S_paracentral	0.0482306	0.169523	424	69	0.776298	Species	Structural_ROI
ROI_area_RH_G_and_S_paracentral	Blautia_sp_CAG_257	ROI_area_RH_G_and_S_paracentral	0.0610703	0.218396	424	71	0.779979	Species	Structural_ROI
ROI_area_RH_G_and_S_paracentral	Firmicutes_bacterium_CAG_114	ROI_area_RH_G_and_S_paracentral	0.0598662	0.225127	424	82	0.790473	Species	Structural_ROI
ROI_area_RH_G_and_S_paracentral	Firmicutes_bacterium_CAG_41	ROI_area_RH_G_and_S_paracentral	-0.0581343	0.221746	424	169	0.793425	Species	Structural_ROI
ROI_area_RH_G_and_S_paracentral	Bifidobacterium_longum	ROI_area_RH_G_and_S_paracentral	0.0476218	0.194481	424	414	0.806769	Species	Structural_ROI
ROI_area_RH_G_and_S_paracentral	Veillonella_parvula	ROI_area_RH_G_and_S_paracentral	0.0749844	0.318628	424	197	0.814158	Species	Structural_ROI
ROI_area_RH_G_and_S_paracentral	Clostridium_lavalense	ROI_area_RH_G_and_S_paracentral	0.0452391	0.196279	424	84	0.817907	Species	Structural_ROI
ROI_area_RH_G_and_S_paracentral	Clostridium_aldenense	ROI_area_RH_G_and_S_paracentral	0.0462119	0.20941	424	143	0.825551	Species	Structural_ROI
ROI_area_RH_G_and_S_paracentral	Sutterella_wadsworthensis	ROI_area_RH_G_and_S_paracentral	0.0516023	0.241597	424	62	0.830989	Species	Structural_ROI
ROI_area_RH_G_and_S_paracentral	Actinomyces_sp_oral_taxon_181	ROI_area_RH_G_and_S_paracentral	-0.0276471	0.153142	424	59	0.856889	Species	Structural_ROI
ROI_area_RH_G_and_S_paracentral	Blautia_sp_CAG_52	ROI_area_RH_G_and_S_paracentral	0.033729	0.197812	424	52	0.864747	Species	Structural_ROI
ROI_area_RH_G_and_S_paracentral	Clostridiales_bacterium_KLE1615	ROI_area_RH_G_and_S_paracentral	0.0286833	0.170842	424	69	0.866787	Species	Structural_ROI
ROI_area_RH_G_and_S_paracentral	Dorea_longicatena	ROI_area_RH_G_and_S_paracentral	0.04376	0.261641	424	94	0.867297	Species	Structural_ROI
ROI_area_RH_G_and_S_paracentral	Coprobacillus_cateniformis	ROI_area_RH_G_and_S_paracentral	-0.0262302	0.168548	424	65	0.876467	Species	Structural_ROI
ROI_area_RH_G_and_S_paracentral	Clostridium_sp_CAG_217	ROI_area_RH_G_and_S_paracentral	-0.0359942	0.231994	424	58	0.876873	Species	Structural_ROI
ROI_area_RH_G_and_S_paracentral	Roseburia_faecis	ROI_area_RH_G_and_S_paracentral	0.0453904	0.298461	424	157	0.879247	Species	Structural_ROI
ROI_area_RH_G_and_S_paracentral	Sellimonas_intestinalis	ROI_area_RH_G_and_S_paracentral	-0.0419271	0.28209	424	212	0.881957	Species	Structural_ROI
ROI_area_RH_G_and_S_paracentral	Ruminococcaceae_bacterium_KLE1738	ROI_area_RH_G_and_S_paracentral	0.0336322	0.236048	424	83	0.886791	Species	Structural_ROI
ROI_area_RH_G_and_S_paracentral	Ruthenibacterium_lactatiformans	ROI_area_RH_G_and_S_paracentral	0.0310836	0.237514	424	184	0.895984	Species	Structural_ROI
ROI_area_RH_G_and_S_paracentral	Ruminococcus_lactaris	ROI_area_RH_G_and_S_paracentral	0.0326504	0.257584	424	85	0.899246	Species	Structural_ROI
ROI_area_RH_G_and_S_paracentral	Clostridium_leptum	ROI_area_RH_G_and_S_paracentral	0.0177542	0.14796	424	57	0.904601	Species	Structural_ROI
ROI_area_RH_G_and_S_paracentral	Eubacterium_siraeum	ROI_area_RH_G_and_S_paracentral	-0.030184	0.251877	424	74	0.904701	Species	Structural_ROI
ROI_area_RH_G_and_S_paracentral	Lachnospiraceae_bacterium_OF09_33XD	ROI_area_RH_G_and_S_paracentral	-0.0197102	0.171009	424	71	0.908326	Species	Structural_ROI
ROI_area_RH_G_and_S_paracentral	Bifidobacterium_kashiwanohense	ROI_area_RH_G_and_S_paracentral	0.0274371	0.264184	424	61	0.917347	Species	Structural_ROI
ROI_area_RH_G_and_S_paracentral	Ruminococcus_bromii	ROI_area_RH_G_and_S_paracentral	-0.0262608	0.2694	424	145	0.922439	Species	Structural_ROI
ROI_area_RH_G_and_S_paracentral	Gemmiger_formicilis	ROI_area_RH_G_and_S_paracentral	-0.0189506	0.21849	424	78	0.930943	Species	Structural_ROI
ROI_area_RH_G_and_S_paracentral	Escherichia_coli	ROI_area_RH_G_and_S_paracentral	-0.0196323	0.311062	424	308	0.949727	Species	Structural_ROI
ROI_area_RH_G_and_S_paracentral	Blautia_obeum	ROI_area_RH_G_and_S_paracentral	-0.0157449	0.254571	424	100	0.950734	Species	Structural_ROI
ROI_area_RH_G_and_S_paracentral	Clostridium_spiroforme	ROI_area_RH_G_and_S_paracentral	-0.00965324	0.156544	424	49	0.950879	Species	Structural_ROI
ROI_area_RH_G_and_S_paracentral	Anaerostipes_caccae	ROI_area_RH_G_and_S_paracentral	-0.0161817	0.286529	424	167	0.955004	Species	Structural_ROI
ROI_area_RH_G_and_S_paracentral	Streptococcus_thermophilus	ROI_area_RH_G_and_S_paracentral	-0.0149606	0.293029	424	214	0.959328	Species	Structural_ROI
ROI_area_RH_G_and_S_paracentral	Bacteroides_vulgatus	ROI_area_RH_G_and_S_paracentral	0.0173292	0.366577	424	182	0.962324	Species	Structural_ROI
ROI_area_RH_G_and_S_paracentral	Haemophilus_parainfluenzae	ROI_area_RH_G_and_S_paracentral	0.011321	0.255125	424	228	0.964643	Species	Structural_ROI
ROI_area_RH_G_and_S_paracentral	Bacteroides_ovatus	ROI_area_RH_G_and_S_paracentral	0.0134581	0.327445	424	143	0.967242	Species	Structural_ROI
ROI_area_RH_G_and_S_paracentral	Klebsiella_variicola	ROI_area_RH_G_and_S_paracentral	-0.00522666	0.152628	424	43	0.972701	Species	Structural_ROI
ROI_area_RH_G_and_S_paracentral	Clostridium_sp_CAG_75	ROI_area_RH_G_and_S_paracentral	-0.00577125	0.19931	424	60	0.976927	Species	Structural_ROI
ROI_area_RH_G_and_S_paracentral	Monoglobus_pectinilyticus	ROI_area_RH_G_and_S_paracentral	-0.00480109	0.173193	424	56	0.977909	Species	Structural_ROI
ROI_area_RH_G_and_S_paracentral	Tyzzerella_nexilis	ROI_area_RH_G_and_S_paracentral	0.0037824	0.26186	424	182	0.988487	Species	Structural_ROI
ROI_area_RH_G_and_S_subcentral	Eubacterium_eligens	ROI_area_RH_G_and_S_subcentral	0.824146	0.269445	424	165	0.00255392	Species	Structural_ROI
ROI_area_RH_G_and_S_subcentral	Subdoligranulum_sp_APC924_74	ROI_area_RH_G_and_S_subcentral	0.447358	0.155071	424	51	0.00431978	Species	Structural_ROI
ROI_area_RH_G_and_S_subcentral	Holdemania_filiformis	ROI_area_RH_G_and_S_subcentral	0.420324	0.161368	424	69	0.0100516	Species	Structural_ROI
ROI_area_RH_G_and_S_subcentral	Alistipes_putredinis	ROI_area_RH_G_and_S_subcentral	0.684551	0.26932	424	75	0.0116003	Species	Structural_ROI
ROI_area_RH_G_and_S_subcentral	Bacteroides_thetaiotaomicron	ROI_area_RH_G_and_S_subcentral	0.817544	0.333292	424	117	0.0147222	Species	Structural_ROI
ROI_area_RH_G_and_S_subcentral	Eubacterium_sp_CAG_180	ROI_area_RH_G_and_S_subcentral	0.555479	0.241712	424	61	0.0225498	Species	Structural_ROI
ROI_area_RH_G_and_S_subcentral	Blautia_producta	ROI_area_RH_G_and_S_subcentral	-0.409227	0.185968	424	67	0.0289339	Species	Structural_ROI
ROI_area_RH_G_and_S_subcentral	Enterococcus_faecium	ROI_area_RH_G_and_S_subcentral	-0.354045	0.178317	424	52	0.0484136	Species	Structural_ROI
ROI_area_RH_G_and_S_subcentral	Anaerostipes_hadrus	ROI_area_RH_G_and_S_subcentral	0.524805	0.274137	424	220	0.0571042	Species	Structural_ROI
ROI_area_RH_G_and_S_subcentral	Blautia_wexlerae	ROI_area_RH_G_and_S_subcentral	0.413146	0.223474	424	247	0.0660214	Species	Structural_ROI
ROI_area_RH_G_and_S_subcentral	Clostridium_leptum	ROI_area_RH_G_and_S_subcentral	0.243686	0.139159	424	57	0.0816513	Species	Structural_ROI
ROI_area_RH_G_and_S_subcentral	Clostridium_clostridioforme	ROI_area_RH_G_and_S_subcentral	0.428426	0.252346	424	110	0.0908952	Species	Structural_ROI
ROI_area_RH_G_and_S_subcentral	Rothia_mucilaginosa	ROI_area_RH_G_and_S_subcentral	0.365674	0.217637	424	161	0.0944292	Species	Structural_ROI
ROI_area_RH_G_and_S_subcentral	Eubacterium_sp_CAG_38	ROI_area_RH_G_and_S_subcentral	0.453963	0.27036	424	139	0.0950447	Species	Structural_ROI
ROI_area_RH_G_and_S_subcentral	Clostridium_neonatale	ROI_area_RH_G_and_S_subcentral	-0.310163	0.191118	424	78	0.106257	Species	Structural_ROI
ROI_area_RH_G_and_S_subcentral	Erysipelatoclostridium_ramosum	ROI_area_RH_G_and_S_subcentral	-0.432609	0.270517	424	279	0.111325	Species	Structural_ROI
ROI_area_RH_G_and_S_subcentral	Agathobaculum_butyriciproducens	ROI_area_RH_G_and_S_subcentral	0.344011	0.218209	424	154	0.116503	Species	Structural_ROI
ROI_area_RH_G_and_S_subcentral	Parabacteroides_merdae	ROI_area_RH_G_and_S_subcentral	0.365271	0.233435	424	55	0.118558	Species	Structural_ROI
ROI_area_RH_G_and_S_subcentral	Prevotella_copri	ROI_area_RH_G_and_S_subcentral	0.343401	0.230795	424	46	0.137807	Species	Structural_ROI
ROI_area_RH_G_and_S_subcentral	Enterococcus_avium	ROI_area_RH_G_and_S_subcentral	-0.329061	0.223865	424	96	0.14338	Species	Structural_ROI
ROI_area_RH_G_and_S_subcentral	Dorea_longicatena	ROI_area_RH_G_and_S_subcentral	0.371638	0.254112	424	94	0.145035	Species	Structural_ROI
ROI_area_RH_G_and_S_subcentral	Streptococcus_parasanguinis	ROI_area_RH_G_and_S_subcentral	0.350232	0.240431	424	273	0.146753	Species	Structural_ROI
ROI_area_RH_G_and_S_subcentral	Lachnospira_pectinoschiza	ROI_area_RH_G_and_S_subcentral	0.390237	0.272515	424	98	0.153976	Species	Structural_ROI
ROI_area_RH_G_and_S_subcentral	Blautia_obeum	ROI_area_RH_G_and_S_subcentral	0.352508	0.246873	424	100	0.154887	Species	Structural_ROI
ROI_area_RH_G_and_S_subcentral	Bacteroides_caccae	ROI_area_RH_G_and_S_subcentral	0.445746	0.314179	424	100	0.157008	Species	Structural_ROI
ROI_area_RH_G_and_S_subcentral	Bifidobacterium_kashiwanohense	ROI_area_RH_G_and_S_subcentral	-0.373182	0.266022	424	61	0.161746	Species	Structural_ROI
ROI_area_RH_G_and_S_subcentral	Anaerotruncus_colihominis	ROI_area_RH_G_and_S_subcentral	0.306097	0.218442	424	162	0.162848	Species	Structural_ROI
ROI_area_RH_G_and_S_subcentral	Ruminococcaceae_bacterium_KLE1738	ROI_area_RH_G_and_S_subcentral	0.32987	0.236288	424	83	0.163824	Species	Structural_ROI
ROI_area_RH_G_and_S_subcentral	Bifidobacterium_longum	ROI_area_RH_G_and_S_subcentral	-0.259186	0.18806	424	414	0.169696	Species	Structural_ROI
ROI_area_RH_G_and_S_subcentral	Roseburia_faecis	ROI_area_RH_G_and_S_subcentral	0.394861	0.288039	424	157	0.171969	Species	Structural_ROI
ROI_area_RH_G_and_S_subcentral	Roseburia_inulinivorans	ROI_area_RH_G_and_S_subcentral	0.333871	0.248768	424	155	0.181491	Species	Structural_ROI
ROI_area_RH_G_and_S_subcentral	Bacteroides_uniformis	ROI_area_RH_G_and_S_subcentral	0.490182	0.369057	424	158	0.185136	Species	Structural_ROI
ROI_area_RH_G_and_S_subcentral	Clostridium_sp_CAG_75	ROI_area_RH_G_and_S_subcentral	-0.252642	0.190017	424	60	0.185445	Species	Structural_ROI
ROI_area_RH_G_and_S_subcentral	Sellimonas_intestinalis	ROI_area_RH_G_and_S_subcentral	0.363808	0.275419	424	212	0.187876	Species	Structural_ROI
ROI_area_RH_G_and_S_subcentral	Eubacterium_ramulus	ROI_area_RH_G_and_S_subcentral	0.261323	0.199556	424	58	0.191686	Species	Structural_ROI
ROI_area_RH_G_and_S_subcentral	Asaccharobacter_celatus	ROI_area_RH_G_and_S_subcentral	-0.243395	0.186527	424	77	0.193331	Species	Structural_ROI
ROI_area_RH_G_and_S_subcentral	Gemmiger_formicilis	ROI_area_RH_G_and_S_subcentral	0.279282	0.215486	424	78	0.196195	Species	Structural_ROI
ROI_area_RH_G_and_S_subcentral	Monoglobus_pectinilyticus	ROI_area_RH_G_and_S_subcentral	-0.208535	0.166203	424	56	0.21119	Species	Structural_ROI
ROI_area_RH_G_and_S_subcentral	Firmicutes_bacterium_CAG_114	ROI_area_RH_G_and_S_subcentral	0.270679	0.225364	424	82	0.230761	Species	Structural_ROI
ROI_area_RH_G_and_S_subcentral	Dorea_formicigenerans	ROI_area_RH_G_and_S_subcentral	0.315307	0.262576	424	90	0.230975	Species	Structural_ROI
ROI_area_RH_G_and_S_subcentral	Parabacteroides_distasonis	ROI_area_RH_G_and_S_subcentral	0.371202	0.31496	424	128	0.239462	Species	Structural_ROI
ROI_area_RH_G_and_S_subcentral	Akkermansia_muciniphila	ROI_area_RH_G_and_S_subcentral	0.302642	0.268538	424	139	0.261099	Species	Structural_ROI
ROI_area_RH_G_and_S_subcentral	Clostridium_sp_AM22_11AC	ROI_area_RH_G_and_S_subcentral	-0.240868	0.226083	424	72	0.287714	Species	Structural_ROI
ROI_area_RH_G_and_S_subcentral	Flavonifractor_plautii	ROI_area_RH_G_and_S_subcentral	0.237135	0.22982	424	343	0.303571	Species	Structural_ROI
ROI_area_RH_G_and_S_subcentral	Streptococcus_sp_A12	ROI_area_RH_G_and_S_subcentral	0.158618	0.157308	424	86	0.314649	Species	Structural_ROI
ROI_area_RH_G_and_S_subcentral	Ruminococcus_bicirculans	ROI_area_RH_G_and_S_subcentral	-0.201958	0.204394	424	104	0.324749	Species	Structural_ROI
ROI_area_RH_G_and_S_subcentral	Megasphaera_micronuciformis	ROI_area_RH_G_and_S_subcentral	-0.186059	0.198672	424	66	0.350229	Species	Structural_ROI
ROI_area_RH_G_and_S_subcentral	Actinomyces_sp_ICM47	ROI_area_RH_G_and_S_subcentral	0.188466	0.207797	424	120	0.365454	Species	Structural_ROI
ROI_area_RH_G_and_S_subcentral	Lawsonibacter_asaccharolyticus	ROI_area_RH_G_and_S_subcentral	0.157941	0.174412	424	78	0.36621	Species	Structural_ROI
ROI_area_RH_G_and_S_subcentral	Hungatella_hathewayi	ROI_area_RH_G_and_S_subcentral	0.221981	0.247434	424	240	0.370699	Species	Structural_ROI
ROI_area_RH_G_and_S_subcentral	Streptococcus_thermophilus	ROI_area_RH_G_and_S_subcentral	-0.248726	0.279215	424	214	0.374258	Species	Structural_ROI
ROI_area_RH_G_and_S_subcentral	Lactococcus_lactis	ROI_area_RH_G_and_S_subcentral	-0.171046	0.196508	424	61	0.385019	Species	Structural_ROI
ROI_area_RH_G_and_S_subcentral	Bacteroides_xylanisolvens	ROI_area_RH_G_and_S_subcentral	0.193876	0.223276	424	54	0.385872	Species	Structural_ROI
ROI_area_RH_G_and_S_subcentral	Faecalibacterium_prausnitzii	ROI_area_RH_G_and_S_subcentral	0.219328	0.259908	424	287	0.399739	Species	Structural_ROI
ROI_area_RH_G_and_S_subcentral	Clostridiales_bacterium_KLE1615	ROI_area_RH_G_and_S_subcentral	0.139891	0.167429	424	69	0.404253	Species	Structural_ROI
ROI_area_RH_G_and_S_subcentral	Enterococcus_gallinarum	ROI_area_RH_G_and_S_subcentral	-0.143278	0.17294	424	45	0.408337	Species	Structural_ROI
ROI_area_RH_G_and_S_subcentral	Streptococcus_salivarius	ROI_area_RH_G_and_S_subcentral	0.181482	0.223055	424	359	0.416945	Species	Structural_ROI
ROI_area_RH_G_and_S_subcentral	Clostridium_citroniae	ROI_area_RH_G_and_S_subcentral	0.174427	0.214731	424	130	0.417531	Species	Structural_ROI
ROI_area_RH_G_and_S_subcentral	Subdoligranulum_sp	ROI_area_RH_G_and_S_subcentral	0.224159	0.276397	424	101	0.418206	Species	Structural_ROI
ROI_area_RH_G_and_S_subcentral	Bifidobacterium_bifidum	ROI_area_RH_G_and_S_subcentral	-0.313803	0.387767	424	290	0.419191	Species	Structural_ROI
ROI_area_RH_G_and_S_subcentral	Clostridium_spiroforme	ROI_area_RH_G_and_S_subcentral	0.122019	0.151167	424	49	0.420491	Species	Structural_ROI
ROI_area_RH_G_and_S_subcentral	Lactobacillus_casei_group	ROI_area_RH_G_and_S_subcentral	-0.155765	0.193741	424	65	0.421937	Species	Structural_ROI
ROI_area_RH_G_and_S_subcentral	Veillonella_sp_CAG_933	ROI_area_RH_G_and_S_subcentral	-0.251725	0.318029	424	123	0.429337	Species	Structural_ROI
ROI_area_RH_G_and_S_subcentral	Haemophilus_sp_HMSC71H05	ROI_area_RH_G_and_S_subcentral	0.123251	0.160933	424	81	0.444266	Species	Structural_ROI
ROI_area_RH_G_and_S_subcentral	Bacteroides_vulgatus	ROI_area_RH_G_and_S_subcentral	-0.279977	0.370006	424	182	0.449863	Species	Structural_ROI
ROI_area_RH_G_and_S_subcentral	Bacteroides_fragilis	ROI_area_RH_G_and_S_subcentral	0.284411	0.382897	424	224	0.458272	Species	Structural_ROI
ROI_area_RH_G_and_S_subcentral	Eubacterium_hallii	ROI_area_RH_G_and_S_subcentral	0.200075	0.276718	424	126	0.470416	Species	Structural_ROI
ROI_area_RH_G_and_S_subcentral	Collinsella_aerofaciens	ROI_area_RH_G_and_S_subcentral	0.22878	0.319785	424	124	0.474985	Species	Structural_ROI
ROI_area_RH_G_and_S_subcentral	Lachnospiraceae_bacterium_OF09_33XD	ROI_area_RH_G_and_S_subcentral	0.119364	0.167421	424	71	0.476606	Species	Structural_ROI
ROI_area_RH_G_and_S_subcentral	Gordonibacter_pamelaeae	ROI_area_RH_G_and_S_subcentral	-0.1276	0.180124	424	98	0.479523	Species	Structural_ROI
ROI_area_RH_G_and_S_subcentral	Lactobacillus_rhamnosus	ROI_area_RH_G_and_S_subcentral	-0.16872	0.239178	424	92	0.48139	Species	Structural_ROI
ROI_area_RH_G_and_S_subcentral	Proteobacteria_bacterium_CAG_139	ROI_area_RH_G_and_S_subcentral	0.156806	0.225884	424	58	0.488098	Species	Structural_ROI
ROI_area_RH_G_and_S_subcentral	Anaerostipes_caccae	ROI_area_RH_G_and_S_subcentral	-0.181833	0.281581	424	167	0.519071	Species	Structural_ROI
ROI_area_RH_G_and_S_subcentral	Streptococcus_mitis	ROI_area_RH_G_and_S_subcentral	0.14949	0.236265	424	257	0.52758	Species	Structural_ROI
ROI_area_RH_G_and_S_subcentral	Haemophilus_parainfluenzae	ROI_area_RH_G_and_S_subcentral	0.155164	0.246049	424	228	0.529014	Species	Structural_ROI
ROI_area_RH_G_and_S_subcentral	Klebsiella_variicola	ROI_area_RH_G_and_S_subcentral	-0.0897079	0.143585	424	43	0.532515	Species	Structural_ROI
ROI_area_RH_G_and_S_subcentral	Tyzzerella_nexilis	ROI_area_RH_G_and_S_subcentral	0.158747	0.25502	424	182	0.534287	Species	Structural_ROI
ROI_area_RH_G_and_S_subcentral	Eisenbergiella_tayi	ROI_area_RH_G_and_S_subcentral	-0.0964405	0.156045	424	60	0.537313	Species	Structural_ROI
ROI_area_RH_G_and_S_subcentral	Sutterella_wadsworthensis	ROI_area_RH_G_and_S_subcentral	0.153019	0.251942	424	62	0.544012	Species	Structural_ROI
ROI_area_RH_G_and_S_subcentral	Firmicutes_bacterium_CAG_41	ROI_area_RH_G_and_S_subcentral	0.125981	0.213158	424	169	0.555213	Species	Structural_ROI
ROI_area_RH_G_and_S_subcentral	Streptococcus_lutetiensis	ROI_area_RH_G_and_S_subcentral	-0.128619	0.220392	424	56	0.560082	Species	Structural_ROI
ROI_area_RH_G_and_S_subcentral	Clostridium_sp_CAG_217	ROI_area_RH_G_and_S_subcentral	0.127771	0.221177	424	58	0.564371	Species	Structural_ROI
ROI_area_RH_G_and_S_subcentral	Bilophila_wadsworthia	ROI_area_RH_G_and_S_subcentral	-0.131939	0.229531	424	115	0.565885	Species	Structural_ROI
ROI_area_RH_G_and_S_subcentral	Eisenbergiella_massiliensis	ROI_area_RH_G_and_S_subcentral	0.14301	0.253215	424	100	0.572777	Species	Structural_ROI
ROI_area_RH_G_and_S_subcentral	Klebsiella_oxytoca	ROI_area_RH_G_and_S_subcentral	-0.0972695	0.174119	424	49	0.576953	Species	Structural_ROI
ROI_area_RH_G_and_S_subcentral	Clostridium_sp_CAG_58	ROI_area_RH_G_and_S_subcentral	0.109366	0.196465	424	60	0.578336	Species	Structural_ROI
ROI_area_RH_G_and_S_subcentral	Veillonella_atypica	ROI_area_RH_G_and_S_subcentral	-0.161868	0.296974	424	199	0.58631	Species	Structural_ROI
ROI_area_RH_G_and_S_subcentral	Clostridium_innocuum	ROI_area_RH_G_and_S_subcentral	0.113212	0.220123	424	319	0.607643	Species	Structural_ROI
ROI_area_RH_G_and_S_subcentral	Actinomyces_graevenitzii	ROI_area_RH_G_and_S_subcentral	0.0657732	0.131242	424	51	0.616856	Species	Structural_ROI
ROI_area_RH_G_and_S_subcentral	Enterococcus_faecalis	ROI_area_RH_G_and_S_subcentral	0.105519	0.212983	424	95	0.620854	Species	Structural_ROI
ROI_area_RH_G_and_S_subcentral	Escherichia_coli	ROI_area_RH_G_and_S_subcentral	0.145181	0.301593	424	308	0.630763	Species	Structural_ROI
ROI_area_RH_G_and_S_subcentral	Alistipes_finegoldii	ROI_area_RH_G_and_S_subcentral	0.140341	0.292666	424	109	0.631955	Species	Structural_ROI
ROI_area_RH_G_and_S_subcentral	Veillonella_infantium	ROI_area_RH_G_and_S_subcentral	0.0630686	0.135192	424	54	0.641425	Species	Structural_ROI
ROI_area_RH_G_and_S_subcentral	Blautia_sp_CAG_52	ROI_area_RH_G_and_S_subcentral	0.0867418	0.193037	424	52	0.653654	Species	Structural_ROI
ROI_area_RH_G_and_S_subcentral	Klebsiella_pneumoniae	ROI_area_RH_G_and_S_subcentral	-0.0799411	0.180066	424	63	0.657929	Species	Structural_ROI
ROI_area_RH_G_and_S_subcentral	Bifidobacterium_pseudocatenulatum	ROI_area_RH_G_and_S_subcentral	0.143965	0.359162	424	226	0.688887	Species	Structural_ROI
ROI_area_RH_G_and_S_subcentral	Clostridium_bolteae	ROI_area_RH_G_and_S_subcentral	-0.0917422	0.237978	424	212	0.700275	Species	Structural_ROI
ROI_area_RH_G_and_S_subcentral	Ruminococcus_torques	ROI_area_RH_G_and_S_subcentral	0.108942	0.295926	424	112	0.713096	Species	Structural_ROI
ROI_area_RH_G_and_S_subcentral	Bacteroides_dorei	ROI_area_RH_G_and_S_subcentral	0.11641	0.329428	424	115	0.724024	Species	Structural_ROI
ROI_area_RH_G_and_S_subcentral	Bacteroides_ovatus	ROI_area_RH_G_and_S_subcentral	-0.106688	0.328339	424	143	0.745479	Species	Structural_ROI
ROI_area_RH_G_and_S_subcentral	Roseburia_hominis	ROI_area_RH_G_and_S_subcentral	0.0757627	0.258044	424	131	0.769352	Species	Structural_ROI
ROI_area_RH_G_and_S_subcentral	Veillonella_dispar	ROI_area_RH_G_and_S_subcentral	0.0764494	0.269392	424	240	0.776873	Species	Structural_ROI
ROI_area_RH_G_and_S_subcentral	Ruminococcus_gnavus	ROI_area_RH_G_and_S_subcentral	-0.0702194	0.249925	424	343	0.779049	Species	Structural_ROI
ROI_area_RH_G_and_S_subcentral	Roseburia_intestinalis	ROI_area_RH_G_and_S_subcentral	0.0788281	0.283738	424	152	0.781444	Species	Structural_ROI
ROI_area_RH_G_and_S_subcentral	Actinomyces_sp_HMSC035G02	ROI_area_RH_G_and_S_subcentral	0.0430133	0.16883	424	77	0.799145	Species	Structural_ROI
ROI_area_RH_G_and_S_subcentral	Eubacterium_siraeum	ROI_area_RH_G_and_S_subcentral	-0.0614577	0.246255	424	74	0.803144	Species	Structural_ROI
ROI_area_RH_G_and_S_subcentral	Eubacterium_rectale	ROI_area_RH_G_and_S_subcentral	0.0749557	0.301999	424	130	0.804252	Species	Structural_ROI
ROI_area_RH_G_and_S_subcentral	Ruminococcus_bromii	ROI_area_RH_G_and_S_subcentral	0.0615559	0.255223	424	145	0.809704	Species	Structural_ROI
ROI_area_RH_G_and_S_subcentral	Coprobacillus_cateniformis	ROI_area_RH_G_and_S_subcentral	-0.0383875	0.160272	424	65	0.810972	Species	Structural_ROI
ROI_area_RH_G_and_S_subcentral	Clostridium_asparagiforme	ROI_area_RH_G_and_S_subcentral	0.0352529	0.152337	424	48	0.817229	Species	Structural_ROI
ROI_area_RH_G_and_S_subcentral	Roseburia_sp_CAG_100	ROI_area_RH_G_and_S_subcentral	0.0489381	0.218711	424	69	0.823206	Species	Structural_ROI
ROI_area_RH_G_and_S_subcentral	Firmicutes_bacterium_AF16_15	ROI_area_RH_G_and_S_subcentral	0.040278	0.193419	424	63	0.835225	Species	Structural_ROI
ROI_area_RH_G_and_S_subcentral	Intestinimonas_butyriciproducens	ROI_area_RH_G_and_S_subcentral	-0.047088	0.227327	424	124	0.836107	Species	Structural_ROI
ROI_area_RH_G_and_S_subcentral	Actinomyces_sp_oral_taxon_181	ROI_area_RH_G_and_S_subcentral	-0.0301316	0.146278	424	59	0.837014	Species	Structural_ROI
ROI_area_RH_G_and_S_subcentral	Veillonella_sp_DORA_A_3_16_22	ROI_area_RH_G_and_S_subcentral	0.0317842	0.157351	424	89	0.840034	Species	Structural_ROI
ROI_area_RH_G_and_S_subcentral	Parasutterella_excrementihominis	ROI_area_RH_G_and_S_subcentral	-0.0506166	0.266609	424	121	0.849571	Species	Structural_ROI
ROI_area_RH_G_and_S_subcentral	Clostridium_lavalense	ROI_area_RH_G_and_S_subcentral	0.0355579	0.189609	424	84	0.85143	Species	Structural_ROI
ROI_area_RH_G_and_S_subcentral	Intestinibacter_bartlettii	ROI_area_RH_G_and_S_subcentral	-0.0379051	0.208634	424	265	0.856045	Species	Structural_ROI
ROI_area_RH_G_and_S_subcentral	Bifidobacterium_animalis	ROI_area_RH_G_and_S_subcentral	-0.0392314	0.22	424	66	0.858621	Species	Structural_ROI
ROI_area_RH_G_and_S_subcentral	Eggerthella_lenta	ROI_area_RH_G_and_S_subcentral	0.0361482	0.219771	424	351	0.86951	Species	Structural_ROI
ROI_area_RH_G_and_S_subcentral	Fusicatenibacter_saccharivorans	ROI_area_RH_G_and_S_subcentral	0.0446647	0.302939	424	163	0.88292	Species	Structural_ROI
ROI_area_RH_G_and_S_subcentral	Ruthenibacterium_lactatiformans	ROI_area_RH_G_and_S_subcentral	-0.032312	0.228696	424	184	0.88778	Species	Structural_ROI
ROI_area_RH_G_and_S_subcentral	Bifidobacterium_dentium	ROI_area_RH_G_and_S_subcentral	-0.0319142	0.254921	424	100	0.900502	Species	Structural_ROI
ROI_area_RH_G_and_S_subcentral	Ruminococcus_lactaris	ROI_area_RH_G_and_S_subcentral	-0.0266164	0.249386	424	85	0.915123	Species	Structural_ROI
ROI_area_RH_G_and_S_subcentral	Bifidobacterium_breve	ROI_area_RH_G_and_S_subcentral	-0.0299225	0.298641	424	357	0.920281	Species	Structural_ROI
ROI_area_RH_G_and_S_subcentral	Actinomyces_odontolyticus	ROI_area_RH_G_and_S_subcentral	-0.0129802	0.13807	424	72	0.925193	Species	Structural_ROI
ROI_area_RH_G_and_S_subcentral	Clostridium_symbiosum	ROI_area_RH_G_and_S_subcentral	-0.0166774	0.225296	424	223	0.941069	Species	Structural_ROI
ROI_area_RH_G_and_S_subcentral	Clostridium_aldenense	ROI_area_RH_G_and_S_subcentral	0.0145438	0.20108	424	143	0.942423	Species	Structural_ROI
ROI_area_RH_G_and_S_subcentral	Dialister_invisus	ROI_area_RH_G_and_S_subcentral	-0.00886377	0.208306	424	112	0.966103	Species	Structural_ROI
ROI_area_RH_G_and_S_subcentral	Blautia_sp_CAG_257	ROI_area_RH_G_and_S_subcentral	-0.00882067	0.213815	424	71	0.967131	Species	Structural_ROI
ROI_area_RH_G_and_S_subcentral	Bifidobacterium_adolescentis	ROI_area_RH_G_and_S_subcentral	-0.0113698	0.314709	424	87	0.971209	Species	Structural_ROI
ROI_area_RH_G_and_S_subcentral	Clostridioides_difficile	ROI_area_RH_G_and_S_subcentral	-0.00562888	0.157708	424	64	0.971548	Species	Structural_ROI
ROI_area_RH_G_and_S_subcentral	Clostridium_scindens	ROI_area_RH_G_and_S_subcentral	0.00474654	0.161973	424	87	0.976649	Species	Structural_ROI
ROI_area_RH_G_and_S_subcentral	Roseburia_sp_CAG_10041_57	ROI_area_RH_G_and_S_subcentral	-0.00322657	0.170878	424	60	0.984957	Species	Structural_ROI
ROI_area_RH_G_and_S_subcentral	Veillonella_parvula	ROI_area_RH_G_and_S_subcentral	0.00126053	0.30772	424	197	0.996736	Species	Structural_ROI
ROI_area_RH_G_and_S_transv_frontopol	Streptococcus_salivarius	ROI_area_RH_G_and_S_transv_frontopol	-0.636603	0.216579	424	359	0.0035618	Species	Structural_ROI
ROI_area_RH_G_and_S_transv_frontopol	Ruminococcus_bicirculans	ROI_area_RH_G_and_S_transv_frontopol	-0.587899	0.202645	424	104	0.00408498	Species	Structural_ROI
ROI_area_RH_G_and_S_transv_frontopol	Alistipes_putredinis	ROI_area_RH_G_and_S_transv_frontopol	-0.628712	0.244522	424	75	0.0105507	Species	Structural_ROI
ROI_area_RH_G_and_S_transv_frontopol	Lachnospiraceae_bacterium_OF09_33XD	ROI_area_RH_G_and_S_transv_frontopol	-0.393728	0.156599	424	71	0.0124113	Species	Structural_ROI
ROI_area_RH_G_and_S_transv_frontopol	Streptococcus_thermophilus	ROI_area_RH_G_and_S_transv_frontopol	-0.683354	0.277193	424	214	0.0142778	Species	Structural_ROI
ROI_area_RH_G_and_S_transv_frontopol	Parabacteroides_merdae	ROI_area_RH_G_and_S_transv_frontopol	-0.463822	0.193198	424	55	0.0168832	Species	Structural_ROI
ROI_area_RH_G_and_S_transv_frontopol	Parabacteroides_distasonis	ROI_area_RH_G_and_S_transv_frontopol	-0.604816	0.269324	424	128	0.0253311	Species	Structural_ROI
ROI_area_RH_G_and_S_transv_frontopol	Bifidobacterium_animalis	ROI_area_RH_G_and_S_transv_frontopol	-0.467219	0.213701	424	66	0.0295174	Species	Structural_ROI
ROI_area_RH_G_and_S_transv_frontopol	Bacteroides_thetaiotaomicron	ROI_area_RH_G_and_S_transv_frontopol	-0.612523	0.287823	424	117	0.0340056	Species	Structural_ROI
ROI_area_RH_G_and_S_transv_frontopol	Firmicutes_bacterium_CAG_114	ROI_area_RH_G_and_S_transv_frontopol	-0.419799	0.201349	424	82	0.0377977	Species	Structural_ROI
ROI_area_RH_G_and_S_transv_frontopol	Ruminococcaceae_bacterium_KLE1738	ROI_area_RH_G_and_S_transv_frontopol	-0.437698	0.21088	424	83	0.03866	Species	Structural_ROI
ROI_area_RH_G_and_S_transv_frontopol	Rothia_mucilaginosa	ROI_area_RH_G_and_S_transv_frontopol	-0.434163	0.209443	424	161	0.0390042	Species	Structural_ROI
ROI_area_RH_G_and_S_transv_frontopol	Clostridium_sp_CAG_217	ROI_area_RH_G_and_S_transv_frontopol	-0.444919	0.220774	424	58	0.0449581	Species	Structural_ROI
ROI_area_RH_G_and_S_transv_frontopol	Clostridium_sp_AM22_11AC	ROI_area_RH_G_and_S_transv_frontopol	-0.406642	0.20369	424	72	0.0466728	Species	Structural_ROI
ROI_area_RH_G_and_S_transv_frontopol	Bifidobacterium_longum	ROI_area_RH_G_and_S_transv_frontopol	0.354308	0.18094	424	414	0.0511219	Species	Structural_ROI
ROI_area_RH_G_and_S_transv_frontopol	Anaerostipes_hadrus	ROI_area_RH_G_and_S_transv_frontopol	-0.520159	0.268585	424	220	0.0537568	Species	Structural_ROI
ROI_area_RH_G_and_S_transv_frontopol	Prevotella_copri	ROI_area_RH_G_and_S_transv_frontopol	-0.378893	0.199283	424	46	0.0580631	Species	Structural_ROI
ROI_area_RH_G_and_S_transv_frontopol	Sutterella_wadsworthensis	ROI_area_RH_G_and_S_transv_frontopol	-0.393834	0.208352	424	62	0.0595525	Species	Structural_ROI
ROI_area_RH_G_and_S_transv_frontopol	Anaerostipes_caccae	ROI_area_RH_G_and_S_transv_frontopol	0.475179	0.261692	424	167	0.0703215	Species	Structural_ROI
ROI_area_RH_G_and_S_transv_frontopol	Bacteroides_caccae	ROI_area_RH_G_and_S_transv_frontopol	-0.492637	0.272196	424	100	0.0711514	Species	Structural_ROI
ROI_area_RH_G_and_S_transv_frontopol	Faecalibacterium_prausnitzii	ROI_area_RH_G_and_S_transv_frontopol	-0.458008	0.25482	424	287	0.0732894	Species	Structural_ROI
ROI_area_RH_G_and_S_transv_frontopol	Eggerthella_lenta	ROI_area_RH_G_and_S_transv_frontopol	0.373012	0.208667	424	351	0.0748102	Species	Structural_ROI
ROI_area_RH_G_and_S_transv_frontopol	Eubacterium_hallii	ROI_area_RH_G_and_S_transv_frontopol	-0.456431	0.2555	424	126	0.0749809	Species	Structural_ROI
ROI_area_RH_G_and_S_transv_frontopol	Streptococcus_parasanguinis	ROI_area_RH_G_and_S_transv_frontopol	-0.411095	0.233465	424	273	0.0792722	Species	Structural_ROI
ROI_area_RH_G_and_S_transv_frontopol	Gordonibacter_pamelaeae	ROI_area_RH_G_and_S_transv_frontopol	-0.267682	0.1717	424	98	0.120026	Species	Structural_ROI
ROI_area_RH_G_and_S_transv_frontopol	Roseburia_hominis	ROI_area_RH_G_and_S_transv_frontopol	-0.37117	0.242255	424	131	0.126495	Species	Structural_ROI
ROI_area_RH_G_and_S_transv_frontopol	Alistipes_finegoldii	ROI_area_RH_G_and_S_transv_frontopol	-0.392872	0.263012	424	109	0.136144	Species	Structural_ROI
ROI_area_RH_G_and_S_transv_frontopol	Blautia_sp_CAG_257	ROI_area_RH_G_and_S_transv_frontopol	0.29871	0.201153	424	71	0.138533	Species	Structural_ROI
ROI_area_RH_G_and_S_transv_frontopol	Eubacterium_ramulus	ROI_area_RH_G_and_S_transv_frontopol	-0.279399	0.188764	424	58	0.139812	Species	Structural_ROI
ROI_area_RH_G_and_S_transv_frontopol	Eubacterium_sp_CAG_180	ROI_area_RH_G_and_S_transv_frontopol	-0.338238	0.232066	424	61	0.145994	Species	Structural_ROI
ROI_area_RH_G_and_S_transv_frontopol	Bacteroides_uniformis	ROI_area_RH_G_and_S_transv_frontopol	-0.460217	0.323007	424	158	0.155086	Species	Structural_ROI
ROI_area_RH_G_and_S_transv_frontopol	Megasphaera_micronuciformis	ROI_area_RH_G_and_S_transv_frontopol	0.284849	0.200846	424	66	0.15723	Species	Structural_ROI
ROI_area_RH_G_and_S_transv_frontopol	Roseburia_faecis	ROI_area_RH_G_and_S_transv_frontopol	-0.390583	0.278446	424	157	0.161705	Species	Structural_ROI
ROI_area_RH_G_and_S_transv_frontopol	Clostridium_sp_CAG_58	ROI_area_RH_G_and_S_transv_frontopol	0.260332	0.187691	424	60	0.166417	Species	Structural_ROI
ROI_area_RH_G_and_S_transv_frontopol	Enterococcus_gallinarum	ROI_area_RH_G_and_S_transv_frontopol	0.237489	0.171258	424	45	0.166539	Species	Structural_ROI
ROI_area_RH_G_and_S_transv_frontopol	Enterococcus_faecium	ROI_area_RH_G_and_S_transv_frontopol	0.245369	0.180462	424	52	0.174967	Species	Structural_ROI
ROI_area_RH_G_and_S_transv_frontopol	Clostridium_lavalense	ROI_area_RH_G_and_S_transv_frontopol	-0.246718	0.18408	424	84	0.181156	Species	Structural_ROI
ROI_area_RH_G_and_S_transv_frontopol	Streptococcus_lutetiensis	ROI_area_RH_G_and_S_transv_frontopol	0.287648	0.215387	424	56	0.182687	Species	Structural_ROI
ROI_area_RH_G_and_S_transv_frontopol	Coprobacillus_cateniformis	ROI_area_RH_G_and_S_transv_frontopol	-0.205753	0.16114	424	65	0.202698	Species	Structural_ROI
ROI_area_RH_G_and_S_transv_frontopol	Bifidobacterium_dentium	ROI_area_RH_G_and_S_transv_frontopol	0.31661	0.249805	424	100	0.206021	Species	Structural_ROI
ROI_area_RH_G_and_S_transv_frontopol	Intestinimonas_butyriciproducens	ROI_area_RH_G_and_S_transv_frontopol	-0.27019	0.219673	424	124	0.219664	Species	Structural_ROI
ROI_area_RH_G_and_S_transv_frontopol	Eubacterium_rectale	ROI_area_RH_G_and_S_transv_frontopol	-0.343632	0.291183	424	130	0.238899	Species	Structural_ROI
ROI_area_RH_G_and_S_transv_frontopol	Subdoligranulum_sp	ROI_area_RH_G_and_S_transv_frontopol	-0.298896	0.256392	424	101	0.24455	Species	Structural_ROI
ROI_area_RH_G_and_S_transv_frontopol	Ruminococcus_torques	ROI_area_RH_G_and_S_transv_frontopol	-0.313942	0.273509	424	112	0.25186	Species	Structural_ROI
ROI_area_RH_G_and_S_transv_frontopol	Eubacterium_eligens	ROI_area_RH_G_and_S_transv_frontopol	-0.298522	0.266284	424	165	0.263159	Species	Structural_ROI
ROI_area_RH_G_and_S_transv_frontopol	Firmicutes_bacterium_AF16_15	ROI_area_RH_G_and_S_transv_frontopol	0.198435	0.178454	424	63	0.266955	Species	Structural_ROI
ROI_area_RH_G_and_S_transv_frontopol	Collinsella_aerofaciens	ROI_area_RH_G_and_S_transv_frontopol	-0.319198	0.290544	424	124	0.272697	Species	Structural_ROI
ROI_area_RH_G_and_S_transv_frontopol	Blautia_obeum	ROI_area_RH_G_and_S_transv_frontopol	0.257877	0.236803	424	100	0.277003	Species	Structural_ROI
ROI_area_RH_G_and_S_transv_frontopol	Eisenbergiella_tayi	ROI_area_RH_G_and_S_transv_frontopol	-0.162708	0.151339	424	60	0.283212	Species	Structural_ROI
ROI_area_RH_G_and_S_transv_frontopol	Clostridioides_difficile	ROI_area_RH_G_and_S_transv_frontopol	0.174233	0.162579	424	64	0.284582	Species	Structural_ROI
ROI_area_RH_G_and_S_transv_frontopol	Blautia_wexlerae	ROI_area_RH_G_and_S_transv_frontopol	-0.235694	0.2201	424	247	0.285108	Species	Structural_ROI
ROI_area_RH_G_and_S_transv_frontopol	Enterococcus_faecalis	ROI_area_RH_G_and_S_transv_frontopol	0.223177	0.210819	424	95	0.290654	Species	Structural_ROI
ROI_area_RH_G_and_S_transv_frontopol	Lactobacillus_casei_group	ROI_area_RH_G_and_S_transv_frontopol	-0.21018	0.200197	424	65	0.294817	Species	Structural_ROI
ROI_area_RH_G_and_S_transv_frontopol	Veillonella_atypica	ROI_area_RH_G_and_S_transv_frontopol	-0.301193	0.288493	424	199	0.297305	Species	Structural_ROI
ROI_area_RH_G_and_S_transv_frontopol	Actinomyces_odontolyticus	ROI_area_RH_G_and_S_transv_frontopol	-0.144905	0.139112	424	72	0.298439	Species	Structural_ROI
ROI_area_RH_G_and_S_transv_frontopol	Bifidobacterium_bifidum	ROI_area_RH_G_and_S_transv_frontopol	0.365628	0.360082	424	290	0.310652	Species	Structural_ROI
ROI_area_RH_G_and_S_transv_frontopol	Ruminococcus_bromii	ROI_area_RH_G_and_S_transv_frontopol	-0.255111	0.258387	424	145	0.324386	Species	Structural_ROI
ROI_area_RH_G_and_S_transv_frontopol	Klebsiella_oxytoca	ROI_area_RH_G_and_S_transv_frontopol	0.160209	0.165869	424	49	0.334838	Species	Structural_ROI
ROI_area_RH_G_and_S_transv_frontopol	Roseburia_sp_CAG_100	ROI_area_RH_G_and_S_transv_frontopol	-0.207068	0.214677	424	69	0.335584	Species	Structural_ROI
ROI_area_RH_G_and_S_transv_frontopol	Eubacterium_sp_CAG_38	ROI_area_RH_G_and_S_transv_frontopol	-0.263484	0.273411	424	139	0.336073	Species	Structural_ROI
ROI_area_RH_G_and_S_transv_frontopol	Clostridium_neonatale	ROI_area_RH_G_and_S_transv_frontopol	0.186463	0.193615	424	78	0.336334	Species	Structural_ROI
ROI_area_RH_G_and_S_transv_frontopol	Bacteroides_dorei	ROI_area_RH_G_and_S_transv_frontopol	-0.251464	0.271709	424	115	0.355355	Species	Structural_ROI
ROI_area_RH_G_and_S_transv_frontopol	Roseburia_sp_CAG_10041_57	ROI_area_RH_G_and_S_transv_frontopol	-0.15418	0.1689	424	60	0.362107	Species	Structural_ROI
ROI_area_RH_G_and_S_transv_frontopol	Bacteroides_fragilis	ROI_area_RH_G_and_S_transv_frontopol	-0.307555	0.344926	424	224	0.37319	Species	Structural_ROI
ROI_area_RH_G_and_S_transv_frontopol	Lawsonibacter_asaccharolyticus	ROI_area_RH_G_and_S_transv_frontopol	0.14857	0.168328	424	78	0.378125	Species	Structural_ROI
ROI_area_RH_G_and_S_transv_frontopol	Bacteroides_ovatus	ROI_area_RH_G_and_S_transv_frontopol	-0.252337	0.293853	424	143	0.39108	Species	Structural_ROI
ROI_area_RH_G_and_S_transv_frontopol	Haemophilus_sp_HMSC71H05	ROI_area_RH_G_and_S_transv_frontopol	-0.140291	0.16614	424	81	0.398997	Species	Structural_ROI
ROI_area_RH_G_and_S_transv_frontopol	Veillonella_infantium	ROI_area_RH_G_and_S_transv_frontopol	-0.112516	0.135643	424	54	0.407533	Species	Structural_ROI
ROI_area_RH_G_and_S_transv_frontopol	Veillonella_sp_CAG_933	ROI_area_RH_G_and_S_transv_frontopol	0.23284	0.287281	424	123	0.418206	Species	Structural_ROI
ROI_area_RH_G_and_S_transv_frontopol	Asaccharobacter_celatus	ROI_area_RH_G_and_S_transv_frontopol	-0.14227	0.1768	424	77	0.421596	Species	Structural_ROI
ROI_area_RH_G_and_S_transv_frontopol	Klebsiella_pneumoniae	ROI_area_RH_G_and_S_transv_frontopol	0.147117	0.185133	424	63	0.427696	Species	Structural_ROI
ROI_area_RH_G_and_S_transv_frontopol	Intestinibacter_bartlettii	ROI_area_RH_G_and_S_transv_frontopol	-0.163787	0.207778	424	265	0.431209	Species	Structural_ROI
ROI_area_RH_G_and_S_transv_frontopol	Holdemania_filiformis	ROI_area_RH_G_and_S_transv_frontopol	0.124361	0.158673	424	69	0.433832	Species	Structural_ROI
ROI_area_RH_G_and_S_transv_frontopol	Clostridium_sp_CAG_75	ROI_area_RH_G_and_S_transv_frontopol	-0.147762	0.189549	424	60	0.436338	Species	Structural_ROI
ROI_area_RH_G_and_S_transv_frontopol	Veillonella_dispar	ROI_area_RH_G_and_S_transv_frontopol	-0.20326	0.262803	424	240	0.43988	Species	Structural_ROI
ROI_area_RH_G_and_S_transv_frontopol	Fusicatenibacter_saccharivorans	ROI_area_RH_G_and_S_transv_frontopol	-0.216779	0.284854	424	163	0.447205	Species	Structural_ROI
ROI_area_RH_G_and_S_transv_frontopol	Roseburia_inulinivorans	ROI_area_RH_G_and_S_transv_frontopol	-0.181972	0.25037	424	155	0.467978	Species	Structural_ROI
ROI_area_RH_G_and_S_transv_frontopol	Klebsiella_variicola	ROI_area_RH_G_and_S_transv_frontopol	0.107604	0.148228	424	43	0.468349	Species	Structural_ROI
ROI_area_RH_G_and_S_transv_frontopol	Clostridium_asparagiforme	ROI_area_RH_G_and_S_transv_frontopol	0.103038	0.148813	424	48	0.489224	Species	Structural_ROI
ROI_area_RH_G_and_S_transv_frontopol	Clostridium_citroniae	ROI_area_RH_G_and_S_transv_frontopol	-0.131765	0.20556	424	130	0.521989	Species	Structural_ROI
ROI_area_RH_G_and_S_transv_frontopol	Haemophilus_parainfluenzae	ROI_area_RH_G_and_S_transv_frontopol	0.152875	0.240216	424	228	0.525	Species	Structural_ROI
ROI_area_RH_G_and_S_transv_frontopol	Akkermansia_muciniphila	ROI_area_RH_G_and_S_transv_frontopol	0.168386	0.264899	424	139	0.525489	Species	Structural_ROI
ROI_area_RH_G_and_S_transv_frontopol	Bacteroides_vulgatus	ROI_area_RH_G_and_S_transv_frontopol	0.205967	0.326406	424	182	0.528434	Species	Structural_ROI
ROI_area_RH_G_and_S_transv_frontopol	Clostridium_aldenense	ROI_area_RH_G_and_S_transv_frontopol	0.122557	0.198464	424	143	0.537392	Species	Structural_ROI
ROI_area_RH_G_and_S_transv_frontopol	Bifidobacterium_breve	ROI_area_RH_G_and_S_transv_frontopol	0.160757	0.27866	424	357	0.564412	Species	Structural_ROI
ROI_area_RH_G_and_S_transv_frontopol	Parasutterella_excrementihominis	ROI_area_RH_G_and_S_transv_frontopol	-0.127861	0.240452	424	121	0.595237	Species	Structural_ROI
ROI_area_RH_G_and_S_transv_frontopol	Blautia_producta	ROI_area_RH_G_and_S_transv_frontopol	0.09502	0.179875	424	67	0.597711	Species	Structural_ROI
ROI_area_RH_G_and_S_transv_frontopol	Lactobacillus_rhamnosus	ROI_area_RH_G_and_S_transv_frontopol	-0.12176	0.23572	424	92	0.605862	Species	Structural_ROI
ROI_area_RH_G_and_S_transv_frontopol	Enterococcus_avium	ROI_area_RH_G_and_S_transv_frontopol	0.116412	0.225841	424	96	0.606645	Species	Structural_ROI
ROI_area_RH_G_and_S_transv_frontopol	Actinomyces_sp_oral_taxon_181	ROI_area_RH_G_and_S_transv_frontopol	-0.074392	0.146139	424	59	0.611103	Species	Structural_ROI
ROI_area_RH_G_and_S_transv_frontopol	Flavonifractor_plautii	ROI_area_RH_G_and_S_transv_frontopol	0.114856	0.227685	424	343	0.614345	Species	Structural_ROI
ROI_area_RH_G_and_S_transv_frontopol	Veillonella_sp_DORA_A_3_16_22	ROI_area_RH_G_and_S_transv_frontopol	0.0817191	0.162422	424	89	0.615181	Species	Structural_ROI
ROI_area_RH_G_and_S_transv_frontopol	Clostridiales_bacterium_KLE1615	ROI_area_RH_G_and_S_transv_frontopol	-0.0789352	0.157423	424	69	0.616409	Species	Structural_ROI
ROI_area_RH_G_and_S_transv_frontopol	Bifidobacterium_adolescentis	ROI_area_RH_G_and_S_transv_frontopol	-0.141442	0.285656	424	87	0.620812	Species	Structural_ROI
ROI_area_RH_G_and_S_transv_frontopol	Clostridium_clostridioforme	ROI_area_RH_G_and_S_transv_frontopol	-0.104702	0.235789	424	110	0.6573	Species	Structural_ROI
ROI_area_RH_G_and_S_transv_frontopol	Proteobacteria_bacterium_CAG_139	ROI_area_RH_G_and_S_transv_frontopol	0.0875358	0.19743	424	58	0.657761	Species	Structural_ROI
ROI_area_RH_G_and_S_transv_frontopol	Clostridium_leptum	ROI_area_RH_G_and_S_transv_frontopol	-0.061507	0.142348	424	57	0.666019	Species	Structural_ROI
ROI_area_RH_G_and_S_transv_frontopol	Tyzzerella_nexilis	ROI_area_RH_G_and_S_transv_frontopol	-0.101964	0.244072	424	182	0.676408	Species	Structural_ROI
ROI_area_RH_G_and_S_transv_frontopol	Hungatella_hathewayi	ROI_area_RH_G_and_S_transv_frontopol	0.0982115	0.238119	424	240	0.6803	Species	Structural_ROI
ROI_area_RH_G_and_S_transv_frontopol	Bifidobacterium_kashiwanohense	ROI_area_RH_G_and_S_transv_frontopol	0.095738	0.235879	424	61	0.685076	Species	Structural_ROI
ROI_area_RH_G_and_S_transv_frontopol	Streptococcus_sp_A12	ROI_area_RH_G_and_S_transv_frontopol	-0.0605137	0.160314	424	86	0.706114	Species	Structural_ROI
ROI_area_RH_G_and_S_transv_frontopol	Actinomyces_sp_ICM47	ROI_area_RH_G_and_S_transv_frontopol	-0.0730867	0.200778	424	120	0.716092	Species	Structural_ROI
ROI_area_RH_G_and_S_transv_frontopol	Clostridium_symbiosum	ROI_area_RH_G_and_S_transv_frontopol	-0.0784428	0.226498	424	223	0.72935	Species	Structural_ROI
ROI_area_RH_G_and_S_transv_frontopol	Anaerotruncus_colihominis	ROI_area_RH_G_and_S_transv_frontopol	0.0741621	0.216506	424	162	0.732201	Species	Structural_ROI
ROI_area_RH_G_and_S_transv_frontopol	Lactococcus_lactis	ROI_area_RH_G_and_S_transv_frontopol	0.0631604	0.188673	424	61	0.738027	Species	Structural_ROI
ROI_area_RH_G_and_S_transv_frontopol	Veillonella_parvula	ROI_area_RH_G_and_S_transv_frontopol	0.092165	0.299179	424	197	0.758255	Species	Structural_ROI
ROI_area_RH_G_and_S_transv_frontopol	Clostridium_scindens	ROI_area_RH_G_and_S_transv_frontopol	-0.045488	0.154583	424	87	0.768752	Species	Structural_ROI
ROI_area_RH_G_and_S_transv_frontopol	Ruthenibacterium_lactatiformans	ROI_area_RH_G_and_S_transv_frontopol	-0.0640711	0.224578	424	184	0.775612	Species	Structural_ROI
ROI_area_RH_G_and_S_transv_frontopol	Bifidobacterium_pseudocatenulatum	ROI_area_RH_G_and_S_transv_frontopol	0.0945175	0.332312	424	226	0.77626	Species	Structural_ROI
ROI_area_RH_G_and_S_transv_frontopol	Eisenbergiella_massiliensis	ROI_area_RH_G_and_S_transv_frontopol	0.0624243	0.237837	424	100	0.793127	Species	Structural_ROI
ROI_area_RH_G_and_S_transv_frontopol	Dialister_invisus	ROI_area_RH_G_and_S_transv_frontopol	-0.0521069	0.199112	424	112	0.793732	Species	Structural_ROI
ROI_area_RH_G_and_S_transv_frontopol	Sellimonas_intestinalis	ROI_area_RH_G_and_S_transv_frontopol	0.0677418	0.260301	424	212	0.794841	Species	Structural_ROI
ROI_area_RH_G_and_S_transv_frontopol	Dorea_longicatena	ROI_area_RH_G_and_S_transv_frontopol	0.0581496	0.241306	424	94	0.809724	Species	Structural_ROI
ROI_area_RH_G_and_S_transv_frontopol	Monoglobus_pectinilyticus	ROI_area_RH_G_and_S_transv_frontopol	0.0337924	0.163881	424	56	0.83678	Species	Structural_ROI
ROI_area_RH_G_and_S_transv_frontopol	Clostridium_spiroforme	ROI_area_RH_G_and_S_transv_frontopol	0.0258778	0.146312	424	49	0.859728	Species	Structural_ROI
ROI_area_RH_G_and_S_transv_frontopol	Clostridium_innocuum	ROI_area_RH_G_and_S_transv_frontopol	0.0350375	0.219463	424	319	0.873269	Species	Structural_ROI
ROI_area_RH_G_and_S_transv_frontopol	Gemmiger_formicilis	ROI_area_RH_G_and_S_transv_frontopol	0.0314576	0.199325	424	78	0.874693	Species	Structural_ROI
ROI_area_RH_G_and_S_transv_frontopol	Ruminococcus_gnavus	ROI_area_RH_G_and_S_transv_frontopol	0.0386329	0.245829	424	343	0.875233	Species	Structural_ROI
ROI_area_RH_G_and_S_transv_frontopol	Dorea_formicigenerans	ROI_area_RH_G_and_S_transv_frontopol	-0.0305121	0.241353	424	90	0.899474	Species	Structural_ROI
ROI_area_RH_G_and_S_transv_frontopol	Escherichia_coli	ROI_area_RH_G_and_S_transv_frontopol	0.0298009	0.291204	424	308	0.918556	Species	Structural_ROI
ROI_area_RH_G_and_S_transv_frontopol	Actinomyces_graevenitzii	ROI_area_RH_G_and_S_transv_frontopol	-0.0132764	0.134902	424	51	0.921675	Species	Structural_ROI
ROI_area_RH_G_and_S_transv_frontopol	Roseburia_intestinalis	ROI_area_RH_G_and_S_transv_frontopol	0.0268631	0.279298	424	152	0.923442	Species	Structural_ROI
ROI_area_RH_G_and_S_transv_frontopol	Clostridium_bolteae	ROI_area_RH_G_and_S_transv_frontopol	0.0187412	0.23255	424	212	0.935822	Species	Structural_ROI
ROI_area_RH_G_and_S_transv_frontopol	Erysipelatoclostridium_ramosum	ROI_area_RH_G_and_S_transv_frontopol	-0.019781	0.259192	424	279	0.939215	Species	Structural_ROI
ROI_area_RH_G_and_S_transv_frontopol	Firmicutes_bacterium_CAG_41	ROI_area_RH_G_and_S_transv_frontopol	0.0149785	0.208682	424	169	0.942828	Species	Structural_ROI
ROI_area_RH_G_and_S_transv_frontopol	Agathobaculum_butyriciproducens	ROI_area_RH_G_and_S_transv_frontopol	-0.0129284	0.210449	424	154	0.951055	Species	Structural_ROI
ROI_area_RH_G_and_S_transv_frontopol	Bilophila_wadsworthia	ROI_area_RH_G_and_S_transv_frontopol	0.0118911	0.205625	424	115	0.953918	Species	Structural_ROI
ROI_area_RH_G_and_S_transv_frontopol	Lachnospira_pectinoschiza	ROI_area_RH_G_and_S_transv_frontopol	-0.0100896	0.271673	424	98	0.970401	Species	Structural_ROI
ROI_area_RH_G_and_S_transv_frontopol	Actinomyces_sp_HMSC035G02	ROI_area_RH_G_and_S_transv_frontopol	-0.00613416	0.165793	424	77	0.97051	Species	Structural_ROI
ROI_area_RH_G_and_S_transv_frontopol	Subdoligranulum_sp_APC924_74	ROI_area_RH_G_and_S_transv_frontopol	-0.00535272	0.152579	424	51	0.972037	Species	Structural_ROI
ROI_area_RH_G_and_S_transv_frontopol	Streptococcus_mitis	ROI_area_RH_G_and_S_transv_frontopol	0.00675065	0.22641	424	257	0.976233	Species	Structural_ROI
ROI_area_RH_G_and_S_transv_frontopol	Blautia_sp_CAG_52	ROI_area_RH_G_and_S_transv_frontopol	-0.0049711	0.183534	424	52	0.978409	Species	Structural_ROI
ROI_area_RH_G_and_S_transv_frontopol	Bacteroides_xylanisolvens	ROI_area_RH_G_and_S_transv_frontopol	-0.00470187	0.190962	424	54	0.98037	Species	Structural_ROI
ROI_area_RH_G_and_S_transv_frontopol	Ruminococcus_lactaris	ROI_area_RH_G_and_S_transv_frontopol	0.00547898	0.2417	424	85	0.98193	Species	Structural_ROI
ROI_area_RH_G_and_S_transv_frontopol	Eubacterium_siraeum	ROI_area_RH_G_and_S_transv_frontopol	-0.00306792	0.233196	424	74	0.989511	Species	Structural_ROI
ROI_area_RH_G_cingul.Post.dorsal	Enterococcus_avium	ROI_area_RH_G_cingul.Post.dorsal	0.593944	0.229159	424	96	0.0103916	Species	Structural_ROI
ROI_area_RH_G_cingul.Post.dorsal	Roseburia_sp_CAG_100	ROI_area_RH_G_cingul.Post.dorsal	-0.570729	0.221184	424	69	0.0107236	Species	Structural_ROI
ROI_area_RH_G_cingul.Post.dorsal	Roseburia_sp_CAG_10041_57	ROI_area_RH_G_cingul.Post.dorsal	-0.441605	0.173306	424	60	0.011742	Species	Structural_ROI
ROI_area_RH_G_cingul.Post.dorsal	Akkermansia_muciniphila	ROI_area_RH_G_cingul.Post.dorsal	-0.680935	0.275419	424	139	0.0142941	Species	Structural_ROI
ROI_area_RH_G_cingul.Post.dorsal	Clostridioides_difficile	ROI_area_RH_G_cingul.Post.dorsal	0.356215	0.161884	424	64	0.0284126	Species	Structural_ROI
ROI_area_RH_G_cingul.Post.dorsal	Lactobacillus_casei_group	ROI_area_RH_G_cingul.Post.dorsal	-0.420945	0.199127	424	65	0.0352085	Species	Structural_ROI
ROI_area_RH_G_cingul.Post.dorsal	Clostridium_bolteae	ROI_area_RH_G_cingul.Post.dorsal	-0.513719	0.243486	424	212	0.0361379	Species	Structural_ROI
ROI_area_RH_G_cingul.Post.dorsal	Blautia_producta	ROI_area_RH_G_cingul.Post.dorsal	0.384978	0.189308	424	67	0.0433923	Species	Structural_ROI
ROI_area_RH_G_cingul.Post.dorsal	Enterococcus_faecium	ROI_area_RH_G_cingul.Post.dorsal	0.357119	0.183501	424	52	0.0530594	Species	Structural_ROI
ROI_area_RH_G_cingul.Post.dorsal	Ruminococcus_lactaris	ROI_area_RH_G_cingul.Post.dorsal	-0.483188	0.253472	424	85	0.0582743	Species	Structural_ROI
ROI_area_RH_G_cingul.Post.dorsal	Clostridium_clostridioforme	ROI_area_RH_G_cingul.Post.dorsal	0.483701	0.25883	424	110	0.0629141	Species	Structural_ROI
ROI_area_RH_G_cingul.Post.dorsal	Eisenbergiella_massiliensis	ROI_area_RH_G_cingul.Post.dorsal	-0.490714	0.262727	424	100	0.0630414	Species	Structural_ROI
ROI_area_RH_G_cingul.Post.dorsal	Ruthenibacterium_lactatiformans	ROI_area_RH_G_cingul.Post.dorsal	0.421204	0.234083	424	184	0.0734482	Species	Structural_ROI
ROI_area_RH_G_cingul.Post.dorsal	Eubacterium_sp_CAG_38	ROI_area_RH_G_cingul.Post.dorsal	-0.502703	0.279179	424	139	0.0736598	Species	Structural_ROI
ROI_area_RH_G_cingul.Post.dorsal	Roseburia_hominis	ROI_area_RH_G_cingul.Post.dorsal	-0.461952	0.265038	424	131	0.0827871	Species	Structural_ROI
ROI_area_RH_G_cingul.Post.dorsal	Bacteroides_vulgatus	ROI_area_RH_G_cingul.Post.dorsal	0.658032	0.379004	424	182	0.0835666	Species	Structural_ROI
ROI_area_RH_G_cingul.Post.dorsal	Eubacterium_hallii	ROI_area_RH_G_cingul.Post.dorsal	-0.495197	0.285265	424	126	0.083922	Species	Structural_ROI
ROI_area_RH_G_cingul.Post.dorsal	Parabacteroides_distasonis	ROI_area_RH_G_cingul.Post.dorsal	0.526501	0.321949	424	128	0.102946	Species	Structural_ROI
ROI_area_RH_G_cingul.Post.dorsal	Actinomyces_sp_ICM47	ROI_area_RH_G_cingul.Post.dorsal	-0.34772	0.214066	424	120	0.105794	Species	Structural_ROI
ROI_area_RH_G_cingul.Post.dorsal	Dialister_invisus	ROI_area_RH_G_cingul.Post.dorsal	-0.338204	0.214042	424	112	0.115719	Species	Structural_ROI
ROI_area_RH_G_cingul.Post.dorsal	Ruminococcus_bromii	ROI_area_RH_G_cingul.Post.dorsal	-0.416071	0.263519	424	145	0.116274	Species	Structural_ROI
ROI_area_RH_G_cingul.Post.dorsal	Subdoligranulum_sp_APC924_74	ROI_area_RH_G_cingul.Post.dorsal	-0.251195	0.164173	424	51	0.127404	Species	Structural_ROI
ROI_area_RH_G_cingul.Post.dorsal	Roseburia_inulinivorans	ROI_area_RH_G_cingul.Post.dorsal	-0.377626	0.258801	424	155	0.146454	Species	Structural_ROI
ROI_area_RH_G_cingul.Post.dorsal	Bacteroides_xylanisolvens	ROI_area_RH_G_cingul.Post.dorsal	0.331488	0.228468	424	54	0.147749	Species	Structural_ROI
ROI_area_RH_G_cingul.Post.dorsal	Tyzzerella_nexilis	ROI_area_RH_G_cingul.Post.dorsal	-0.37531	0.263025	424	182	0.15508	Species	Structural_ROI
ROI_area_RH_G_cingul.Post.dorsal	Streptococcus_parasanguinis	ROI_area_RH_G_cingul.Post.dorsal	-0.343749	0.24732	424	273	0.166103	Species	Structural_ROI
ROI_area_RH_G_cingul.Post.dorsal	Alistipes_putredinis	ROI_area_RH_G_cingul.Post.dorsal	0.383777	0.280844	424	75	0.172893	Species	Structural_ROI
ROI_area_RH_G_cingul.Post.dorsal	Firmicutes_bacterium_AF16_15	ROI_area_RH_G_cingul.Post.dorsal	0.269078	0.199962	424	63	0.179703	Species	Structural_ROI
ROI_area_RH_G_cingul.Post.dorsal	Lachnospiraceae_bacterium_OF09_33XD	ROI_area_RH_G_cingul.Post.dorsal	-0.224543	0.173284	424	71	0.196346	Species	Structural_ROI
ROI_area_RH_G_cingul.Post.dorsal	Clostridium_citroniae	ROI_area_RH_G_cingul.Post.dorsal	-0.285727	0.221669	424	130	0.198817	Species	Structural_ROI
ROI_area_RH_G_cingul.Post.dorsal	Firmicutes_bacterium_CAG_41	ROI_area_RH_G_cingul.Post.dorsal	-0.277265	0.221182	424	169	0.211524	Species	Structural_ROI
ROI_area_RH_G_cingul.Post.dorsal	Anaerostipes_caccae	ROI_area_RH_G_cingul.Post.dorsal	0.351132	0.290177	424	167	0.227469	Species	Structural_ROI
ROI_area_RH_G_cingul.Post.dorsal	Clostridium_sp_CAG_217	ROI_area_RH_G_cingul.Post.dorsal	0.267267	0.227235	424	58	0.24155	Species	Structural_ROI
ROI_area_RH_G_cingul.Post.dorsal	Clostridium_leptum	ROI_area_RH_G_cingul.Post.dorsal	-0.167704	0.144639	424	57	0.247918	Species	Structural_ROI
ROI_area_RH_G_cingul.Post.dorsal	Ruminococcaceae_bacterium_KLE1738	ROI_area_RH_G_cingul.Post.dorsal	0.274852	0.243176	424	83	0.259321	Species	Structural_ROI
ROI_area_RH_G_cingul.Post.dorsal	Proteobacteria_bacterium_CAG_139	ROI_area_RH_G_cingul.Post.dorsal	0.258068	0.231545	424	58	0.26591	Species	Structural_ROI
ROI_area_RH_G_cingul.Post.dorsal	Megasphaera_micronuciformis	ROI_area_RH_G_cingul.Post.dorsal	-0.218213	0.204134	424	66	0.286542	Species	Structural_ROI
ROI_area_RH_G_cingul.Post.dorsal	Bacteroides_fragilis	ROI_area_RH_G_cingul.Post.dorsal	-0.418025	0.394675	424	224	0.290461	Species	Structural_ROI
ROI_area_RH_G_cingul.Post.dorsal	Sutterella_wadsworthensis	ROI_area_RH_G_cingul.Post.dorsal	-0.267782	0.256646	424	62	0.297482	Species	Structural_ROI
ROI_area_RH_G_cingul.Post.dorsal	Bifidobacterium_animalis	ROI_area_RH_G_cingul.Post.dorsal	0.235416	0.227489	424	66	0.301796	Species	Structural_ROI
ROI_area_RH_G_cingul.Post.dorsal	Eubacterium_sp_CAG_180	ROI_area_RH_G_cingul.Post.dorsal	0.260724	0.25207	424	61	0.302186	Species	Structural_ROI
ROI_area_RH_G_cingul.Post.dorsal	Eubacterium_siraeum	ROI_area_RH_G_cingul.Post.dorsal	-0.257707	0.252371	424	74	0.308275	Species	Structural_ROI
ROI_area_RH_G_cingul.Post.dorsal	Streptococcus_lutetiensis	ROI_area_RH_G_cingul.Post.dorsal	0.228671	0.225601	424	56	0.311921	Species	Structural_ROI
ROI_area_RH_G_cingul.Post.dorsal	Prevotella_copri	ROI_area_RH_G_cingul.Post.dorsal	-0.24029	0.237279	424	46	0.311982	Species	Structural_ROI
ROI_area_RH_G_cingul.Post.dorsal	Ruminococcus_torques	ROI_area_RH_G_cingul.Post.dorsal	-0.307553	0.305348	424	112	0.314828	Species	Structural_ROI
ROI_area_RH_G_cingul.Post.dorsal	Haemophilus_sp_HMSC71H05	ROI_area_RH_G_cingul.Post.dorsal	-0.161424	0.166198	424	81	0.332066	Species	Structural_ROI
ROI_area_RH_G_cingul.Post.dorsal	Actinomyces_graevenitzii	ROI_area_RH_G_cingul.Post.dorsal	0.12625	0.134791	424	51	0.350265	Species	Structural_ROI
ROI_area_RH_G_cingul.Post.dorsal	Anaerostipes_hadrus	ROI_area_RH_G_cingul.Post.dorsal	-0.268289	0.287864	424	220	0.352524	Species	Structural_ROI
ROI_area_RH_G_cingul.Post.dorsal	Veillonella_sp_DORA_A_3_16_22	ROI_area_RH_G_cingul.Post.dorsal	-0.151094	0.162369	424	89	0.352707	Species	Structural_ROI
ROI_area_RH_G_cingul.Post.dorsal	Klebsiella_oxytoca	ROI_area_RH_G_cingul.Post.dorsal	0.167951	0.180775	424	49	0.353825	Species	Structural_ROI
ROI_area_RH_G_cingul.Post.dorsal	Firmicutes_bacterium_CAG_114	ROI_area_RH_G_cingul.Post.dorsal	0.211217	0.23205	424	82	0.363481	Species	Structural_ROI
ROI_area_RH_G_cingul.Post.dorsal	Dorea_longicatena	ROI_area_RH_G_cingul.Post.dorsal	-0.239273	0.265384	424	94	0.368207	Species	Structural_ROI
ROI_area_RH_G_cingul.Post.dorsal	Bacteroides_dorei	ROI_area_RH_G_cingul.Post.dorsal	0.300866	0.335318	424	115	0.370189	Species	Structural_ROI
ROI_area_RH_G_cingul.Post.dorsal	Parabacteroides_merdae	ROI_area_RH_G_cingul.Post.dorsal	-0.213325	0.238714	424	55	0.372124	Species	Structural_ROI
ROI_area_RH_G_cingul.Post.dorsal	Escherichia_coli	ROI_area_RH_G_cingul.Post.dorsal	0.277687	0.310805	424	308	0.372681	Species	Structural_ROI
ROI_area_RH_G_cingul.Post.dorsal	Klebsiella_pneumoniae	ROI_area_RH_G_cingul.Post.dorsal	0.161344	0.186474	424	63	0.388813	Species	Structural_ROI
ROI_area_RH_G_cingul.Post.dorsal	Ruminococcus_bicirculans	ROI_area_RH_G_cingul.Post.dorsal	-0.178946	0.208242	424	104	0.391793	Species	Structural_ROI
ROI_area_RH_G_cingul.Post.dorsal	Lawsonibacter_asaccharolyticus	ROI_area_RH_G_cingul.Post.dorsal	-0.15353	0.180548	424	78	0.396102	Species	Structural_ROI
ROI_area_RH_G_cingul.Post.dorsal	Fusicatenibacter_saccharivorans	ROI_area_RH_G_cingul.Post.dorsal	-0.25667	0.313523	424	163	0.413837	Species	Structural_ROI
ROI_area_RH_G_cingul.Post.dorsal	Sellimonas_intestinalis	ROI_area_RH_G_cingul.Post.dorsal	-0.231854	0.285974	424	212	0.418352	Species	Structural_ROI
ROI_area_RH_G_cingul.Post.dorsal	Erysipelatoclostridium_ramosum	ROI_area_RH_G_cingul.Post.dorsal	-0.225292	0.282566	424	279	0.426166	Species	Structural_ROI
ROI_area_RH_G_cingul.Post.dorsal	Bifidobacterium_kashiwanohense	ROI_area_RH_G_cingul.Post.dorsal	0.212383	0.27422	424	61	0.439251	Species	Structural_ROI
ROI_area_RH_G_cingul.Post.dorsal	Alistipes_finegoldii	ROI_area_RH_G_cingul.Post.dorsal	-0.227546	0.299825	424	109	0.448536	Species	Structural_ROI
ROI_area_RH_G_cingul.Post.dorsal	Eubacterium_rectale	ROI_area_RH_G_cingul.Post.dorsal	-0.235024	0.3106	424	130	0.45021	Species	Structural_ROI
ROI_area_RH_G_cingul.Post.dorsal	Blautia_sp_CAG_52	ROI_area_RH_G_cingul.Post.dorsal	0.14967	0.198191	424	52	0.451017	Species	Structural_ROI
ROI_area_RH_G_cingul.Post.dorsal	Streptococcus_salivarius	ROI_area_RH_G_cingul.Post.dorsal	-0.163056	0.228439	424	359	0.476327	Species	Structural_ROI
ROI_area_RH_G_cingul.Post.dorsal	Bifidobacterium_dentium	ROI_area_RH_G_cingul.Post.dorsal	-0.186867	0.262724	424	100	0.477795	Species	Structural_ROI
ROI_area_RH_G_cingul.Post.dorsal	Bacteroides_caccae	ROI_area_RH_G_cingul.Post.dorsal	-0.228112	0.324032	424	100	0.481959	Species	Structural_ROI
ROI_area_RH_G_cingul.Post.dorsal	Haemophilus_parainfluenzae	ROI_area_RH_G_cingul.Post.dorsal	-0.171819	0.254132	424	228	0.49977	Species	Structural_ROI
ROI_area_RH_G_cingul.Post.dorsal	Clostridiales_bacterium_KLE1615	ROI_area_RH_G_cingul.Post.dorsal	-0.116355	0.173108	424	69	0.50212	Species	Structural_ROI
ROI_area_RH_G_cingul.Post.dorsal	Lactococcus_lactis	ROI_area_RH_G_cingul.Post.dorsal	-0.135312	0.201827	424	61	0.503291	Species	Structural_ROI
ROI_area_RH_G_cingul.Post.dorsal	Clostridium_aldenense	ROI_area_RH_G_cingul.Post.dorsal	0.139234	0.208889	424	143	0.505933	Species	Structural_ROI
ROI_area_RH_G_cingul.Post.dorsal	Blautia_wexlerae	ROI_area_RH_G_cingul.Post.dorsal	-0.150496	0.233278	424	247	0.519606	Species	Structural_ROI
ROI_area_RH_G_cingul.Post.dorsal	Monoglobus_pectinilyticus	ROI_area_RH_G_cingul.Post.dorsal	0.110693	0.172208	424	56	0.521177	Species	Structural_ROI
ROI_area_RH_G_cingul.Post.dorsal	Bifidobacterium_bifidum	ROI_area_RH_G_cingul.Post.dorsal	0.256722	0.40115	424	290	0.522808	Species	Structural_ROI
ROI_area_RH_G_cingul.Post.dorsal	Veillonella_sp_CAG_933	ROI_area_RH_G_cingul.Post.dorsal	0.204216	0.328097	424	123	0.534172	Species	Structural_ROI
ROI_area_RH_G_cingul.Post.dorsal	Bacteroides_uniformis	ROI_area_RH_G_cingul.Post.dorsal	0.225725	0.380414	424	158	0.553368	Species	Structural_ROI
ROI_area_RH_G_cingul.Post.dorsal	Clostridium_spiroforme	ROI_area_RH_G_cingul.Post.dorsal	0.0920608	0.157136	424	49	0.558583	Species	Structural_ROI
ROI_area_RH_G_cingul.Post.dorsal	Streptococcus_sp_A12	ROI_area_RH_G_cingul.Post.dorsal	-0.0933125	0.162789	424	86	0.567238	Species	Structural_ROI
ROI_area_RH_G_cingul.Post.dorsal	Blautia_obeum	ROI_area_RH_G_cingul.Post.dorsal	-0.145414	0.25718	424	100	0.572409	Species	Structural_ROI
ROI_area_RH_G_cingul.Post.dorsal	Rothia_mucilaginosa	ROI_area_RH_G_cingul.Post.dorsal	-0.123297	0.225877	424	161	0.585744	Species	Structural_ROI
ROI_area_RH_G_cingul.Post.dorsal	Clostridium_lavalense	ROI_area_RH_G_cingul.Post.dorsal	0.106863	0.195876	424	84	0.585956	Species	Structural_ROI
ROI_area_RH_G_cingul.Post.dorsal	Bifidobacterium_pseudocatenulatum	ROI_area_RH_G_cingul.Post.dorsal	-0.199642	0.371133	424	226	0.591103	Species	Structural_ROI
ROI_area_RH_G_cingul.Post.dorsal	Holdemania_filiformis	ROI_area_RH_G_cingul.Post.dorsal	0.0896335	0.170326	424	69	0.599406	Species	Structural_ROI
ROI_area_RH_G_cingul.Post.dorsal	Bacteroides_ovatus	ROI_area_RH_G_cingul.Post.dorsal	-0.174145	0.337938	424	143	0.606734	Species	Structural_ROI
ROI_area_RH_G_cingul.Post.dorsal	Clostridium_neonatale	ROI_area_RH_G_cingul.Post.dorsal	0.102034	0.199105	424	78	0.608933	Species	Structural_ROI
ROI_area_RH_G_cingul.Post.dorsal	Actinomyces_odontolyticus	ROI_area_RH_G_cingul.Post.dorsal	-0.0727605	0.142792	424	72	0.61093	Species	Structural_ROI
ROI_area_RH_G_cingul.Post.dorsal	Lachnospira_pectinoschiza	ROI_area_RH_G_cingul.Post.dorsal	0.142256	0.279426	424	98	0.611388	Species	Structural_ROI
ROI_area_RH_G_cingul.Post.dorsal	Actinomyces_sp_HMSC035G02	ROI_area_RH_G_cingul.Post.dorsal	-0.0874661	0.174861	424	77	0.617451	Species	Structural_ROI
ROI_area_RH_G_cingul.Post.dorsal	Blautia_sp_CAG_257	ROI_area_RH_G_cingul.Post.dorsal	-0.109374	0.221186	424	71	0.621445	Species	Structural_ROI
ROI_area_RH_G_cingul.Post.dorsal	Clostridium_asparagiforme	ROI_area_RH_G_cingul.Post.dorsal	-0.0776232	0.157552	424	48	0.622779	Species	Structural_ROI
ROI_area_RH_G_cingul.Post.dorsal	Actinomyces_sp_oral_taxon_181	ROI_area_RH_G_cingul.Post.dorsal	0.0694048	0.151445	424	59	0.647269	Species	Structural_ROI
ROI_area_RH_G_cingul.Post.dorsal	Flavonifractor_plautii	ROI_area_RH_G_cingul.Post.dorsal	-0.10899	0.238537	424	343	0.648318	Species	Structural_ROI
ROI_area_RH_G_cingul.Post.dorsal	Bifidobacterium_breve	ROI_area_RH_G_cingul.Post.dorsal	0.140107	0.308834	424	357	0.65051	Species	Structural_ROI
ROI_area_RH_G_cingul.Post.dorsal	Clostridium_scindens	ROI_area_RH_G_cingul.Post.dorsal	0.0726843	0.167229	424	87	0.664266	Species	Structural_ROI
ROI_area_RH_G_cingul.Post.dorsal	Clostridium_innocuum	ROI_area_RH_G_cingul.Post.dorsal	0.0988762	0.227676	424	319	0.664606	Species	Structural_ROI
ROI_area_RH_G_cingul.Post.dorsal	Veillonella_dispar	ROI_area_RH_G_cingul.Post.dorsal	-0.120656	0.278099	424	240	0.664867	Species	Structural_ROI
ROI_area_RH_G_cingul.Post.dorsal	Coprobacillus_cateniformis	ROI_area_RH_G_cingul.Post.dorsal	0.0717243	0.165575	424	65	0.665386	Species	Structural_ROI
ROI_area_RH_G_cingul.Post.dorsal	Intestinimonas_butyriciproducens	ROI_area_RH_G_cingul.Post.dorsal	-0.101638	0.236121	424	124	0.667313	Species	Structural_ROI
ROI_area_RH_G_cingul.Post.dorsal	Veillonella_infantium	ROI_area_RH_G_cingul.Post.dorsal	-0.0519195	0.139962	424	54	0.711122	Species	Structural_ROI
ROI_area_RH_G_cingul.Post.dorsal	Clostridium_sp_AM22_11AC	ROI_area_RH_G_cingul.Post.dorsal	0.0858297	0.234609	424	72	0.714777	Species	Structural_ROI
ROI_area_RH_G_cingul.Post.dorsal	Bacteroides_thetaiotaomicron	ROI_area_RH_G_cingul.Post.dorsal	-0.120367	0.344105	424	117	0.726722	Species	Structural_ROI
ROI_area_RH_G_cingul.Post.dorsal	Veillonella_atypica	ROI_area_RH_G_cingul.Post.dorsal	0.0982306	0.307691	424	199	0.749867	Species	Structural_ROI
ROI_area_RH_G_cingul.Post.dorsal	Klebsiella_variicola	ROI_area_RH_G_cingul.Post.dorsal	0.0457286	0.148442	424	43	0.758217	Species	Structural_ROI
ROI_area_RH_G_cingul.Post.dorsal	Roseburia_intestinalis	ROI_area_RH_G_cingul.Post.dorsal	-0.084694	0.295541	424	152	0.774743	Species	Structural_ROI
ROI_area_RH_G_cingul.Post.dorsal	Hungatella_hathewayi	ROI_area_RH_G_cingul.Post.dorsal	-0.0717784	0.256789	424	240	0.780125	Species	Structural_ROI
ROI_area_RH_G_cingul.Post.dorsal	Clostridium_symbiosum	ROI_area_RH_G_cingul.Post.dorsal	-0.0650952	0.232988	424	223	0.780253	Species	Structural_ROI
ROI_area_RH_G_cingul.Post.dorsal	Anaerotruncus_colihominis	ROI_area_RH_G_cingul.Post.dorsal	0.0627606	0.22786	424	162	0.783301	Species	Structural_ROI
ROI_area_RH_G_cingul.Post.dorsal	Bilophila_wadsworthia	ROI_area_RH_G_cingul.Post.dorsal	-0.0622773	0.236389	424	115	0.792394	Species	Structural_ROI
ROI_area_RH_G_cingul.Post.dorsal	Intestinibacter_bartlettii	ROI_area_RH_G_cingul.Post.dorsal	-0.054811	0.215953	424	265	0.799948	Species	Structural_ROI
ROI_area_RH_G_cingul.Post.dorsal	Bifidobacterium_adolescentis	ROI_area_RH_G_cingul.Post.dorsal	-0.0753169	0.323497	424	87	0.816082	Species	Structural_ROI
ROI_area_RH_G_cingul.Post.dorsal	Faecalibacterium_prausnitzii	ROI_area_RH_G_cingul.Post.dorsal	-0.0586812	0.268592	424	287	0.827283	Species	Structural_ROI
ROI_area_RH_G_cingul.Post.dorsal	Gordonibacter_pamelaeae	ROI_area_RH_G_cingul.Post.dorsal	-0.0388413	0.186514	424	98	0.835245	Species	Structural_ROI
ROI_area_RH_G_cingul.Post.dorsal	Roseburia_faecis	ROI_area_RH_G_cingul.Post.dorsal	0.0561014	0.300354	424	157	0.852017	Species	Structural_ROI
ROI_area_RH_G_cingul.Post.dorsal	Streptococcus_thermophilus	ROI_area_RH_G_cingul.Post.dorsal	0.0497532	0.289729	424	214	0.863854	Species	Structural_ROI
ROI_area_RH_G_cingul.Post.dorsal	Asaccharobacter_celatus	ROI_area_RH_G_cingul.Post.dorsal	-0.032028	0.193669	424	77	0.868802	Species	Structural_ROI
ROI_area_RH_G_cingul.Post.dorsal	Bifidobacterium_longum	ROI_area_RH_G_cingul.Post.dorsal	-0.0299649	0.195494	424	414	0.878335	Species	Structural_ROI
ROI_area_RH_G_cingul.Post.dorsal	Clostridium_sp_CAG_58	ROI_area_RH_G_cingul.Post.dorsal	0.0298001	0.20357	424	60	0.883753	Species	Structural_ROI
ROI_area_RH_G_cingul.Post.dorsal	Subdoligranulum_sp	ROI_area_RH_G_cingul.Post.dorsal	0.034326	0.286155	424	101	0.90462	Species	Structural_ROI
ROI_area_RH_G_cingul.Post.dorsal	Eisenbergiella_tayi	ROI_area_RH_G_cingul.Post.dorsal	0.0184139	0.161563	424	60	0.909384	Species	Structural_ROI
ROI_area_RH_G_cingul.Post.dorsal	Collinsella_aerofaciens	ROI_area_RH_G_cingul.Post.dorsal	0.035452	0.330711	424	124	0.91471	Species	Structural_ROI
ROI_area_RH_G_cingul.Post.dorsal	Gemmiger_formicilis	ROI_area_RH_G_cingul.Post.dorsal	-0.023357	0.223407	424	78	0.916818	Species	Structural_ROI
ROI_area_RH_G_cingul.Post.dorsal	Ruminococcus_gnavus	ROI_area_RH_G_cingul.Post.dorsal	-0.0224996	0.25932	424	343	0.930952	Species	Structural_ROI
ROI_area_RH_G_cingul.Post.dorsal	Clostridium_sp_CAG_75	ROI_area_RH_G_cingul.Post.dorsal	0.0169213	0.196935	424	60	0.931632	Species	Structural_ROI
ROI_area_RH_G_cingul.Post.dorsal	Eubacterium_ramulus	ROI_area_RH_G_cingul.Post.dorsal	0.0150299	0.2073	424	58	0.942265	Species	Structural_ROI
ROI_area_RH_G_cingul.Post.dorsal	Dorea_formicigenerans	ROI_area_RH_G_cingul.Post.dorsal	-0.0172642	0.271896	424	90	0.949422	Species	Structural_ROI
ROI_area_RH_G_cingul.Post.dorsal	Veillonella_parvula	ROI_area_RH_G_cingul.Post.dorsal	0.0200567	0.318485	424	197	0.949853	Species	Structural_ROI
ROI_area_RH_G_cingul.Post.dorsal	Streptococcus_mitis	ROI_area_RH_G_cingul.Post.dorsal	0.0149243	0.244437	424	257	0.951371	Species	Structural_ROI
ROI_area_RH_G_cingul.Post.dorsal	Enterococcus_gallinarum	ROI_area_RH_G_cingul.Post.dorsal	-0.00993991	0.179734	424	45	0.955949	Species	Structural_ROI
ROI_area_RH_G_cingul.Post.dorsal	Eubacterium_eligens	ROI_area_RH_G_cingul.Post.dorsal	-0.0124343	0.284974	424	165	0.965242	Species	Structural_ROI
ROI_area_RH_G_cingul.Post.dorsal	Parasutterella_excrementihominis	ROI_area_RH_G_cingul.Post.dorsal	-0.0101948	0.275225	424	121	0.970479	Species	Structural_ROI
ROI_area_RH_G_cingul.Post.dorsal	Eggerthella_lenta	ROI_area_RH_G_cingul.Post.dorsal	-0.00660868	0.227784	424	351	0.976881	Species	Structural_ROI
ROI_area_RH_G_cingul.Post.dorsal	Agathobaculum_butyriciproducens	ROI_area_RH_G_cingul.Post.dorsal	-0.00521202	0.227053	424	154	0.981709	Species	Structural_ROI
ROI_area_RH_G_cingul.Post.dorsal	Lactobacillus_rhamnosus	ROI_area_RH_G_cingul.Post.dorsal	0.00306062	0.24706	424	92	0.990129	Species	Structural_ROI
ROI_area_RH_G_cingul.Post.dorsal	Enterococcus_faecalis	ROI_area_RH_G_cingul.Post.dorsal	-0.00255383	0.220605	424	95	0.990776	Species	Structural_ROI
ROI_area_RH_G_cingul.Post.ventral	Bifidobacterium_bifidum	ROI_area_RH_G_cingul.Post.ventral	1.10835	0.370156	424	290	0.0029983	Species	Structural_ROI
ROI_area_RH_G_cingul.Post.ventral	Actinomyces_sp_ICM47	ROI_area_RH_G_cingul.Post.ventral	-0.577899	0.203681	424	120	0.0049257	Species	Structural_ROI
ROI_area_RH_G_cingul.Post.ventral	Gemmiger_formicilis	ROI_area_RH_G_cingul.Post.ventral	-0.568553	0.20741	424	78	0.00649404	Species	Structural_ROI
ROI_area_RH_G_cingul.Post.ventral	Subdoligranulum_sp	ROI_area_RH_G_cingul.Post.ventral	-0.669878	0.267201	424	101	0.0127406	Species	Structural_ROI
ROI_area_RH_G_cingul.Post.ventral	Roseburia_inulinivorans	ROI_area_RH_G_cingul.Post.ventral	-0.599025	0.24556	424	155	0.0156795	Species	Structural_ROI
ROI_area_RH_G_cingul.Post.ventral	Bifidobacterium_kashiwanohense	ROI_area_RH_G_cingul.Post.ventral	0.599415	0.249413	424	61	0.0167879	Species	Structural_ROI
ROI_area_RH_G_cingul.Post.ventral	Firmicutes_bacterium_CAG_41	ROI_area_RH_G_cingul.Post.ventral	-0.472822	0.209134	424	169	0.0247743	Species	Structural_ROI
ROI_area_RH_G_cingul.Post.ventral	Erysipelatoclostridium_ramosum	ROI_area_RH_G_cingul.Post.ventral	0.591005	0.264843	424	279	0.0265524	Species	Structural_ROI
ROI_area_RH_G_cingul.Post.ventral	Lactobacillus_casei_group	ROI_area_RH_G_cingul.Post.ventral	0.425381	0.195049	424	65	0.029838	Species	Structural_ROI
ROI_area_RH_G_cingul.Post.ventral	Bifidobacterium_breve	ROI_area_RH_G_cingul.Post.ventral	0.618022	0.289288	424	357	0.0335432	Species	Structural_ROI
ROI_area_RH_G_cingul.Post.ventral	Eubacterium_sp_CAG_38	ROI_area_RH_G_cingul.Post.ventral	-0.577436	0.271616	424	139	0.0348091	Species	Structural_ROI
ROI_area_RH_G_cingul.Post.ventral	Gordonibacter_pamelaeae	ROI_area_RH_G_cingul.Post.ventral	0.353663	0.176388	424	98	0.0460825	Species	Structural_ROI
ROI_area_RH_G_cingul.Post.ventral	Bacteroides_caccae	ROI_area_RH_G_cingul.Post.ventral	0.566734	0.292918	424	100	0.0538105	Species	Structural_ROI
ROI_area_RH_G_cingul.Post.ventral	Clostridium_spiroforme	ROI_area_RH_G_cingul.Post.ventral	-0.281545	0.149677	424	49	0.0611373	Species	Structural_ROI
ROI_area_RH_G_cingul.Post.ventral	Coprobacillus_cateniformis	ROI_area_RH_G_cingul.Post.ventral	0.290944	0.157805	424	65	0.0667839	Species	Structural_ROI
ROI_area_RH_G_cingul.Post.ventral	Roseburia_faecis	ROI_area_RH_G_cingul.Post.ventral	-0.518146	0.282957	424	157	0.0683487	Species	Structural_ROI
ROI_area_RH_G_cingul.Post.ventral	Blautia_wexlerae	ROI_area_RH_G_cingul.Post.ventral	-0.408889	0.224337	424	247	0.0696544	Species	Structural_ROI
ROI_area_RH_G_cingul.Post.ventral	Ruminococcus_bromii	ROI_area_RH_G_cingul.Post.ventral	-0.455263	0.255989	424	145	0.0769317	Species	Structural_ROI
ROI_area_RH_G_cingul.Post.ventral	Collinsella_aerofaciens	ROI_area_RH_G_cingul.Post.ventral	0.539619	0.307523	424	124	0.0802636	Species	Structural_ROI
ROI_area_RH_G_cingul.Post.ventral	Lachnospira_pectinoschiza	ROI_area_RH_G_cingul.Post.ventral	-0.471311	0.271377	424	98	0.084017	Species	Structural_ROI
ROI_area_RH_G_cingul.Post.ventral	Dialister_invisus	ROI_area_RH_G_cingul.Post.ventral	-0.352129	0.203963	424	112	0.085586	Species	Structural_ROI
ROI_area_RH_G_cingul.Post.ventral	Bacteroides_ovatus	ROI_area_RH_G_cingul.Post.ventral	0.526622	0.311834	424	143	0.0922054	Species	Structural_ROI
ROI_area_RH_G_cingul.Post.ventral	Asaccharobacter_celatus	ROI_area_RH_G_cingul.Post.ventral	0.300359	0.183121	424	77	0.102159	Species	Structural_ROI
ROI_area_RH_G_cingul.Post.ventral	Sellimonas_intestinalis	ROI_area_RH_G_cingul.Post.ventral	0.433913	0.26956	424	212	0.108637	Species	Structural_ROI
ROI_area_RH_G_cingul.Post.ventral	Ruminococcus_bicirculans	ROI_area_RH_G_cingul.Post.ventral	0.326674	0.204742	424	104	0.112542	Species	Structural_ROI
ROI_area_RH_G_cingul.Post.ventral	Ruminococcus_torques	ROI_area_RH_G_cingul.Post.ventral	-0.452313	0.286937	424	112	0.116028	Species	Structural_ROI
ROI_area_RH_G_cingul.Post.ventral	Actinomyces_sp_HMSC035G02	ROI_area_RH_G_cingul.Post.ventral	0.253525	0.167761	424	77	0.132032	Species	Structural_ROI
ROI_area_RH_G_cingul.Post.ventral	Clostridiales_bacterium_KLE1615	ROI_area_RH_G_cingul.Post.ventral	-0.246969	0.163713	424	69	0.132523	Species	Structural_ROI
ROI_area_RH_G_cingul.Post.ventral	Anaerostipes_hadrus	ROI_area_RH_G_cingul.Post.ventral	-0.397066	0.274498	424	220	0.149451	Species	Structural_ROI
ROI_area_RH_G_cingul.Post.ventral	Veillonella_sp_CAG_933	ROI_area_RH_G_cingul.Post.ventral	0.437433	0.303963	424	123	0.151089	Species	Structural_ROI
ROI_area_RH_G_cingul.Post.ventral	Haemophilus_parainfluenzae	ROI_area_RH_G_cingul.Post.ventral	-0.344639	0.242709	424	228	0.156999	Species	Structural_ROI
ROI_area_RH_G_cingul.Post.ventral	Clostridium_citroniae	ROI_area_RH_G_cingul.Post.ventral	0.298703	0.212166	424	130	0.160392	Species	Structural_ROI
ROI_area_RH_G_cingul.Post.ventral	Streptococcus_thermophilus	ROI_area_RH_G_cingul.Post.ventral	0.3855	0.279206	424	214	0.16888	Species	Structural_ROI
ROI_area_RH_G_cingul.Post.ventral	Bifidobacterium_dentium	ROI_area_RH_G_cingul.Post.ventral	-0.351354	0.255115	424	100	0.169807	Species	Structural_ROI
ROI_area_RH_G_cingul.Post.ventral	Veillonella_infantium	ROI_area_RH_G_cingul.Post.ventral	-0.18446	0.1346	424	54	0.172117	Species	Structural_ROI
ROI_area_RH_G_cingul.Post.ventral	Clostridium_sp_CAG_58	ROI_area_RH_G_cingul.Post.ventral	-0.263382	0.194141	424	60	0.176084	Species	Structural_ROI
ROI_area_RH_G_cingul.Post.ventral	Parabacteroides_distasonis	ROI_area_RH_G_cingul.Post.ventral	0.393215	0.291808	424	128	0.178668	Species	Structural_ROI
ROI_area_RH_G_cingul.Post.ventral	Streptococcus_mitis	ROI_area_RH_G_cingul.Post.ventral	0.314869	0.233559	424	257	0.178785	Species	Structural_ROI
ROI_area_RH_G_cingul.Post.ventral	Holdemania_filiformis	ROI_area_RH_G_cingul.Post.ventral	-0.200678	0.162387	424	69	0.217922	Species	Structural_ROI
ROI_area_RH_G_cingul.Post.ventral	Bifidobacterium_animalis	ROI_area_RH_G_cingul.Post.ventral	0.267331	0.217975	424	66	0.221128	Species	Structural_ROI
ROI_area_RH_G_cingul.Post.ventral	Bifidobacterium_pseudocatenulatum	ROI_area_RH_G_cingul.Post.ventral	-0.411173	0.349294	424	226	0.240067	Species	Structural_ROI
ROI_area_RH_G_cingul.Post.ventral	Alistipes_putredinis	ROI_area_RH_G_cingul.Post.ventral	0.307731	0.261549	424	75	0.240234	Species	Structural_ROI
ROI_area_RH_G_cingul.Post.ventral	Parabacteroides_merdae	ROI_area_RH_G_cingul.Post.ventral	0.245611	0.211083	424	55	0.245378	Species	Structural_ROI
ROI_area_RH_G_cingul.Post.ventral	Eubacterium_siraeum	ROI_area_RH_G_cingul.Post.ventral	-0.281188	0.24217	424	74	0.2466	Species	Structural_ROI
ROI_area_RH_G_cingul.Post.ventral	Subdoligranulum_sp_APC924_74	ROI_area_RH_G_cingul.Post.ventral	-0.178918	0.156819	424	51	0.254947	Species	Structural_ROI
ROI_area_RH_G_cingul.Post.ventral	Eubacterium_eligens	ROI_area_RH_G_cingul.Post.ventral	-0.3097	0.271669	424	165	0.255501	Species	Structural_ROI
ROI_area_RH_G_cingul.Post.ventral	Dorea_longicatena	ROI_area_RH_G_cingul.Post.ventral	-0.273194	0.250984	424	94	0.277335	Species	Structural_ROI
ROI_area_RH_G_cingul.Post.ventral	Eubacterium_rectale	ROI_area_RH_G_cingul.Post.ventral	-0.312844	0.298974	424	130	0.296501	Species	Structural_ROI
ROI_area_RH_G_cingul.Post.ventral	Clostridium_asparagiforme	ROI_area_RH_G_cingul.Post.ventral	0.153252	0.151927	424	48	0.314142	Species	Structural_ROI
ROI_area_RH_G_cingul.Post.ventral	Enterococcus_faecium	ROI_area_RH_G_cingul.Post.ventral	0.179248	0.180303	424	52	0.32119	Species	Structural_ROI
ROI_area_RH_G_cingul.Post.ventral	Ruminococcus_lactaris	ROI_area_RH_G_cingul.Post.ventral	-0.242698	0.247122	424	85	0.327133	Species	Structural_ROI
ROI_area_RH_G_cingul.Post.ventral	Alistipes_finegoldii	ROI_area_RH_G_cingul.Post.ventral	0.271976	0.280004	424	109	0.332107	Species	Structural_ROI
ROI_area_RH_G_cingul.Post.ventral	Clostridioides_difficile	ROI_area_RH_G_cingul.Post.ventral	0.154202	0.159467	424	64	0.334202	Species	Structural_ROI
ROI_area_RH_G_cingul.Post.ventral	Hungatella_hathewayi	ROI_area_RH_G_cingul.Post.ventral	0.234274	0.244973	424	240	0.339855	Species	Structural_ROI
ROI_area_RH_G_cingul.Post.ventral	Veillonella_dispar	ROI_area_RH_G_cingul.Post.ventral	-0.254587	0.267078	424	240	0.341484	Species	Structural_ROI
ROI_area_RH_G_cingul.Post.ventral	Bifidobacterium_adolescentis	ROI_area_RH_G_cingul.Post.ventral	-0.285594	0.302121	424	87	0.345247	Species	Structural_ROI
ROI_area_RH_G_cingul.Post.ventral	Bacteroides_fragilis	ROI_area_RH_G_cingul.Post.ventral	-0.340792	0.367079	424	224	0.353894	Species	Structural_ROI
ROI_area_RH_G_cingul.Post.ventral	Clostridium_sp_CAG_217	ROI_area_RH_G_cingul.Post.ventral	-0.206009	0.222023	424	58	0.354807	Species	Structural_ROI
ROI_area_RH_G_cingul.Post.ventral	Prevotella_copri	ROI_area_RH_G_cingul.Post.ventral	-0.19194	0.215515	424	46	0.373739	Species	Structural_ROI
ROI_area_RH_G_cingul.Post.ventral	Firmicutes_bacterium_AF16_15	ROI_area_RH_G_cingul.Post.ventral	-0.164486	0.187399	424	63	0.380831	Species	Structural_ROI
ROI_area_RH_G_cingul.Post.ventral	Roseburia_intestinalis	ROI_area_RH_G_cingul.Post.ventral	-0.237629	0.282618	424	152	0.401338	Species	Structural_ROI
ROI_area_RH_G_cingul.Post.ventral	Streptococcus_sp_A12	ROI_area_RH_G_cingul.Post.ventral	0.132887	0.15849	424	86	0.402771	Species	Structural_ROI
ROI_area_RH_G_cingul.Post.ventral	Blautia_sp_CAG_257	ROI_area_RH_G_cingul.Post.ventral	-0.175934	0.210339	424	71	0.403654	Species	Structural_ROI
ROI_area_RH_G_cingul.Post.ventral	Clostridium_leptum	ROI_area_RH_G_cingul.Post.ventral	0.117041	0.141163	424	57	0.408048	Species	Structural_ROI
ROI_area_RH_G_cingul.Post.ventral	Veillonella_sp_DORA_A_3_16_22	ROI_area_RH_G_cingul.Post.ventral	-0.129331	0.159176	424	89	0.41704	Species	Structural_ROI
ROI_area_RH_G_cingul.Post.ventral	Akkermansia_muciniphila	ROI_area_RH_G_cingul.Post.ventral	0.21799	0.268483	424	139	0.417685	Species	Structural_ROI
ROI_area_RH_G_cingul.Post.ventral	Eubacterium_sp_CAG_180	ROI_area_RH_G_cingul.Post.ventral	0.192342	0.240872	424	61	0.425319	Species	Structural_ROI
ROI_area_RH_G_cingul.Post.ventral	Eggerthella_lenta	ROI_area_RH_G_cingul.Post.ventral	-0.171449	0.217265	424	351	0.430766	Species	Structural_ROI
ROI_area_RH_G_cingul.Post.ventral	Lactobacillus_rhamnosus	ROI_area_RH_G_cingul.Post.ventral	0.186157	0.238054	424	92	0.43505	Species	Structural_ROI
ROI_area_RH_G_cingul.Post.ventral	Lawsonibacter_asaccharolyticus	ROI_area_RH_G_cingul.Post.ventral	-0.134014	0.173074	424	78	0.439477	Species	Structural_ROI
ROI_area_RH_G_cingul.Post.ventral	Clostridium_innocuum	ROI_area_RH_G_cingul.Post.ventral	-0.171296	0.22196	424	319	0.441122	Species	Structural_ROI
ROI_area_RH_G_cingul.Post.ventral	Megasphaera_micronuciformis	ROI_area_RH_G_cingul.Post.ventral	-0.151584	0.199958	424	66	0.449269	Species	Structural_ROI
ROI_area_RH_G_cingul.Post.ventral	Agathobaculum_butyriciproducens	ROI_area_RH_G_cingul.Post.ventral	-0.157392	0.216526	424	154	0.468	Species	Structural_ROI
ROI_area_RH_G_cingul.Post.ventral	Clostridium_sp_AM22_11AC	ROI_area_RH_G_cingul.Post.ventral	0.157126	0.217582	424	72	0.470734	Species	Structural_ROI
ROI_area_RH_G_cingul.Post.ventral	Eubacterium_ramulus	ROI_area_RH_G_cingul.Post.ventral	-0.13789	0.196723	424	58	0.483942	Species	Structural_ROI
ROI_area_RH_G_cingul.Post.ventral	Clostridium_scindens	ROI_area_RH_G_cingul.Post.ventral	0.111711	0.159459	424	87	0.48422	Species	Structural_ROI
ROI_area_RH_G_cingul.Post.ventral	Dorea_formicigenerans	ROI_area_RH_G_cingul.Post.ventral	0.175208	0.254777	424	90	0.49217	Species	Structural_ROI
ROI_area_RH_G_cingul.Post.ventral	Enterococcus_faecalis	ROI_area_RH_G_cingul.Post.ventral	-0.145758	0.213204	424	95	0.494905	Species	Structural_ROI
ROI_area_RH_G_cingul.Post.ventral	Proteobacteria_bacterium_CAG_139	ROI_area_RH_G_cingul.Post.ventral	0.144072	0.211955	424	58	0.497125	Species	Structural_ROI
ROI_area_RH_G_cingul.Post.ventral	Lachnospiraceae_bacterium_OF09_33XD	ROI_area_RH_G_cingul.Post.ventral	0.110481	0.164126	424	71	0.501425	Species	Structural_ROI
ROI_area_RH_G_cingul.Post.ventral	Klebsiella_oxytoca	ROI_area_RH_G_cingul.Post.ventral	-0.113831	0.171647	424	49	0.507796	Species	Structural_ROI
ROI_area_RH_G_cingul.Post.ventral	Clostridium_neonatale	ROI_area_RH_G_cingul.Post.ventral	-0.128179	0.193795	424	78	0.509045	Species	Structural_ROI
ROI_area_RH_G_cingul.Post.ventral	Veillonella_atypica	ROI_area_RH_G_cingul.Post.ventral	-0.19251	0.295347	424	199	0.515157	Species	Structural_ROI
ROI_area_RH_G_cingul.Post.ventral	Sutterella_wadsworthensis	ROI_area_RH_G_cingul.Post.ventral	0.147513	0.227369	424	62	0.516897	Species	Structural_ROI
ROI_area_RH_G_cingul.Post.ventral	Blautia_sp_CAG_52	ROI_area_RH_G_cingul.Post.ventral	-0.116202	0.1901	424	52	0.541578	Species	Structural_ROI
ROI_area_RH_G_cingul.Post.ventral	Bilophila_wadsworthia	ROI_area_RH_G_cingul.Post.ventral	0.130247	0.218894	424	115	0.552236	Species	Structural_ROI
ROI_area_RH_G_cingul.Post.ventral	Enterococcus_avium	ROI_area_RH_G_cingul.Post.ventral	0.131936	0.22533	424	96	0.558869	Species	Structural_ROI
ROI_area_RH_G_cingul.Post.ventral	Flavonifractor_plautii	ROI_area_RH_G_cingul.Post.ventral	-0.13338	0.231005	424	343	0.56432	Species	Structural_ROI
ROI_area_RH_G_cingul.Post.ventral	Actinomyces_sp_oral_taxon_181	ROI_area_RH_G_cingul.Post.ventral	0.0833895	0.147142	424	59	0.571474	Species	Structural_ROI
ROI_area_RH_G_cingul.Post.ventral	Anaerotruncus_colihominis	ROI_area_RH_G_cingul.Post.ventral	0.121918	0.218505	424	162	0.577484	Species	Structural_ROI
ROI_area_RH_G_cingul.Post.ventral	Bacteroides_dorei	ROI_area_RH_G_cingul.Post.ventral	0.163505	0.295596	424	115	0.580519	Species	Structural_ROI
ROI_area_RH_G_cingul.Post.ventral	Blautia_obeum	ROI_area_RH_G_cingul.Post.ventral	-0.133837	0.244441	424	100	0.584522	Species	Structural_ROI
ROI_area_RH_G_cingul.Post.ventral	Roseburia_sp_CAG_100	ROI_area_RH_G_cingul.Post.ventral	-0.116646	0.217771	424	69	0.592787	Species	Structural_ROI
ROI_area_RH_G_cingul.Post.ventral	Faecalibacterium_prausnitzii	ROI_area_RH_G_cingul.Post.ventral	-0.137657	0.259617	424	287	0.596458	Species	Structural_ROI
ROI_area_RH_G_cingul.Post.ventral	Intestinibacter_bartlettii	ROI_area_RH_G_cingul.Post.ventral	0.107533	0.208927	424	265	0.607336	Species	Structural_ROI
ROI_area_RH_G_cingul.Post.ventral	Streptococcus_parasanguinis	ROI_area_RH_G_cingul.Post.ventral	-0.119945	0.239461	424	273	0.616905	Species	Structural_ROI
ROI_area_RH_G_cingul.Post.ventral	Bacteroides_vulgatus	ROI_area_RH_G_cingul.Post.ventral	-0.17461	0.349667	424	182	0.617844	Species	Structural_ROI
ROI_area_RH_G_cingul.Post.ventral	Roseburia_sp_CAG_10041_57	ROI_area_RH_G_cingul.Post.ventral	-0.0850804	0.170468	424	60	0.618257	Species	Structural_ROI
ROI_area_RH_G_cingul.Post.ventral	Actinomyces_graevenitzii	ROI_area_RH_G_cingul.Post.ventral	-0.0654683	0.132429	424	51	0.621588	Species	Structural_ROI
ROI_area_RH_G_cingul.Post.ventral	Bacteroides_xylanisolvens	ROI_area_RH_G_cingul.Post.ventral	0.0999237	0.206271	424	54	0.628376	Species	Structural_ROI
ROI_area_RH_G_cingul.Post.ventral	Fusicatenibacter_saccharivorans	ROI_area_RH_G_cingul.Post.ventral	-0.134779	0.297069	424	163	0.650412	Species	Structural_ROI
ROI_area_RH_G_cingul.Post.ventral	Enterococcus_gallinarum	ROI_area_RH_G_cingul.Post.ventral	0.0765847	0.173157	424	45	0.658687	Species	Structural_ROI
ROI_area_RH_G_cingul.Post.ventral	Ruminococcus_gnavus	ROI_area_RH_G_cingul.Post.ventral	0.109312	0.249397	424	343	0.661594	Species	Structural_ROI
ROI_area_RH_G_cingul.Post.ventral	Streptococcus_salivarius	ROI_area_RH_G_cingul.Post.ventral	-0.0915318	0.223064	424	359	0.681977	Species	Structural_ROI
ROI_area_RH_G_cingul.Post.ventral	Tyzzerella_nexilis	ROI_area_RH_G_cingul.Post.ventral	0.099637	0.25186	424	182	0.692729	Species	Structural_ROI
ROI_area_RH_G_cingul.Post.ventral	Eisenbergiella_massiliensis	ROI_area_RH_G_cingul.Post.ventral	0.0884363	0.248328	424	100	0.722016	Species	Structural_ROI
ROI_area_RH_G_cingul.Post.ventral	Bacteroides_thetaiotaomicron	ROI_area_RH_G_cingul.Post.ventral	-0.107466	0.311821	424	117	0.730568	Species	Structural_ROI
ROI_area_RH_G_cingul.Post.ventral	Rothia_mucilaginosa	ROI_area_RH_G_cingul.Post.ventral	-0.0741591	0.216126	424	161	0.731796	Species	Structural_ROI
ROI_area_RH_G_cingul.Post.ventral	Actinomyces_odontolyticus	ROI_area_RH_G_cingul.Post.ventral	0.042217	0.139027	424	72	0.761667	Species	Structural_ROI
ROI_area_RH_G_cingul.Post.ventral	Blautia_producta	ROI_area_RH_G_cingul.Post.ventral	0.0556452	0.185342	424	67	0.764265	Species	Structural_ROI
ROI_area_RH_G_cingul.Post.ventral	Clostridium_lavalense	ROI_area_RH_G_cingul.Post.ventral	0.0557219	0.188499	424	84	0.767788	Species	Structural_ROI
ROI_area_RH_G_cingul.Post.ventral	Ruminococcaceae_bacterium_KLE1738	ROI_area_RH_G_cingul.Post.ventral	-0.0666666	0.225959	424	83	0.76815	Species	Structural_ROI
ROI_area_RH_G_cingul.Post.ventral	Clostridium_aldenense	ROI_area_RH_G_cingul.Post.ventral	-0.0579384	0.201098	424	143	0.773552	Species	Structural_ROI
ROI_area_RH_G_cingul.Post.ventral	Clostridium_bolteae	ROI_area_RH_G_cingul.Post.ventral	0.0676059	0.237285	424	212	0.775962	Species	Structural_ROI
ROI_area_RH_G_cingul.Post.ventral	Monoglobus_pectinilyticus	ROI_area_RH_G_cingul.Post.ventral	-0.047439	0.166527	424	56	0.776014	Species	Structural_ROI
ROI_area_RH_G_cingul.Post.ventral	Firmicutes_bacterium_CAG_114	ROI_area_RH_G_cingul.Post.ventral	-0.0611939	0.215616	424	82	0.776734	Species	Structural_ROI
ROI_area_RH_G_cingul.Post.ventral	Eisenbergiella_tayi	ROI_area_RH_G_cingul.Post.ventral	0.0414951	0.155333	424	60	0.789612	Species	Structural_ROI
ROI_area_RH_G_cingul.Post.ventral	Clostridium_symbiosum	ROI_area_RH_G_cingul.Post.ventral	0.0583171	0.226379	424	223	0.796956	Species	Structural_ROI
ROI_area_RH_G_cingul.Post.ventral	Eubacterium_hallii	ROI_area_RH_G_cingul.Post.ventral	-0.0675005	0.270518	424	126	0.803139	Species	Structural_ROI
ROI_area_RH_G_cingul.Post.ventral	Anaerostipes_caccae	ROI_area_RH_G_cingul.Post.ventral	-0.068715	0.27551	424	167	0.803225	Species	Structural_ROI
ROI_area_RH_G_cingul.Post.ventral	Bacteroides_uniformis	ROI_area_RH_G_cingul.Post.ventral	-0.0812181	0.347538	424	158	0.815359	Species	Structural_ROI
ROI_area_RH_G_cingul.Post.ventral	Streptococcus_lutetiensis	ROI_area_RH_G_cingul.Post.ventral	0.0473142	0.219703	424	56	0.829664	Species	Structural_ROI
ROI_area_RH_G_cingul.Post.ventral	Klebsiella_variicola	ROI_area_RH_G_cingul.Post.ventral	-0.0277523	0.145446	424	43	0.848783	Species	Structural_ROI
ROI_area_RH_G_cingul.Post.ventral	Haemophilus_sp_HMSC71H05	ROI_area_RH_G_cingul.Post.ventral	-0.0259013	0.163067	424	81	0.873885	Species	Structural_ROI
ROI_area_RH_G_cingul.Post.ventral	Lactococcus_lactis	ROI_area_RH_G_cingul.Post.ventral	-0.0297306	0.194931	424	61	0.878896	Species	Structural_ROI
ROI_area_RH_G_cingul.Post.ventral	Escherichia_coli	ROI_area_RH_G_cingul.Post.ventral	0.0423169	0.299151	424	308	0.887627	Species	Structural_ROI
ROI_area_RH_G_cingul.Post.ventral	Intestinimonas_butyriciproducens	ROI_area_RH_G_cingul.Post.ventral	-0.0306486	0.226009	424	124	0.892244	Species	Structural_ROI
ROI_area_RH_G_cingul.Post.ventral	Clostridium_clostridioforme	ROI_area_RH_G_cingul.Post.ventral	-0.0327156	0.246319	424	110	0.894433	Species	Structural_ROI
ROI_area_RH_G_cingul.Post.ventral	Parasutterella_excrementihominis	ROI_area_RH_G_cingul.Post.ventral	0.0275389	0.255556	424	121	0.914253	Species	Structural_ROI
ROI_area_RH_G_cingul.Post.ventral	Ruthenibacterium_lactatiformans	ROI_area_RH_G_cingul.Post.ventral	-0.0219272	0.228352	424	184	0.923582	Species	Structural_ROI
ROI_area_RH_G_cingul.Post.ventral	Veillonella_parvula	ROI_area_RH_G_cingul.Post.ventral	0.0275759	0.306084	424	197	0.928294	Species	Structural_ROI
ROI_area_RH_G_cingul.Post.ventral	Bifidobacterium_longum	ROI_area_RH_G_cingul.Post.ventral	-0.00585133	0.186966	424	414	0.97506	Species	Structural_ROI
ROI_area_RH_G_cingul.Post.ventral	Roseburia_hominis	ROI_area_RH_G_cingul.Post.ventral	0.0069803	0.25354	424	131	0.978057	Species	Structural_ROI
ROI_area_RH_G_cingul.Post.ventral	Clostridium_sp_CAG_75	ROI_area_RH_G_cingul.Post.ventral	0.00417907	0.191174	424	60	0.982582	Species	Structural_ROI
ROI_area_RH_G_cingul.Post.ventral	Klebsiella_pneumoniae	ROI_area_RH_G_cingul.Post.ventral	0.00323107	0.181969	424	63	0.985861	Species	Structural_ROI
ROI_area_RH_G_cuneus	Clostridium_spiroforme	ROI_area_RH_G_cuneus	-0.415504	0.146493	424	49	0.00492259	Species	Structural_ROI
ROI_area_RH_G_cuneus	Roseburia_inulinivorans	ROI_area_RH_G_cuneus	-0.59363	0.248093	424	155	0.0176071	Species	Structural_ROI
ROI_area_RH_G_cuneus	Coprobacillus_cateniformis	ROI_area_RH_G_cuneus	-0.346279	0.158711	424	65	0.0301523	Species	Structural_ROI
ROI_area_RH_G_cuneus	Veillonella_dispar	ROI_area_RH_G_cuneus	0.499213	0.262311	424	240	0.0582284	Species	Structural_ROI
ROI_area_RH_G_cuneus	Monoglobus_pectinilyticus	ROI_area_RH_G_cuneus	-0.309104	0.162955	424	56	0.0591382	Species	Structural_ROI
ROI_area_RH_G_cuneus	Sellimonas_intestinalis	ROI_area_RH_G_cuneus	-0.489889	0.266662	424	212	0.0672821	Species	Structural_ROI
ROI_area_RH_G_cuneus	Eubacterium_hallii	ROI_area_RH_G_cuneus	0.482804	0.265126	424	126	0.0696816	Species	Structural_ROI
ROI_area_RH_G_cuneus	Clostridium_lavalense	ROI_area_RH_G_cuneus	-0.331399	0.185295	424	84	0.0749049	Species	Structural_ROI
ROI_area_RH_G_cuneus	Haemophilus_parainfluenzae	ROI_area_RH_G_cuneus	0.428173	0.241236	424	228	0.0771497	Species	Structural_ROI
ROI_area_RH_G_cuneus	Clostridium_innocuum	ROI_area_RH_G_cuneus	-0.379039	0.216897	424	319	0.0819196	Species	Structural_ROI
ROI_area_RH_G_cuneus	Anaerostipes_caccae	ROI_area_RH_G_cuneus	-0.461057	0.269903	424	167	0.0886928	Species	Structural_ROI
ROI_area_RH_G_cuneus	Bifidobacterium_animalis	ROI_area_RH_G_cuneus	-0.363201	0.215328	424	66	0.0927847	Species	Structural_ROI
ROI_area_RH_G_cuneus	Agathobaculum_butyriciproducens	ROI_area_RH_G_cuneus	0.356979	0.21309	424	154	0.0951263	Species	Structural_ROI
ROI_area_RH_G_cuneus	Intestinimonas_butyriciproducens	ROI_area_RH_G_cuneus	-0.366959	0.222452	424	124	0.100264	Species	Structural_ROI
ROI_area_RH_G_cuneus	Roseburia_intestinalis	ROI_area_RH_G_cuneus	-0.456504	0.279354	424	152	0.103523	Species	Structural_ROI
ROI_area_RH_G_cuneus	Sutterella_wadsworthensis	ROI_area_RH_G_cuneus	0.371819	0.228699	424	62	0.104868	Species	Structural_ROI
ROI_area_RH_G_cuneus	Firmicutes_bacterium_CAG_114	ROI_area_RH_G_cuneus	-0.342075	0.212194	424	82	0.10794	Species	Structural_ROI
ROI_area_RH_G_cuneus	Clostridium_symbiosum	ROI_area_RH_G_cuneus	-0.3515	0.223111	424	223	0.116553	Species	Structural_ROI
ROI_area_RH_G_cuneus	Ruminococcus_torques	ROI_area_RH_G_cuneus	-0.436673	0.282973	424	112	0.123886	Species	Structural_ROI
ROI_area_RH_G_cuneus	Blautia_producta	ROI_area_RH_G_cuneus	-0.27881	0.181755	424	67	0.126336	Species	Structural_ROI
ROI_area_RH_G_cuneus	Streptococcus_lutetiensis	ROI_area_RH_G_cuneus	-0.330311	0.216799	424	56	0.128794	Species	Structural_ROI
ROI_area_RH_G_cuneus	Veillonella_sp_CAG_933	ROI_area_RH_G_cuneus	0.449331	0.301438	424	123	0.137055	Species	Structural_ROI
ROI_area_RH_G_cuneus	Actinomyces_sp_HMSC035G02	ROI_area_RH_G_cuneus	0.245108	0.165586	424	77	0.140048	Species	Structural_ROI
ROI_area_RH_G_cuneus	Eubacterium_sp_CAG_180	ROI_area_RH_G_cuneus	-0.338353	0.237019	424	61	0.154636	Species	Structural_ROI
ROI_area_RH_G_cuneus	Rothia_mucilaginosa	ROI_area_RH_G_cuneus	0.298977	0.211995	424	161	0.159684	Species	Structural_ROI
ROI_area_RH_G_cuneus	Prevotella_copri	ROI_area_RH_G_cuneus	-0.299543	0.214662	424	46	0.163788	Species	Structural_ROI
ROI_area_RH_G_cuneus	Tyzzerella_nexilis	ROI_area_RH_G_cuneus	-0.342643	0.249158	424	182	0.170239	Species	Structural_ROI
ROI_area_RH_G_cuneus	Veillonella_atypica	ROI_area_RH_G_cuneus	0.396728	0.290892	424	199	0.173857	Species	Structural_ROI
ROI_area_RH_G_cuneus	Roseburia_sp_CAG_100	ROI_area_RH_G_cuneus	-0.293201	0.215653	424	69	0.175315	Species	Structural_ROI
ROI_area_RH_G_cuneus	Holdemania_filiformis	ROI_area_RH_G_cuneus	-0.216542	0.160886	424	69	0.179694	Species	Structural_ROI
ROI_area_RH_G_cuneus	Actinomyces_odontolyticus	ROI_area_RH_G_cuneus	0.183781	0.137314	424	72	0.182057	Species	Structural_ROI
ROI_area_RH_G_cuneus	Dialister_invisus	ROI_area_RH_G_cuneus	-0.262968	0.202412	424	112	0.195104	Species	Structural_ROI
ROI_area_RH_G_cuneus	Bifidobacterium_dentium	ROI_area_RH_G_cuneus	-0.321441	0.251736	424	100	0.202875	Species	Structural_ROI
ROI_area_RH_G_cuneus	Ruminococcus_bromii	ROI_area_RH_G_cuneus	-0.32522	0.255365	424	145	0.204249	Species	Structural_ROI
ROI_area_RH_G_cuneus	Clostridium_sp_CAG_58	ROI_area_RH_G_cuneus	-0.238404	0.191583	424	60	0.214458	Species	Structural_ROI
ROI_area_RH_G_cuneus	Veillonella_infantium	ROI_area_RH_G_cuneus	0.164367	0.134325	424	54	0.222416	Species	Structural_ROI
ROI_area_RH_G_cuneus	Ruminococcaceae_bacterium_KLE1738	ROI_area_RH_G_cuneus	-0.272365	0.222946	424	83	0.22274	Species	Structural_ROI
ROI_area_RH_G_cuneus	Haemophilus_sp_HMSC71H05	ROI_area_RH_G_cuneus	0.195775	0.162657	424	81	0.229534	Species	Structural_ROI
ROI_area_RH_G_cuneus	Dorea_formicigenerans	ROI_area_RH_G_cuneus	0.295093	0.250785	424	90	0.240267	Species	Structural_ROI
ROI_area_RH_G_cuneus	Bacteroides_caccae	ROI_area_RH_G_cuneus	0.344304	0.293312	424	100	0.241268	Species	Structural_ROI
ROI_area_RH_G_cuneus	Proteobacteria_bacterium_CAG_139	ROI_area_RH_G_cuneus	0.242426	0.210825	424	58	0.250994	Species	Structural_ROI
ROI_area_RH_G_cuneus	Bacteroides_ovatus	ROI_area_RH_G_cuneus	0.355556	0.310086	424	143	0.252387	Species	Structural_ROI
ROI_area_RH_G_cuneus	Lachnospira_pectinoschiza	ROI_area_RH_G_cuneus	-0.310773	0.271363	424	98	0.253363	Species	Structural_ROI
ROI_area_RH_G_cuneus	Roseburia_faecis	ROI_area_RH_G_cuneus	-0.308858	0.283112	424	157	0.276334	Species	Structural_ROI
ROI_area_RH_G_cuneus	Lachnospiraceae_bacterium_OF09_33XD	ROI_area_RH_G_cuneus	-0.176194	0.161671	424	71	0.276748	Species	Structural_ROI
ROI_area_RH_G_cuneus	Streptococcus_sp_A12	ROI_area_RH_G_cuneus	0.17198	0.158556	424	86	0.279248	Species	Structural_ROI
ROI_area_RH_G_cuneus	Ruminococcus_gnavus	ROI_area_RH_G_cuneus	0.266774	0.247258	424	343	0.281707	Species	Structural_ROI
ROI_area_RH_G_cuneus	Klebsiella_variicola	ROI_area_RH_G_cuneus	0.156421	0.145141	424	43	0.281881	Species	Structural_ROI
ROI_area_RH_G_cuneus	Clostridium_sp_CAG_217	ROI_area_RH_G_cuneus	0.227932	0.221295	424	58	0.304315	Species	Structural_ROI
ROI_area_RH_G_cuneus	Roseburia_sp_CAG_10041_57	ROI_area_RH_G_cuneus	-0.171037	0.169062	424	60	0.312803	Species	Structural_ROI
ROI_area_RH_G_cuneus	Streptococcus_mitis	ROI_area_RH_G_cuneus	0.227409	0.229897	424	257	0.323484	Species	Structural_ROI
ROI_area_RH_G_cuneus	Intestinibacter_bartlettii	ROI_area_RH_G_cuneus	-0.20042	0.206893	424	265	0.333775	Species	Structural_ROI
ROI_area_RH_G_cuneus	Actinomyces_sp_oral_taxon_181	ROI_area_RH_G_cuneus	0.140903	0.145619	424	59	0.334218	Species	Structural_ROI
ROI_area_RH_G_cuneus	Bacteroides_vulgatus	ROI_area_RH_G_cuneus	0.325468	0.347286	424	182	0.349351	Species	Structural_ROI
ROI_area_RH_G_cuneus	Firmicutes_bacterium_AF16_15	ROI_area_RH_G_cuneus	-0.163293	0.185172	424	63	0.378612	Species	Structural_ROI
ROI_area_RH_G_cuneus	Bacteroides_fragilis	ROI_area_RH_G_cuneus	0.316454	0.362353	424	224	0.383154	Species	Structural_ROI
ROI_area_RH_G_cuneus	Bacteroides_uniformis	ROI_area_RH_G_cuneus	0.295732	0.345214	424	158	0.392241	Species	Structural_ROI
ROI_area_RH_G_cuneus	Enterococcus_gallinarum	ROI_area_RH_G_cuneus	0.144827	0.172005	424	45	0.400577	Species	Structural_ROI
ROI_area_RH_G_cuneus	Bifidobacterium_adolescentis	ROI_area_RH_G_cuneus	-0.25135	0.298776	424	87	0.400868	Species	Structural_ROI
ROI_area_RH_G_cuneus	Clostridium_aldenense	ROI_area_RH_G_cuneus	-0.162451	0.199402	424	143	0.416119	Species	Structural_ROI
ROI_area_RH_G_cuneus	Erysipelatoclostridium_ramosum	ROI_area_RH_G_cuneus	0.215732	0.265577	424	279	0.417346	Species	Structural_ROI
ROI_area_RH_G_cuneus	Bilophila_wadsworthia	ROI_area_RH_G_cuneus	-0.166239	0.21633	424	115	0.44279	Species	Structural_ROI
ROI_area_RH_G_cuneus	Lawsonibacter_asaccharolyticus	ROI_area_RH_G_cuneus	-0.129953	0.170571	424	78	0.446837	Species	Structural_ROI
ROI_area_RH_G_cuneus	Bacteroides_xylanisolvens	ROI_area_RH_G_cuneus	0.153677	0.206247	424	54	0.456701	Species	Structural_ROI
ROI_area_RH_G_cuneus	Bifidobacterium_pseudocatenulatum	ROI_area_RH_G_cuneus	0.255584	0.343952	424	226	0.458025	Species	Structural_ROI
ROI_area_RH_G_cuneus	Eisenbergiella_massiliensis	ROI_area_RH_G_cuneus	0.17727	0.245145	424	100	0.470207	Species	Structural_ROI
ROI_area_RH_G_cuneus	Actinomyces_sp_ICM47	ROI_area_RH_G_cuneus	0.145503	0.202948	424	120	0.474064	Species	Structural_ROI
ROI_area_RH_G_cuneus	Subdoligranulum_sp_APC924_74	ROI_area_RH_G_cuneus	0.110625	0.155744	424	51	0.478125	Species	Structural_ROI
ROI_area_RH_G_cuneus	Roseburia_hominis	ROI_area_RH_G_cuneus	0.177457	0.25054	424	131	0.479384	Species	Structural_ROI
ROI_area_RH_G_cuneus	Hungatella_hathewayi	ROI_area_RH_G_cuneus	-0.167439	0.242286	424	240	0.490144	Species	Structural_ROI
ROI_area_RH_G_cuneus	Enterococcus_faecium	ROI_area_RH_G_cuneus	0.12207	0.17931	424	52	0.496658	Species	Structural_ROI
ROI_area_RH_G_cuneus	Parabacteroides_distasonis	ROI_area_RH_G_cuneus	0.196008	0.292063	424	128	0.502591	Species	Structural_ROI
ROI_area_RH_G_cuneus	Eubacterium_eligens	ROI_area_RH_G_cuneus	-0.177921	0.270664	424	165	0.511574	Species	Structural_ROI
ROI_area_RH_G_cuneus	Eubacterium_rectale	ROI_area_RH_G_cuneus	-0.188076	0.296152	424	130	0.525993	Species	Structural_ROI
ROI_area_RH_G_cuneus	Blautia_wexlerae	ROI_area_RH_G_cuneus	-0.139469	0.22227	424	247	0.530936	Species	Structural_ROI
ROI_area_RH_G_cuneus	Ruthenibacterium_lactatiformans	ROI_area_RH_G_cuneus	-0.140793	0.225529	424	184	0.533013	Species	Structural_ROI
ROI_area_RH_G_cuneus	Streptococcus_salivarius	ROI_area_RH_G_cuneus	-0.137557	0.220912	424	359	0.534127	Species	Structural_ROI
ROI_area_RH_G_cuneus	Dorea_longicatena	ROI_area_RH_G_cuneus	0.154632	0.248666	424	94	0.534555	Species	Structural_ROI
ROI_area_RH_G_cuneus	Lactobacillus_rhamnosus	ROI_area_RH_G_cuneus	-0.146324	0.236992	424	92	0.537538	Species	Structural_ROI
ROI_area_RH_G_cuneus	Eubacterium_siraeum	ROI_area_RH_G_cuneus	-0.14734	0.238941	424	74	0.537977	Species	Structural_ROI
ROI_area_RH_G_cuneus	Streptococcus_parasanguinis	ROI_area_RH_G_cuneus	0.138484	0.236463	424	273	0.558644	Species	Structural_ROI
ROI_area_RH_G_cuneus	Eisenbergiella_tayi	ROI_area_RH_G_cuneus	-0.0858322	0.153736	424	60	0.577163	Species	Structural_ROI
ROI_area_RH_G_cuneus	Anaerostipes_hadrus	ROI_area_RH_G_cuneus	0.151103	0.272671	424	220	0.579993	Species	Structural_ROI
ROI_area_RH_G_cuneus	Klebsiella_pneumoniae	ROI_area_RH_G_cuneus	0.100079	0.182124	424	63	0.583495	Species	Structural_ROI
ROI_area_RH_G_cuneus	Subdoligranulum_sp	ROI_area_RH_G_cuneus	-0.141838	0.266258	424	101	0.594652	Species	Structural_ROI
ROI_area_RH_G_cuneus	Bifidobacterium_longum	ROI_area_RH_G_cuneus	-0.0973425	0.185077	424	414	0.599385	Species	Structural_ROI
ROI_area_RH_G_cuneus	Clostridium_leptum	ROI_area_RH_G_cuneus	-0.0735513	0.140684	424	57	0.601652	Species	Structural_ROI
ROI_area_RH_G_cuneus	Clostridium_bolteae	ROI_area_RH_G_cuneus	-0.121246	0.234659	424	212	0.605836	Species	Structural_ROI
ROI_area_RH_G_cuneus	Veillonella_sp_DORA_A_3_16_22	ROI_area_RH_G_cuneus	0.081215	0.159178	424	89	0.610213	Species	Structural_ROI
ROI_area_RH_G_cuneus	Clostridiales_bacterium_KLE1615	ROI_area_RH_G_cuneus	0.0818375	0.162109	424	69	0.614063	Species	Structural_ROI
ROI_area_RH_G_cuneus	Blautia_sp_CAG_257	ROI_area_RH_G_cuneus	-0.104313	0.207534	424	71	0.61563	Species	Structural_ROI
ROI_area_RH_G_cuneus	Streptococcus_thermophilus	ROI_area_RH_G_cuneus	-0.138073	0.279338	424	214	0.621586	Species	Structural_ROI
ROI_area_RH_G_cuneus	Lactococcus_lactis	ROI_area_RH_G_cuneus	0.0941306	0.192344	424	61	0.624964	Species	Structural_ROI
ROI_area_RH_G_cuneus	Clostridium_citroniae	ROI_area_RH_G_cuneus	-0.102658	0.209808	424	130	0.625043	Species	Structural_ROI
ROI_area_RH_G_cuneus	Parabacteroides_merdae	ROI_area_RH_G_cuneus	0.097336	0.213346	424	55	0.648495	Species	Structural_ROI
ROI_area_RH_G_cuneus	Blautia_obeum	ROI_area_RH_G_cuneus	-0.107965	0.241563	424	100	0.655296	Species	Structural_ROI
ROI_area_RH_G_cuneus	Ruminococcus_bicirculans	ROI_area_RH_G_cuneus	-0.0914452	0.205585	424	104	0.656985	Species	Structural_ROI
ROI_area_RH_G_cuneus	Clostridioides_difficile	ROI_area_RH_G_cuneus	-0.0674425	0.159548	424	64	0.67276	Species	Structural_ROI
ROI_area_RH_G_cuneus	Eggerthella_lenta	ROI_area_RH_G_cuneus	-0.0895465	0.214041	424	351	0.676028	Species	Structural_ROI
ROI_area_RH_G_cuneus	Firmicutes_bacterium_CAG_41	ROI_area_RH_G_cuneus	0.0850959	0.210883	424	169	0.686921	Species	Structural_ROI
ROI_area_RH_G_cuneus	Clostridium_sp_CAG_75	ROI_area_RH_G_cuneus	0.0720489	0.189763	424	60	0.704561	Species	Structural_ROI
ROI_area_RH_G_cuneus	Gordonibacter_pamelaeae	ROI_area_RH_G_cuneus	0.0664579	0.17586	424	98	0.70582	Species	Structural_ROI
ROI_area_RH_G_cuneus	Bifidobacterium_kashiwanohense	ROI_area_RH_G_cuneus	0.0896617	0.250133	424	61	0.720232	Species	Structural_ROI
ROI_area_RH_G_cuneus	Clostridium_sp_AM22_11AC	ROI_area_RH_G_cuneus	0.0769612	0.215092	424	72	0.720736	Species	Structural_ROI
ROI_area_RH_G_cuneus	Clostridium_clostridioforme	ROI_area_RH_G_cuneus	-0.086748	0.243003	424	110	0.721374	Species	Structural_ROI
ROI_area_RH_G_cuneus	Enterococcus_avium	ROI_area_RH_G_cuneus	-0.0781695	0.224439	424	96	0.727966	Species	Structural_ROI
ROI_area_RH_G_cuneus	Klebsiella_oxytoca	ROI_area_RH_G_cuneus	0.0587534	0.169832	424	49	0.729644	Species	Structural_ROI
ROI_area_RH_G_cuneus	Collinsella_aerofaciens	ROI_area_RH_G_cuneus	0.103395	0.304616	424	124	0.734518	Species	Structural_ROI
ROI_area_RH_G_cuneus	Eubacterium_sp_CAG_38	ROI_area_RH_G_cuneus	-0.0923007	0.273041	424	139	0.735664	Species	Structural_ROI
ROI_area_RH_G_cuneus	Fusicatenibacter_saccharivorans	ROI_area_RH_G_cuneus	-0.0970409	0.2933	424	163	0.741004	Species	Structural_ROI
ROI_area_RH_G_cuneus	Veillonella_parvula	ROI_area_RH_G_cuneus	0.0902247	0.302494	424	197	0.765759	Species	Structural_ROI
ROI_area_RH_G_cuneus	Clostridium_neonatale	ROI_area_RH_G_cuneus	0.0553557	0.192661	424	78	0.774122	Species	Structural_ROI
ROI_area_RH_G_cuneus	Anaerotruncus_colihominis	ROI_area_RH_G_cuneus	0.0577894	0.217281	424	162	0.790511	Species	Structural_ROI
ROI_area_RH_G_cuneus	Parasutterella_excrementihominis	ROI_area_RH_G_cuneus	0.0622301	0.252711	424	121	0.805651	Species	Structural_ROI
ROI_area_RH_G_cuneus	Bifidobacterium_bifidum	ROI_area_RH_G_cuneus	0.0861071	0.37312	424	290	0.817654	Species	Structural_ROI
ROI_area_RH_G_cuneus	Clostridium_asparagiforme	ROI_area_RH_G_cuneus	0.0339182	0.150437	424	48	0.821803	Species	Structural_ROI
ROI_area_RH_G_cuneus	Alistipes_finegoldii	ROI_area_RH_G_cuneus	0.0552586	0.277358	424	109	0.84221	Species	Structural_ROI
ROI_area_RH_G_cuneus	Actinomyces_graevenitzii	ROI_area_RH_G_cuneus	-0.0249139	0.132627	424	51	0.851169	Species	Structural_ROI
ROI_area_RH_G_cuneus	Escherichia_coli	ROI_area_RH_G_cuneus	0.0554249	0.295793	424	308	0.851514	Species	Structural_ROI
ROI_area_RH_G_cuneus	Lactobacillus_casei_group	ROI_area_RH_G_cuneus	0.0338737	0.196508	424	65	0.863332	Species	Structural_ROI
ROI_area_RH_G_cuneus	Blautia_sp_CAG_52	ROI_area_RH_G_cuneus	-0.0292127	0.187846	424	52	0.876538	Species	Structural_ROI
ROI_area_RH_G_cuneus	Bacteroides_thetaiotaomicron	ROI_area_RH_G_cuneus	0.0469057	0.311071	424	117	0.880232	Species	Structural_ROI
ROI_area_RH_G_cuneus	Eubacterium_ramulus	ROI_area_RH_G_cuneus	0.0263904	0.194496	424	58	0.892168	Species	Structural_ROI
ROI_area_RH_G_cuneus	Asaccharobacter_celatus	ROI_area_RH_G_cuneus	0.0237217	0.181709	424	77	0.896231	Species	Structural_ROI
ROI_area_RH_G_cuneus	Akkermansia_muciniphila	ROI_area_RH_G_cuneus	-0.0331916	0.266432	424	139	0.900961	Species	Structural_ROI
ROI_area_RH_G_cuneus	Flavonifractor_plautii	ROI_area_RH_G_cuneus	0.0263436	0.228417	424	343	0.908288	Species	Structural_ROI
ROI_area_RH_G_cuneus	Bacteroides_dorei	ROI_area_RH_G_cuneus	0.0322874	0.298954	424	115	0.914055	Species	Structural_ROI
ROI_area_RH_G_cuneus	Gemmiger_formicilis	ROI_area_RH_G_cuneus	-0.0190406	0.207152	424	78	0.926827	Species	Structural_ROI
ROI_area_RH_G_cuneus	Megasphaera_micronuciformis	ROI_area_RH_G_cuneus	0.0158843	0.199274	424	66	0.93654	Species	Structural_ROI
ROI_area_RH_G_cuneus	Alistipes_putredinis	ROI_area_RH_G_cuneus	-0.0180772	0.258952	424	75	0.94439	Species	Structural_ROI
ROI_area_RH_G_cuneus	Enterococcus_faecalis	ROI_area_RH_G_cuneus	-0.0103372	0.211793	424	95	0.961113	Species	Structural_ROI
ROI_area_RH_G_cuneus	Faecalibacterium_prausnitzii	ROI_area_RH_G_cuneus	-0.0124826	0.257123	424	287	0.961319	Species	Structural_ROI
ROI_area_RH_G_cuneus	Ruminococcus_lactaris	ROI_area_RH_G_cuneus	0.00419131	0.245043	424	85	0.986368	Species	Structural_ROI
ROI_area_RH_G_cuneus	Bifidobacterium_breve	ROI_area_RH_G_cuneus	0.00140202	0.287881	424	357	0.996118	Species	Structural_ROI
ROI_area_RH_G_cuneus	Clostridium_scindens	ROI_area_RH_G_cuneus	0.000105515	0.157921	424	87	0.999467	Species	Structural_ROI
ROI_area_RH_G_front_inf.Opercular	Ruminococcus_bicirculans	ROI_area_RH_G_front_inf.Opercular	0.468619	0.191863	424	104	0.0158661	Species	Structural_ROI
ROI_area_RH_G_front_inf.Opercular	Clostridium_leptum	ROI_area_RH_G_front_inf.Opercular	0.291109	0.130616	424	57	0.027238	Species	Structural_ROI
ROI_area_RH_G_front_inf.Opercular	Intestinibacter_bartlettii	ROI_area_RH_G_front_inf.Opercular	0.41363	0.196618	424	265	0.0369834	Species	Structural_ROI
ROI_area_RH_G_front_inf.Opercular	Alistipes_putredinis	ROI_area_RH_G_front_inf.Opercular	-0.514192	0.266822	424	75	0.0552737	Species	Structural_ROI
ROI_area_RH_G_front_inf.Opercular	Proteobacteria_bacterium_CAG_139	ROI_area_RH_G_front_inf.Opercular	0.43654	0.228238	424	58	0.0569406	Species	Structural_ROI
ROI_area_RH_G_front_inf.Opercular	Eubacterium_sp_CAG_38	ROI_area_RH_G_front_inf.Opercular	0.490491	0.256625	424	139	0.0578124	Species	Structural_ROI
ROI_area_RH_G_front_inf.Opercular	Roseburia_hominis	ROI_area_RH_G_front_inf.Opercular	0.472337	0.248362	424	131	0.0588536	Species	Structural_ROI
ROI_area_RH_G_front_inf.Opercular	Eubacterium_hallii	ROI_area_RH_G_front_inf.Opercular	0.499882	0.267205	424	126	0.0629795	Species	Structural_ROI
ROI_area_RH_G_front_inf.Opercular	Blautia_producta	ROI_area_RH_G_front_inf.Opercular	-0.3317	0.178641	424	67	0.06512	Species	Structural_ROI
ROI_area_RH_G_front_inf.Opercular	Bifidobacterium_adolescentis	ROI_area_RH_G_front_inf.Opercular	0.571909	0.308365	424	87	0.0651344	Species	Structural_ROI
ROI_area_RH_G_front_inf.Opercular	Actinomyces_odontolyticus	ROI_area_RH_G_front_inf.Opercular	-0.241364	0.130456	424	72	0.0658518	Species	Structural_ROI
ROI_area_RH_G_front_inf.Opercular	Dialister_invisus	ROI_area_RH_G_front_inf.Opercular	0.324203	0.198733	424	112	0.104774	Species	Structural_ROI
ROI_area_RH_G_front_inf.Opercular	Eisenbergiella_tayi	ROI_area_RH_G_front_inf.Opercular	0.241674	0.148235	424	60	0.105051	Species	Structural_ROI
ROI_area_RH_G_front_inf.Opercular	Ruthenibacterium_lactatiformans	ROI_area_RH_G_front_inf.Opercular	-0.353318	0.217328	424	184	0.105714	Species	Structural_ROI
ROI_area_RH_G_front_inf.Opercular	Eubacterium_sp_CAG_180	ROI_area_RH_G_front_inf.Opercular	-0.377956	0.234559	424	61	0.108899	Species	Structural_ROI
ROI_area_RH_G_front_inf.Opercular	Tyzzerella_nexilis	ROI_area_RH_G_front_inf.Opercular	0.380669	0.244191	424	182	0.120764	Species	Structural_ROI
ROI_area_RH_G_front_inf.Opercular	Prevotella_copri	ROI_area_RH_G_front_inf.Opercular	-0.349517	0.234857	424	46	0.13798	Species	Structural_ROI
ROI_area_RH_G_front_inf.Opercular	Haemophilus_parainfluenzae	ROI_area_RH_G_front_inf.Opercular	0.345291	0.234265	424	228	0.14231	Species	Structural_ROI
ROI_area_RH_G_front_inf.Opercular	Eubacterium_ramulus	ROI_area_RH_G_front_inf.Opercular	-0.280986	0.193453	424	58	0.148013	Species	Structural_ROI
ROI_area_RH_G_front_inf.Opercular	Clostridium_innocuum	ROI_area_RH_G_front_inf.Opercular	0.293559	0.208397	424	319	0.160791	Species	Structural_ROI
ROI_area_RH_G_front_inf.Opercular	Eubacterium_siraeum	ROI_area_RH_G_front_inf.Opercular	-0.322546	0.237654	424	74	0.176277	Species	Structural_ROI
ROI_area_RH_G_front_inf.Opercular	Roseburia_intestinalis	ROI_area_RH_G_front_inf.Opercular	0.364829	0.270697	424	152	0.179474	Species	Structural_ROI
ROI_area_RH_G_front_inf.Opercular	Clostridium_sp_CAG_75	ROI_area_RH_G_front_inf.Opercular	0.235189	0.181332	424	60	0.196564	Species	Structural_ROI
ROI_area_RH_G_front_inf.Opercular	Firmicutes_bacterium_CAG_41	ROI_area_RH_G_front_inf.Opercular	0.26442	0.203985	424	169	0.196645	Species	Structural_ROI
ROI_area_RH_G_front_inf.Opercular	Clostridium_bolteae	ROI_area_RH_G_front_inf.Opercular	0.29286	0.22628	424	212	0.197306	Species	Structural_ROI
ROI_area_RH_G_front_inf.Opercular	Clostridiales_bacterium_KLE1615	ROI_area_RH_G_front_inf.Opercular	0.207265	0.16254	424	69	0.203688	Species	Structural_ROI
ROI_area_RH_G_front_inf.Opercular	Clostridium_citroniae	ROI_area_RH_G_front_inf.Opercular	-0.263296	0.207749	424	130	0.206647	Species	Structural_ROI
ROI_area_RH_G_front_inf.Opercular	Haemophilus_sp_HMSC71H05	ROI_area_RH_G_front_inf.Opercular	0.185686	0.152575	424	81	0.224396	Species	Structural_ROI
ROI_area_RH_G_front_inf.Opercular	Firmicutes_bacterium_AF16_15	ROI_area_RH_G_front_inf.Opercular	0.228943	0.188702	424	63	0.226579	Species	Structural_ROI
ROI_area_RH_G_front_inf.Opercular	Gemmiger_formicilis	ROI_area_RH_G_front_inf.Opercular	-0.249607	0.211849	424	78	0.240111	Species	Structural_ROI
ROI_area_RH_G_front_inf.Opercular	Monoglobus_pectinilyticus	ROI_area_RH_G_front_inf.Opercular	-0.185523	0.159083	424	56	0.245251	Species	Structural_ROI
ROI_area_RH_G_front_inf.Opercular	Blautia_obeum	ROI_area_RH_G_front_inf.Opercular	-0.275208	0.238585	424	100	0.250352	Species	Structural_ROI
ROI_area_RH_G_front_inf.Opercular	Clostridium_aldenense	ROI_area_RH_G_front_inf.Opercular	0.208446	0.191175	424	143	0.277228	Species	Structural_ROI
ROI_area_RH_G_front_inf.Opercular	Blautia_wexlerae	ROI_area_RH_G_front_inf.Opercular	0.231673	0.214364	424	247	0.281319	Species	Structural_ROI
ROI_area_RH_G_front_inf.Opercular	Dorea_formicigenerans	ROI_area_RH_G_front_inf.Opercular	0.275248	0.257537	424	90	0.286459	Species	Structural_ROI
ROI_area_RH_G_front_inf.Opercular	Actinomyces_sp_oral_taxon_181	ROI_area_RH_G_front_inf.Opercular	-0.146093	0.138564	424	59	0.293153	Species	Structural_ROI
ROI_area_RH_G_front_inf.Opercular	Anaerostipes_caccae	ROI_area_RH_G_front_inf.Opercular	0.288437	0.273682	424	167	0.293229	Species	Structural_ROI
ROI_area_RH_G_front_inf.Opercular	Actinomyces_graevenitzii	ROI_area_RH_G_front_inf.Opercular	-0.12821	0.123599	424	51	0.301014	Species	Structural_ROI
ROI_area_RH_G_front_inf.Opercular	Bifidobacterium_pseudocatenulatum	ROI_area_RH_G_front_inf.Opercular	0.354612	0.350543	424	226	0.312925	Species	Structural_ROI
ROI_area_RH_G_front_inf.Opercular	Subdoligranulum_sp	ROI_area_RH_G_front_inf.Opercular	-0.271261	0.270787	424	101	0.317758	Species	Structural_ROI
ROI_area_RH_G_front_inf.Opercular	Lawsonibacter_asaccharolyticus	ROI_area_RH_G_front_inf.Opercular	-0.16608	0.168208	424	78	0.324786	Species	Structural_ROI
ROI_area_RH_G_front_inf.Opercular	Escherichia_coli	ROI_area_RH_G_front_inf.Opercular	-0.285927	0.289747	424	308	0.325084	Species	Structural_ROI
ROI_area_RH_G_front_inf.Opercular	Actinomyces_sp_HMSC035G02	ROI_area_RH_G_front_inf.Opercular	0.158339	0.16081	424	77	0.326037	Species	Structural_ROI
ROI_area_RH_G_front_inf.Opercular	Flavonifractor_plautii	ROI_area_RH_G_front_inf.Opercular	0.208586	0.218168	424	343	0.340543	Species	Structural_ROI
ROI_area_RH_G_front_inf.Opercular	Bacteroides_uniformis	ROI_area_RH_G_front_inf.Opercular	-0.347424	0.373441	424	158	0.353141	Species	Structural_ROI
ROI_area_RH_G_front_inf.Opercular	Bacteroides_ovatus	ROI_area_RH_G_front_inf.Opercular	-0.30318	0.326521	424	143	0.35414	Species	Structural_ROI
ROI_area_RH_G_front_inf.Opercular	Bacteroides_xylanisolvens	ROI_area_RH_G_front_inf.Opercular	0.208855	0.229106	424	54	0.36282	Species	Structural_ROI
ROI_area_RH_G_front_inf.Opercular	Bacteroides_caccae	ROI_area_RH_G_front_inf.Opercular	0.284675	0.320281	424	100	0.37498	Species	Structural_ROI
ROI_area_RH_G_front_inf.Opercular	Intestinimonas_butyriciproducens	ROI_area_RH_G_front_inf.Opercular	0.192385	0.218001	424	124	0.378683	Species	Structural_ROI
ROI_area_RH_G_front_inf.Opercular	Ruminococcus_torques	ROI_area_RH_G_front_inf.Opercular	0.250871	0.288454	424	112	0.385527	Species	Structural_ROI
ROI_area_RH_G_front_inf.Opercular	Roseburia_sp_CAG_100	ROI_area_RH_G_front_inf.Opercular	-0.182067	0.209672	424	69	0.386543	Species	Structural_ROI
ROI_area_RH_G_front_inf.Opercular	Klebsiella_oxytoca	ROI_area_RH_G_front_inf.Opercular	0.143862	0.167943	424	49	0.392687	Species	Structural_ROI
ROI_area_RH_G_front_inf.Opercular	Eubacterium_eligens	ROI_area_RH_G_front_inf.Opercular	-0.219131	0.264243	424	165	0.408115	Species	Structural_ROI
ROI_area_RH_G_front_inf.Opercular	Ruminococcus_gnavus	ROI_area_RH_G_front_inf.Opercular	0.197837	0.238583	424	343	0.408166	Species	Structural_ROI
ROI_area_RH_G_front_inf.Opercular	Anaerotruncus_colihominis	ROI_area_RH_G_front_inf.Opercular	0.169912	0.208174	424	162	0.415625	Species	Structural_ROI
ROI_area_RH_G_front_inf.Opercular	Firmicutes_bacterium_CAG_114	ROI_area_RH_G_front_inf.Opercular	-0.17981	0.223697	424	82	0.422363	Species	Structural_ROI
ROI_area_RH_G_front_inf.Opercular	Streptococcus_salivarius	ROI_area_RH_G_front_inf.Opercular	0.168868	0.212575	424	359	0.428164	Species	Structural_ROI
ROI_area_RH_G_front_inf.Opercular	Ruminococcaceae_bacterium_KLE1738	ROI_area_RH_G_front_inf.Opercular	-0.180982	0.234959	424	83	0.441953	Species	Structural_ROI
ROI_area_RH_G_front_inf.Opercular	Subdoligranulum_sp_APC924_74	ROI_area_RH_G_front_inf.Opercular	0.117537	0.153477	424	51	0.444702	Species	Structural_ROI
ROI_area_RH_G_front_inf.Opercular	Clostridioides_difficile	ROI_area_RH_G_front_inf.Opercular	-0.110077	0.149591	424	64	0.4623	Species	Structural_ROI
ROI_area_RH_G_front_inf.Opercular	Lactobacillus_rhamnosus	ROI_area_RH_G_front_inf.Opercular	-0.168026	0.228522	424	92	0.463151	Species	Structural_ROI
ROI_area_RH_G_front_inf.Opercular	Bifidobacterium_bifidum	ROI_area_RH_G_front_inf.Opercular	-0.269188	0.377043	424	290	0.476152	Species	Structural_ROI
ROI_area_RH_G_front_inf.Opercular	Gordonibacter_pamelaeae	ROI_area_RH_G_front_inf.Opercular	0.123824	0.173484	424	98	0.47636	Species	Structural_ROI
ROI_area_RH_G_front_inf.Opercular	Ruminococcus_lactaris	ROI_area_RH_G_front_inf.Opercular	-0.160728	0.239672	424	85	0.503454	Species	Structural_ROI
ROI_area_RH_G_front_inf.Opercular	Clostridium_asparagiforme	ROI_area_RH_G_front_inf.Opercular	0.0972427	0.145743	424	48	0.505494	Species	Structural_ROI
ROI_area_RH_G_front_inf.Opercular	Collinsella_aerofaciens	ROI_area_RH_G_front_inf.Opercular	-0.209971	0.316332	424	124	0.507549	Species	Structural_ROI
ROI_area_RH_G_front_inf.Opercular	Alistipes_finegoldii	ROI_area_RH_G_front_inf.Opercular	0.190478	0.290621	424	109	0.512893	Species	Structural_ROI
ROI_area_RH_G_front_inf.Opercular	Sellimonas_intestinalis	ROI_area_RH_G_front_inf.Opercular	0.171884	0.267942	424	212	0.521989	Species	Structural_ROI
ROI_area_RH_G_front_inf.Opercular	Sutterella_wadsworthensis	ROI_area_RH_G_front_inf.Opercular	-0.166331	0.262836	424	62	0.527339	Species	Structural_ROI
ROI_area_RH_G_front_inf.Opercular	Roseburia_sp_CAG_10041_57	ROI_area_RH_G_front_inf.Opercular	-0.101602	0.163329	424	60	0.534818	Species	Structural_ROI
ROI_area_RH_G_front_inf.Opercular	Coprobacillus_cateniformis	ROI_area_RH_G_front_inf.Opercular	-0.0913162	0.152399	424	65	0.549816	Species	Structural_ROI
ROI_area_RH_G_front_inf.Opercular	Klebsiella_variicola	ROI_area_RH_G_front_inf.Opercular	0.0796532	0.136306	424	43	0.559336	Species	Structural_ROI
ROI_area_RH_G_front_inf.Opercular	Roseburia_inulinivorans	ROI_area_RH_G_front_inf.Opercular	-0.137511	0.238765	424	155	0.565534	Species	Structural_ROI
ROI_area_RH_G_front_inf.Opercular	Lactococcus_lactis	ROI_area_RH_G_front_inf.Opercular	0.107816	0.190035	424	61	0.571141	Species	Structural_ROI
ROI_area_RH_G_front_inf.Opercular	Bifidobacterium_longum	ROI_area_RH_G_front_inf.Opercular	0.102858	0.181625	424	414	0.57193	Species	Structural_ROI
ROI_area_RH_G_front_inf.Opercular	Blautia_sp_CAG_257	ROI_area_RH_G_front_inf.Opercular	-0.116392	0.207464	424	71	0.575456	Species	Structural_ROI
ROI_area_RH_G_front_inf.Opercular	Dorea_longicatena	ROI_area_RH_G_front_inf.Opercular	0.138815	0.248784	424	94	0.577529	Species	Structural_ROI
ROI_area_RH_G_front_inf.Opercular	Rothia_mucilaginosa	ROI_area_RH_G_front_inf.Opercular	-0.114449	0.209777	424	161	0.58603	Species	Structural_ROI
ROI_area_RH_G_front_inf.Opercular	Bilophila_wadsworthia	ROI_area_RH_G_front_inf.Opercular	0.121693	0.227854	424	115	0.593819	Species	Structural_ROI
ROI_area_RH_G_front_inf.Opercular	Parasutterella_excrementihominis	ROI_area_RH_G_front_inf.Opercular	0.141089	0.264264	424	121	0.593978	Species	Structural_ROI
ROI_area_RH_G_front_inf.Opercular	Lactobacillus_casei_group	ROI_area_RH_G_front_inf.Opercular	-0.0979476	0.184229	424	65	0.595778	Species	Structural_ROI
ROI_area_RH_G_front_inf.Opercular	Clostridium_scindens	ROI_area_RH_G_front_inf.Opercular	-0.0821242	0.156318	424	87	0.599973	Species	Structural_ROI
ROI_area_RH_G_front_inf.Opercular	Eisenbergiella_massiliensis	ROI_area_RH_G_front_inf.Opercular	-0.128671	0.246163	424	100	0.601784	Species	Structural_ROI
ROI_area_RH_G_front_inf.Opercular	Clostridium_lavalense	ROI_area_RH_G_front_inf.Opercular	0.0939622	0.181909	424	84	0.606115	Species	Structural_ROI
ROI_area_RH_G_front_inf.Opercular	Actinomyces_sp_ICM47	ROI_area_RH_G_front_inf.Opercular	0.102689	0.199415	424	120	0.607204	Species	Structural_ROI
ROI_area_RH_G_front_inf.Opercular	Streptococcus_thermophilus	ROI_area_RH_G_front_inf.Opercular	0.135064	0.267864	424	214	0.614789	Species	Structural_ROI
ROI_area_RH_G_front_inf.Opercular	Parabacteroides_distasonis	ROI_area_RH_G_front_inf.Opercular	-0.159994	0.321278	424	128	0.618923	Species	Structural_ROI
ROI_area_RH_G_front_inf.Opercular	Clostridium_symbiosum	ROI_area_RH_G_front_inf.Opercular	-0.0996336	0.214703	424	223	0.643177	Species	Structural_ROI
ROI_area_RH_G_front_inf.Opercular	Eggerthella_lenta	ROI_area_RH_G_front_inf.Opercular	0.0981223	0.212182	424	351	0.644321	Species	Structural_ROI
ROI_area_RH_G_front_inf.Opercular	Eubacterium_rectale	ROI_area_RH_G_front_inf.Opercular	0.134085	0.289993	424	130	0.644439	Species	Structural_ROI
ROI_area_RH_G_front_inf.Opercular	Clostridium_clostridioforme	ROI_area_RH_G_front_inf.Opercular	-0.112633	0.244796	424	110	0.645968	Species	Structural_ROI
ROI_area_RH_G_front_inf.Opercular	Clostridium_sp_CAG_217	ROI_area_RH_G_front_inf.Opercular	-0.0952962	0.210363	424	58	0.651276	Species	Structural_ROI
ROI_area_RH_G_front_inf.Opercular	Enterococcus_faecalis	ROI_area_RH_G_front_inf.Opercular	-0.088255	0.203131	424	95	0.664473	Species	Structural_ROI
ROI_area_RH_G_front_inf.Opercular	Clostridium_sp_AM22_11AC	ROI_area_RH_G_front_inf.Opercular	-0.0949887	0.224924	424	72	0.673246	Species	Structural_ROI
ROI_area_RH_G_front_inf.Opercular	Blautia_sp_CAG_52	ROI_area_RH_G_front_inf.Opercular	0.0770248	0.186886	424	52	0.680746	Species	Structural_ROI
ROI_area_RH_G_front_inf.Opercular	Bacteroides_thetaiotaomicron	ROI_area_RH_G_front_inf.Opercular	-0.131794	0.340556	424	117	0.699094	Species	Structural_ROI
ROI_area_RH_G_front_inf.Opercular	Clostridium_sp_CAG_58	ROI_area_RH_G_front_inf.Opercular	0.0674525	0.189521	424	60	0.722324	Species	Structural_ROI
ROI_area_RH_G_front_inf.Opercular	Ruminococcus_bromii	ROI_area_RH_G_front_inf.Opercular	0.0792576	0.242523	424	145	0.744241	Species	Structural_ROI
ROI_area_RH_G_front_inf.Opercular	Akkermansia_muciniphila	ROI_area_RH_G_front_inf.Opercular	-0.0832921	0.257348	424	139	0.746583	Species	Structural_ROI
ROI_area_RH_G_front_inf.Opercular	Lachnospira_pectinoschiza	ROI_area_RH_G_front_inf.Opercular	-0.0839762	0.260388	424	98	0.747505	Species	Structural_ROI
ROI_area_RH_G_front_inf.Opercular	Bacteroides_vulgatus	ROI_area_RH_G_front_inf.Opercular	-0.119447	0.372394	424	182	0.748688	Species	Structural_ROI
ROI_area_RH_G_front_inf.Opercular	Veillonella_sp_CAG_933	ROI_area_RH_G_front_inf.Opercular	0.0939633	0.315423	424	123	0.766061	Species	Structural_ROI
ROI_area_RH_G_front_inf.Opercular	Roseburia_faecis	ROI_area_RH_G_front_inf.Opercular	0.0825567	0.279206	424	157	0.767825	Species	Structural_ROI
ROI_area_RH_G_front_inf.Opercular	Megasphaera_micronuciformis	ROI_area_RH_G_front_inf.Opercular	0.0556643	0.189024	424	66	0.768742	Species	Structural_ROI
ROI_area_RH_G_front_inf.Opercular	Bifidobacterium_kashiwanohense	ROI_area_RH_G_front_inf.Opercular	-0.0734848	0.266826	424	61	0.783249	Species	Structural_ROI
ROI_area_RH_G_front_inf.Opercular	Veillonella_parvula	ROI_area_RH_G_front_inf.Opercular	0.0787621	0.29506	424	197	0.789856	Species	Structural_ROI
ROI_area_RH_G_front_inf.Opercular	Veillonella_sp_DORA_A_3_16_22	ROI_area_RH_G_front_inf.Opercular	0.0395091	0.149358	424	89	0.791526	Species	Structural_ROI
ROI_area_RH_G_front_inf.Opercular	Lachnospiraceae_bacterium_OF09_33XD	ROI_area_RH_G_front_inf.Opercular	0.0407326	0.162446	424	71	0.802281	Species	Structural_ROI
ROI_area_RH_G_front_inf.Opercular	Bifidobacterium_animalis	ROI_area_RH_G_front_inf.Opercular	-0.0520269	0.21098	424	66	0.805457	Species	Structural_ROI
ROI_area_RH_G_front_inf.Opercular	Enterococcus_faecium	ROI_area_RH_G_front_inf.Opercular	-0.0421012	0.17096	424	52	0.80574	Species	Structural_ROI
ROI_area_RH_G_front_inf.Opercular	Enterococcus_avium	ROI_area_RH_G_front_inf.Opercular	-0.0523661	0.213951	424	96	0.806959	Species	Structural_ROI
ROI_area_RH_G_front_inf.Opercular	Parabacteroides_merdae	ROI_area_RH_G_front_inf.Opercular	-0.0590274	0.24483	424	55	0.809652	Species	Structural_ROI
ROI_area_RH_G_front_inf.Opercular	Holdemania_filiformis	ROI_area_RH_G_front_inf.Opercular	0.037813	0.158282	424	69	0.811534	Species	Structural_ROI
ROI_area_RH_G_front_inf.Opercular	Fusicatenibacter_saccharivorans	ROI_area_RH_G_front_inf.Opercular	0.0699271	0.294016	424	163	0.812271	Species	Structural_ROI
ROI_area_RH_G_front_inf.Opercular	Streptococcus_parasanguinis	ROI_area_RH_G_front_inf.Opercular	-0.0539727	0.230825	424	273	0.815387	Species	Structural_ROI
ROI_area_RH_G_front_inf.Opercular	Erysipelatoclostridium_ramosum	ROI_area_RH_G_front_inf.Opercular	0.0614208	0.264878	424	279	0.816901	Species	Structural_ROI
ROI_area_RH_G_front_inf.Opercular	Bacteroides_fragilis	ROI_area_RH_G_front_inf.Opercular	0.087959	0.380114	424	224	0.817227	Species	Structural_ROI
ROI_area_RH_G_front_inf.Opercular	Anaerostipes_hadrus	ROI_area_RH_G_front_inf.Opercular	0.0579291	0.264898	424	220	0.827165	Species	Structural_ROI
ROI_area_RH_G_front_inf.Opercular	Bacteroides_dorei	ROI_area_RH_G_front_inf.Opercular	-0.0712513	0.345731	424	115	0.836862	Species	Structural_ROI
ROI_area_RH_G_front_inf.Opercular	Veillonella_dispar	ROI_area_RH_G_front_inf.Opercular	0.0505117	0.258054	424	240	0.845041	Species	Structural_ROI
ROI_area_RH_G_front_inf.Opercular	Faecalibacterium_prausnitzii	ROI_area_RH_G_front_inf.Opercular	-0.0483009	0.247561	424	287	0.845526	Species	Structural_ROI
ROI_area_RH_G_front_inf.Opercular	Agathobaculum_butyriciproducens	ROI_area_RH_G_front_inf.Opercular	-0.0396054	0.211163	424	154	0.851448	Species	Structural_ROI
ROI_area_RH_G_front_inf.Opercular	Bifidobacterium_dentium	ROI_area_RH_G_front_inf.Opercular	0.0444085	0.243589	424	100	0.855555	Species	Structural_ROI
ROI_area_RH_G_front_inf.Opercular	Veillonella_infantium	ROI_area_RH_G_front_inf.Opercular	-0.0233346	0.128802	424	54	0.856461	Species	Structural_ROI
ROI_area_RH_G_front_inf.Opercular	Clostridium_neonatale	ROI_area_RH_G_front_inf.Opercular	0.0327107	0.183135	424	78	0.858442	Species	Structural_ROI
ROI_area_RH_G_front_inf.Opercular	Clostridium_spiroforme	ROI_area_RH_G_front_inf.Opercular	-0.0225585	0.14622	424	49	0.877561	Species	Structural_ROI
ROI_area_RH_G_front_inf.Opercular	Klebsiella_pneumoniae	ROI_area_RH_G_front_inf.Opercular	-0.0217029	0.17116	424	63	0.899341	Species	Structural_ROI
ROI_area_RH_G_front_inf.Opercular	Streptococcus_mitis	ROI_area_RH_G_front_inf.Opercular	-0.0231665	0.227737	424	257	0.919084	Species	Structural_ROI
ROI_area_RH_G_front_inf.Opercular	Hungatella_hathewayi	ROI_area_RH_G_front_inf.Opercular	0.0231182	0.23873	424	240	0.922965	Species	Structural_ROI
ROI_area_RH_G_front_inf.Opercular	Asaccharobacter_celatus	ROI_area_RH_G_front_inf.Opercular	-0.015132	0.181626	424	77	0.933694	Species	Structural_ROI
ROI_area_RH_G_front_inf.Opercular	Enterococcus_gallinarum	ROI_area_RH_G_front_inf.Opercular	0.0127501	0.165744	424	45	0.938762	Species	Structural_ROI
ROI_area_RH_G_front_inf.Opercular	Veillonella_atypica	ROI_area_RH_G_front_inf.Opercular	-0.0136128	0.285299	424	199	0.961998	Species	Structural_ROI
ROI_area_RH_G_front_inf.Opercular	Streptococcus_lutetiensis	ROI_area_RH_G_front_inf.Opercular	-0.00976308	0.211276	424	56	0.963189	Species	Structural_ROI
ROI_area_RH_G_front_inf.Opercular	Bifidobacterium_breve	ROI_area_RH_G_front_inf.Opercular	0.00886134	0.291092	424	357	0.975749	Species	Structural_ROI
ROI_area_RH_G_front_inf.Opercular	Streptococcus_sp_A12	ROI_area_RH_G_front_inf.Opercular	-0.000554907	0.14991	424	86	0.997051	Species	Structural_ROI
ROI_area_RH_G_front_inf.Orbital	Hungatella_hathewayi	ROI_area_RH_G_front_inf.Orbital	0.761807	0.229441	424	240	0.00104093	Species	Structural_ROI
ROI_area_RH_G_front_inf.Orbital	Eisenbergiella_tayi	ROI_area_RH_G_front_inf.Orbital	0.396967	0.145857	424	60	0.00702036	Species	Structural_ROI
ROI_area_RH_G_front_inf.Orbital	Clostridium_bolteae	ROI_area_RH_G_front_inf.Orbital	0.594943	0.222371	424	212	0.00799425	Species	Structural_ROI
ROI_area_RH_G_front_inf.Orbital	Clostridium_aldenense	ROI_area_RH_G_front_inf.Orbital	0.498164	0.189479	424	143	0.00917261	Species	Structural_ROI
ROI_area_RH_G_front_inf.Orbital	Anaerotruncus_colihominis	ROI_area_RH_G_front_inf.Orbital	0.521215	0.208269	424	162	0.0130462	Species	Structural_ROI
ROI_area_RH_G_front_inf.Orbital	Bifidobacterium_breve	ROI_area_RH_G_front_inf.Orbital	-0.65774	0.278207	424	357	0.0188393	Species	Structural_ROI
ROI_area_RH_G_front_inf.Orbital	Blautia_obeum	ROI_area_RH_G_front_inf.Orbital	-0.5445	0.231446	424	100	0.0194737	Species	Structural_ROI
ROI_area_RH_G_front_inf.Orbital	Clostridium_symbiosum	ROI_area_RH_G_front_inf.Orbital	0.46973	0.216319	424	223	0.0308856	Species	Structural_ROI
ROI_area_RH_G_front_inf.Orbital	Flavonifractor_plautii	ROI_area_RH_G_front_inf.Orbital	0.472977	0.2184	424	343	0.031425	Species	Structural_ROI
ROI_area_RH_G_front_inf.Orbital	Actinomyces_sp_ICM47	ROI_area_RH_G_front_inf.Orbital	-0.41156	0.196149	424	120	0.0369053	Species	Structural_ROI
ROI_area_RH_G_front_inf.Orbital	Bacteroides_ovatus	ROI_area_RH_G_front_inf.Orbital	-0.622982	0.302371	424	143	0.0402416	Species	Structural_ROI
ROI_area_RH_G_front_inf.Orbital	Eubacterium_eligens	ROI_area_RH_G_front_inf.Orbital	-0.530739	0.259199	424	165	0.0417314	Species	Structural_ROI
ROI_area_RH_G_front_inf.Orbital	Sellimonas_intestinalis	ROI_area_RH_G_front_inf.Orbital	0.524043	0.258451	424	212	0.0436497	Species	Structural_ROI
ROI_area_RH_G_front_inf.Orbital	Lactobacillus_casei_group	ROI_area_RH_G_front_inf.Orbital	-0.378203	0.189529	424	65	0.0467429	Species	Structural_ROI
ROI_area_RH_G_front_inf.Orbital	Bifidobacterium_dentium	ROI_area_RH_G_front_inf.Orbital	0.4798	0.241137	424	100	0.0478086	Species	Structural_ROI
ROI_area_RH_G_front_inf.Orbital	Dorea_longicatena	ROI_area_RH_G_front_inf.Orbital	-0.450435	0.240898	424	94	0.0626545	Species	Structural_ROI
ROI_area_RH_G_front_inf.Orbital	Bacteroides_xylanisolvens	ROI_area_RH_G_front_inf.Orbital	0.377025	0.204352	424	54	0.0659126	Species	Structural_ROI
ROI_area_RH_G_front_inf.Orbital	Clostridium_sp_CAG_75	ROI_area_RH_G_front_inf.Orbital	-0.335003	0.181756	424	60	0.0666994	Species	Structural_ROI
ROI_area_RH_G_front_inf.Orbital	Blautia_sp_CAG_52	ROI_area_RH_G_front_inf.Orbital	0.335387	0.18288	424	52	0.0679197	Species	Structural_ROI
ROI_area_RH_G_front_inf.Orbital	Asaccharobacter_celatus	ROI_area_RH_G_front_inf.Orbital	-0.31766	0.176072	424	77	0.0724219	Species	Structural_ROI
ROI_area_RH_G_front_inf.Orbital	Tyzzerella_nexilis	ROI_area_RH_G_front_inf.Orbital	0.406661	0.239449	424	182	0.0907309	Species	Structural_ROI
ROI_area_RH_G_front_inf.Orbital	Veillonella_atypica	ROI_area_RH_G_front_inf.Orbital	-0.476791	0.281473	424	199	0.091581	Species	Structural_ROI
ROI_area_RH_G_front_inf.Orbital	Veillonella_sp_CAG_933	ROI_area_RH_G_front_inf.Orbital	-0.487008	0.295393	424	123	0.100277	Species	Structural_ROI
ROI_area_RH_G_front_inf.Orbital	Actinomyces_odontolyticus	ROI_area_RH_G_front_inf.Orbital	-0.213759	0.133091	424	72	0.109528	Species	Structural_ROI
ROI_area_RH_G_front_inf.Orbital	Clostridiales_bacterium_KLE1615	ROI_area_RH_G_front_inf.Orbital	-0.241126	0.156684	424	69	0.125001	Species	Structural_ROI
ROI_area_RH_G_front_inf.Orbital	Streptococcus_sp_A12	ROI_area_RH_G_front_inf.Orbital	0.231727	0.152875	424	86	0.130932	Species	Structural_ROI
ROI_area_RH_G_front_inf.Orbital	Agathobaculum_butyriciproducens	ROI_area_RH_G_front_inf.Orbital	-0.309912	0.207346	424	154	0.136349	Species	Structural_ROI
ROI_area_RH_G_front_inf.Orbital	Roseburia_sp_CAG_10041_57	ROI_area_RH_G_front_inf.Orbital	0.241007	0.162825	424	60	0.14031	Species	Structural_ROI
ROI_area_RH_G_front_inf.Orbital	Dialister_invisus	ROI_area_RH_G_front_inf.Orbital	0.290322	0.197099	424	112	0.142119	Species	Structural_ROI
ROI_area_RH_G_front_inf.Orbital	Eubacterium_hallii	ROI_area_RH_G_front_inf.Orbital	-0.376493	0.2591	424	126	0.147438	Species	Structural_ROI
ROI_area_RH_G_front_inf.Orbital	Bifidobacterium_bifidum	ROI_area_RH_G_front_inf.Orbital	-0.524729	0.363118	424	290	0.149626	Species	Structural_ROI
ROI_area_RH_G_front_inf.Orbital	Clostridium_scindens	ROI_area_RH_G_front_inf.Orbital	0.220642	0.153002	424	87	0.150548	Species	Structural_ROI
ROI_area_RH_G_front_inf.Orbital	Roseburia_sp_CAG_100	ROI_area_RH_G_front_inf.Orbital	0.291308	0.208256	424	69	0.163305	Species	Structural_ROI
ROI_area_RH_G_front_inf.Orbital	Bilophila_wadsworthia	ROI_area_RH_G_front_inf.Orbital	-0.289454	0.212919	424	115	0.175026	Species	Structural_ROI
ROI_area_RH_G_front_inf.Orbital	Akkermansia_muciniphila	ROI_area_RH_G_front_inf.Orbital	0.344853	0.256334	424	139	0.179819	Species	Structural_ROI
ROI_area_RH_G_front_inf.Orbital	Bifidobacterium_animalis	ROI_area_RH_G_front_inf.Orbital	0.279975	0.209203	424	66	0.181928	Species	Structural_ROI
ROI_area_RH_G_front_inf.Orbital	Bacteroides_dorei	ROI_area_RH_G_front_inf.Orbital	-0.386269	0.298933	424	115	0.197135	Species	Structural_ROI
ROI_area_RH_G_front_inf.Orbital	Dorea_formicigenerans	ROI_area_RH_G_front_inf.Orbital	-0.315796	0.244938	424	90	0.198396	Species	Structural_ROI
ROI_area_RH_G_front_inf.Orbital	Blautia_sp_CAG_257	ROI_area_RH_G_front_inf.Orbital	0.251127	0.20105	424	71	0.212799	Species	Structural_ROI
ROI_area_RH_G_front_inf.Orbital	Clostridium_spiroforme	ROI_area_RH_G_front_inf.Orbital	-0.179365	0.144047	424	49	0.214255	Species	Structural_ROI
ROI_area_RH_G_front_inf.Orbital	Lactobacillus_rhamnosus	ROI_area_RH_G_front_inf.Orbital	-0.284855	0.229281	424	92	0.215325	Species	Structural_ROI
ROI_area_RH_G_front_inf.Orbital	Firmicutes_bacterium_CAG_41	ROI_area_RH_G_front_inf.Orbital	-0.246125	0.203222	424	169	0.227093	Species	Structural_ROI
ROI_area_RH_G_front_inf.Orbital	Enterococcus_avium	ROI_area_RH_G_front_inf.Orbital	-0.255467	0.217056	424	96	0.240469	Species	Structural_ROI
ROI_area_RH_G_front_inf.Orbital	Clostridium_sp_CAG_58	ROI_area_RH_G_front_inf.Orbital	0.218018	0.185971	424	60	0.242201	Species	Structural_ROI
ROI_area_RH_G_front_inf.Orbital	Bacteroides_vulgatus	ROI_area_RH_G_front_inf.Orbital	0.389598	0.342473	424	182	0.256162	Species	Structural_ROI
ROI_area_RH_G_front_inf.Orbital	Clostridium_neonatale	ROI_area_RH_G_front_inf.Orbital	-0.208829	0.186255	424	78	0.263328	Species	Structural_ROI
ROI_area_RH_G_front_inf.Orbital	Firmicutes_bacterium_AF16_15	ROI_area_RH_G_front_inf.Orbital	-0.197734	0.181036	424	63	0.275742	Species	Structural_ROI
ROI_area_RH_G_front_inf.Orbital	Ruthenibacterium_lactatiformans	ROI_area_RH_G_front_inf.Orbital	0.235915	0.218633	424	184	0.281625	Species	Structural_ROI
ROI_area_RH_G_front_inf.Orbital	Subdoligranulum_sp	ROI_area_RH_G_front_inf.Orbital	-0.276295	0.25953	424	101	0.288047	Species	Structural_ROI
ROI_area_RH_G_front_inf.Orbital	Sutterella_wadsworthensis	ROI_area_RH_G_front_inf.Orbital	-0.242804	0.229287	424	62	0.290339	Species	Structural_ROI
ROI_area_RH_G_front_inf.Orbital	Firmicutes_bacterium_CAG_114	ROI_area_RH_G_front_inf.Orbital	0.221631	0.209677	424	82	0.291357	Species	Structural_ROI
ROI_area_RH_G_front_inf.Orbital	Streptococcus_parasanguinis	ROI_area_RH_G_front_inf.Orbital	-0.241514	0.22935	424	273	0.293376	Species	Structural_ROI
ROI_area_RH_G_front_inf.Orbital	Blautia_wexlerae	ROI_area_RH_G_front_inf.Orbital	-0.226865	0.215675	424	247	0.293937	Species	Structural_ROI
ROI_area_RH_G_front_inf.Orbital	Haemophilus_sp_HMSC71H05	ROI_area_RH_G_front_inf.Orbital	0.160467	0.158063	424	81	0.310687	Species	Structural_ROI
ROI_area_RH_G_front_inf.Orbital	Bifidobacterium_kashiwanohense	ROI_area_RH_G_front_inf.Orbital	-0.246229	0.246622	424	61	0.318859	Species	Structural_ROI
ROI_area_RH_G_front_inf.Orbital	Ruminococcus_gnavus	ROI_area_RH_G_front_inf.Orbital	0.234436	0.238787	424	343	0.327246	Species	Structural_ROI
ROI_area_RH_G_front_inf.Orbital	Lactococcus_lactis	ROI_area_RH_G_front_inf.Orbital	-0.182994	0.18664	424	61	0.327786	Species	Structural_ROI
ROI_area_RH_G_front_inf.Orbital	Eubacterium_sp_CAG_180	ROI_area_RH_G_front_inf.Orbital	-0.221172	0.230642	424	61	0.338548	Species	Structural_ROI
ROI_area_RH_G_front_inf.Orbital	Clostridium_sp_CAG_217	ROI_area_RH_G_front_inf.Orbital	0.203187	0.214434	424	58	0.344535	Species	Structural_ROI
ROI_area_RH_G_front_inf.Orbital	Holdemania_filiformis	ROI_area_RH_G_front_inf.Orbital	0.146055	0.155899	424	69	0.349943	Species	Structural_ROI
ROI_area_RH_G_front_inf.Orbital	Gemmiger_formicilis	ROI_area_RH_G_front_inf.Orbital	-0.189329	0.202305	424	78	0.35018	Species	Structural_ROI
ROI_area_RH_G_front_inf.Orbital	Ruminococcaceae_bacterium_KLE1738	ROI_area_RH_G_front_inf.Orbital	0.198439	0.219986	424	83	0.367751	Species	Structural_ROI
ROI_area_RH_G_front_inf.Orbital	Klebsiella_oxytoca	ROI_area_RH_G_front_inf.Orbital	-0.144346	0.165172	424	49	0.382968	Species	Structural_ROI
ROI_area_RH_G_front_inf.Orbital	Roseburia_inulinivorans	ROI_area_RH_G_front_inf.Orbital	0.209731	0.2411	424	155	0.385367	Species	Structural_ROI
ROI_area_RH_G_front_inf.Orbital	Actinomyces_graevenitzii	ROI_area_RH_G_front_inf.Orbital	-0.108635	0.128289	424	51	0.397961	Species	Structural_ROI
ROI_area_RH_G_front_inf.Orbital	Anaerostipes_caccae	ROI_area_RH_G_front_inf.Orbital	0.215641	0.264542	424	167	0.415727	Species	Structural_ROI
ROI_area_RH_G_front_inf.Orbital	Eubacterium_sp_CAG_38	ROI_area_RH_G_front_inf.Orbital	-0.213034	0.263612	424	139	0.419911	Species	Structural_ROI
ROI_area_RH_G_front_inf.Orbital	Eubacterium_ramulus	ROI_area_RH_G_front_inf.Orbital	-0.150075	0.188726	424	58	0.427231	Species	Structural_ROI
ROI_area_RH_G_front_inf.Orbital	Bacteroides_uniformis	ROI_area_RH_G_front_inf.Orbital	-0.270992	0.341761	424	158	0.428408	Species	Structural_ROI
ROI_area_RH_G_front_inf.Orbital	Clostridium_lavalense	ROI_area_RH_G_front_inf.Orbital	-0.13602	0.180663	424	84	0.452249	Species	Structural_ROI
ROI_area_RH_G_front_inf.Orbital	Alistipes_putredinis	ROI_area_RH_G_front_inf.Orbital	-0.190119	0.253863	424	75	0.454521	Species	Structural_ROI
ROI_area_RH_G_front_inf.Orbital	Veillonella_infantium	ROI_area_RH_G_front_inf.Orbital	-0.0963134	0.130774	424	54	0.462202	Species	Structural_ROI
ROI_area_RH_G_front_inf.Orbital	Megasphaera_micronuciformis	ROI_area_RH_G_front_inf.Orbital	-0.140346	0.192545	424	66	0.466799	Species	Structural_ROI
ROI_area_RH_G_front_inf.Orbital	Clostridium_clostridioforme	ROI_area_RH_G_front_inf.Orbital	0.167614	0.236412	424	110	0.478977	Species	Structural_ROI
ROI_area_RH_G_front_inf.Orbital	Eggerthella_lenta	ROI_area_RH_G_front_inf.Orbital	0.144609	0.208007	424	351	0.487583	Species	Structural_ROI
ROI_area_RH_G_front_inf.Orbital	Collinsella_aerofaciens	ROI_area_RH_G_front_inf.Orbital	-0.201763	0.298885	424	124	0.500183	Species	Structural_ROI
ROI_area_RH_G_front_inf.Orbital	Blautia_producta	ROI_area_RH_G_front_inf.Orbital	0.117938	0.177347	424	67	0.506708	Species	Structural_ROI
ROI_area_RH_G_front_inf.Orbital	Eubacterium_siraeum	ROI_area_RH_G_front_inf.Orbital	0.143358	0.232508	424	74	0.538058	Species	Structural_ROI
ROI_area_RH_G_front_inf.Orbital	Haemophilus_parainfluenzae	ROI_area_RH_G_front_inf.Orbital	0.135475	0.234904	424	228	0.56467	Species	Structural_ROI
ROI_area_RH_G_front_inf.Orbital	Eubacterium_rectale	ROI_area_RH_G_front_inf.Orbital	-0.162669	0.286928	424	130	0.571326	Species	Structural_ROI
ROI_area_RH_G_front_inf.Orbital	Rothia_mucilaginosa	ROI_area_RH_G_front_inf.Orbital	-0.110588	0.207586	424	161	0.594706	Species	Structural_ROI
ROI_area_RH_G_front_inf.Orbital	Clostridioides_difficile	ROI_area_RH_G_front_inf.Orbital	-0.0802094	0.154933	424	64	0.604983	Species	Structural_ROI
ROI_area_RH_G_front_inf.Orbital	Bifidobacterium_adolescentis	ROI_area_RH_G_front_inf.Orbital	-0.151942	0.29342	424	87	0.604992	Species	Structural_ROI
ROI_area_RH_G_front_inf.Orbital	Veillonella_sp_DORA_A_3_16_22	ROI_area_RH_G_front_inf.Orbital	-0.0793127	0.154592	424	89	0.608234	Species	Structural_ROI
ROI_area_RH_G_front_inf.Orbital	Lachnospira_pectinoschiza	ROI_area_RH_G_front_inf.Orbital	0.132732	0.263173	424	98	0.614529	Species	Structural_ROI
ROI_area_RH_G_front_inf.Orbital	Gordonibacter_pamelaeae	ROI_area_RH_G_front_inf.Orbital	-0.0849483	0.170757	424	98	0.619316	Species	Structural_ROI
ROI_area_RH_G_front_inf.Orbital	Bifidobacterium_longum	ROI_area_RH_G_front_inf.Orbital	-0.0885574	0.179072	424	414	0.621396	Species	Structural_ROI
ROI_area_RH_G_front_inf.Orbital	Enterococcus_faecium	ROI_area_RH_G_front_inf.Orbital	0.084861	0.17389	424	52	0.625966	Species	Structural_ROI
ROI_area_RH_G_front_inf.Orbital	Clostridium_asparagiforme	ROI_area_RH_G_front_inf.Orbital	0.0665516	0.145492	424	48	0.647783	Species	Structural_ROI
ROI_area_RH_G_front_inf.Orbital	Intestinibacter_bartlettii	ROI_area_RH_G_front_inf.Orbital	-0.0911731	0.200994	424	265	0.650561	Species	Structural_ROI
ROI_area_RH_G_front_inf.Orbital	Enterococcus_gallinarum	ROI_area_RH_G_front_inf.Orbital	-0.0729632	0.166575	424	45	0.661748	Species	Structural_ROI
ROI_area_RH_G_front_inf.Orbital	Bacteroides_fragilis	ROI_area_RH_G_front_inf.Orbital	-0.154198	0.357285	424	224	0.666364	Species	Structural_ROI
ROI_area_RH_G_front_inf.Orbital	Clostridium_sp_AM22_11AC	ROI_area_RH_G_front_inf.Orbital	-0.0893788	0.211772	424	72	0.673307	Species	Structural_ROI
ROI_area_RH_G_front_inf.Orbital	Parasutterella_excrementihominis	ROI_area_RH_G_front_inf.Orbital	-0.102113	0.248416	424	121	0.681335	Species	Structural_ROI
ROI_area_RH_G_front_inf.Orbital	Bacteroides_thetaiotaomicron	ROI_area_RH_G_front_inf.Orbital	0.126584	0.308746	424	117	0.682077	Species	Structural_ROI
ROI_area_RH_G_front_inf.Orbital	Anaerostipes_hadrus	ROI_area_RH_G_front_inf.Orbital	-0.106165	0.264114	424	220	0.688088	Species	Structural_ROI
ROI_area_RH_G_front_inf.Orbital	Clostridium_citroniae	ROI_area_RH_G_front_inf.Orbital	0.076751	0.204174	424	130	0.707309	Species	Structural_ROI
ROI_area_RH_G_front_inf.Orbital	Bacteroides_caccae	ROI_area_RH_G_front_inf.Orbital	0.109477	0.291431	424	100	0.707419	Species	Structural_ROI
ROI_area_RH_G_front_inf.Orbital	Monoglobus_pectinilyticus	ROI_area_RH_G_front_inf.Orbital	0.0593104	0.159782	424	56	0.710845	Species	Structural_ROI
ROI_area_RH_G_front_inf.Orbital	Streptococcus_mitis	ROI_area_RH_G_front_inf.Orbital	-0.0825206	0.223962	424	257	0.712843	Species	Structural_ROI
ROI_area_RH_G_front_inf.Orbital	Ruminococcus_bromii	ROI_area_RH_G_front_inf.Orbital	0.0912428	0.248557	424	145	0.713903	Species	Structural_ROI
ROI_area_RH_G_front_inf.Orbital	Actinomyces_sp_HMSC035G02	ROI_area_RH_G_front_inf.Orbital	-0.0571902	0.161434	424	77	0.723439	Species	Structural_ROI
ROI_area_RH_G_front_inf.Orbital	Lawsonibacter_asaccharolyticus	ROI_area_RH_G_front_inf.Orbital	0.0563889	0.16609	424	78	0.734519	Species	Structural_ROI
ROI_area_RH_G_front_inf.Orbital	Veillonella_dispar	ROI_area_RH_G_front_inf.Orbital	0.0871792	0.257418	424	240	0.735161	Species	Structural_ROI
ROI_area_RH_G_front_inf.Orbital	Actinomyces_sp_oral_taxon_181	ROI_area_RH_G_front_inf.Orbital	-0.0446183	0.141121	424	59	0.752148	Species	Structural_ROI
ROI_area_RH_G_front_inf.Orbital	Bifidobacterium_pseudocatenulatum	ROI_area_RH_G_front_inf.Orbital	-0.0991452	0.33697	424	226	0.768808	Species	Structural_ROI
ROI_area_RH_G_front_inf.Orbital	Streptococcus_thermophilus	ROI_area_RH_G_front_inf.Orbital	-0.0788939	0.270129	424	214	0.770512	Species	Structural_ROI
ROI_area_RH_G_front_inf.Orbital	Lachnospiraceae_bacterium_OF09_33XD	ROI_area_RH_G_front_inf.Orbital	-0.0430552	0.158076	424	71	0.785557	Species	Structural_ROI
ROI_area_RH_G_front_inf.Orbital	Roseburia_intestinalis	ROI_area_RH_G_front_inf.Orbital	-0.0638579	0.272208	424	152	0.814729	Species	Structural_ROI
ROI_area_RH_G_front_inf.Orbital	Klebsiella_pneumoniae	ROI_area_RH_G_front_inf.Orbital	-0.0387502	0.176257	424	63	0.826262	Species	Structural_ROI
ROI_area_RH_G_front_inf.Orbital	Ruminococcus_torques	ROI_area_RH_G_front_inf.Orbital	0.0575131	0.278004	424	112	0.836262	Species	Structural_ROI
ROI_area_RH_G_front_inf.Orbital	Roseburia_faecis	ROI_area_RH_G_front_inf.Orbital	-0.0535498	0.275585	424	157	0.846096	Species	Structural_ROI
ROI_area_RH_G_front_inf.Orbital	Prevotella_copri	ROI_area_RH_G_front_inf.Orbital	-0.0384714	0.213611	424	46	0.857184	Species	Structural_ROI
ROI_area_RH_G_front_inf.Orbital	Ruminococcus_lactaris	ROI_area_RH_G_front_inf.Orbital	-0.0424794	0.237572	424	85	0.858254	Species	Structural_ROI
ROI_area_RH_G_front_inf.Orbital	Parabacteroides_distasonis	ROI_area_RH_G_front_inf.Orbital	-0.0469448	0.290344	424	128	0.87165	Species	Structural_ROI
ROI_area_RH_G_front_inf.Orbital	Intestinimonas_butyriciproducens	ROI_area_RH_G_front_inf.Orbital	0.0322062	0.216702	424	124	0.881977	Species	Structural_ROI
ROI_area_RH_G_front_inf.Orbital	Erysipelatoclostridium_ramosum	ROI_area_RH_G_front_inf.Orbital	-0.0381541	0.258511	424	279	0.882788	Species	Structural_ROI
ROI_area_RH_G_front_inf.Orbital	Veillonella_parvula	ROI_area_RH_G_front_inf.Orbital	-0.0414906	0.293542	424	197	0.887723	Species	Structural_ROI
ROI_area_RH_G_front_inf.Orbital	Eisenbergiella_massiliensis	ROI_area_RH_G_front_inf.Orbital	0.0331258	0.238794	424	100	0.889779	Species	Structural_ROI
ROI_area_RH_G_front_inf.Orbital	Roseburia_hominis	ROI_area_RH_G_front_inf.Orbital	-0.0306813	0.243588	424	131	0.899872	Species	Structural_ROI
ROI_area_RH_G_front_inf.Orbital	Coprobacillus_cateniformis	ROI_area_RH_G_front_inf.Orbital	-0.0177565	0.155452	424	65	0.909157	Species	Structural_ROI
ROI_area_RH_G_front_inf.Orbital	Streptococcus_salivarius	ROI_area_RH_G_front_inf.Orbital	-0.0238601	0.214381	424	359	0.911481	Species	Structural_ROI
ROI_area_RH_G_front_inf.Orbital	Streptococcus_lutetiensis	ROI_area_RH_G_front_inf.Orbital	-0.0198843	0.210856	424	56	0.924942	Species	Structural_ROI
ROI_area_RH_G_front_inf.Orbital	Alistipes_finegoldii	ROI_area_RH_G_front_inf.Orbital	0.0256895	0.272831	424	109	0.925047	Species	Structural_ROI
ROI_area_RH_G_front_inf.Orbital	Subdoligranulum_sp_APC924_74	ROI_area_RH_G_front_inf.Orbital	0.0123638	0.151184	424	51	0.934885	Species	Structural_ROI
ROI_area_RH_G_front_inf.Orbital	Faecalibacterium_prausnitzii	ROI_area_RH_G_front_inf.Orbital	0.0193474	0.248762	424	287	0.938071	Species	Structural_ROI
ROI_area_RH_G_front_inf.Orbital	Fusicatenibacter_saccharivorans	ROI_area_RH_G_front_inf.Orbital	0.0220489	0.285891	424	163	0.938586	Species	Structural_ROI
ROI_area_RH_G_front_inf.Orbital	Parabacteroides_merdae	ROI_area_RH_G_front_inf.Orbital	-0.0148317	0.213649	424	55	0.944694	Species	Structural_ROI
ROI_area_RH_G_front_inf.Orbital	Klebsiella_variicola	ROI_area_RH_G_front_inf.Orbital	0.00580968	0.141187	424	43	0.9672	Species	Structural_ROI
ROI_area_RH_G_front_inf.Orbital	Proteobacteria_bacterium_CAG_139	ROI_area_RH_G_front_inf.Orbital	-0.00845067	0.209079	424	58	0.967784	Species	Structural_ROI
ROI_area_RH_G_front_inf.Orbital	Clostridium_innocuum	ROI_area_RH_G_front_inf.Orbital	0.00783515	0.212313	424	319	0.970594	Species	Structural_ROI
ROI_area_RH_G_front_inf.Orbital	Enterococcus_faecalis	ROI_area_RH_G_front_inf.Orbital	-0.00580487	0.204903	424	95	0.977423	Species	Structural_ROI
ROI_area_RH_G_front_inf.Orbital	Escherichia_coli	ROI_area_RH_G_front_inf.Orbital	0.00688435	0.28697	424	308	0.980881	Species	Structural_ROI
ROI_area_RH_G_front_inf.Orbital	Clostridium_leptum	ROI_area_RH_G_front_inf.Orbital	0.0025794	0.13657	424	57	0.984948	Species	Structural_ROI
ROI_area_RH_G_front_inf.Orbital	Ruminococcus_bicirculans	ROI_area_RH_G_front_inf.Orbital	-0.00186282	0.19905	424	104	0.992543	Species	Structural_ROI
ROI_area_RH_G_front_inf.Triangul	Eubacterium_eligens	ROI_area_RH_G_front_inf.Triangul	-0.756676	0.252203	424	165	0.00305107	Species	Structural_ROI
ROI_area_RH_G_front_inf.Triangul	Eubacterium_ramulus	ROI_area_RH_G_front_inf.Triangul	-0.544744	0.186451	424	58	0.00383572	Species	Structural_ROI
ROI_area_RH_G_front_inf.Triangul	Gemmiger_formicilis	ROI_area_RH_G_front_inf.Triangul	-0.572612	0.199962	424	78	0.00456015	Species	Structural_ROI
ROI_area_RH_G_front_inf.Triangul	Bacteroides_uniformis	ROI_area_RH_G_front_inf.Triangul	-0.968084	0.34452	424	158	0.00528862	Species	Structural_ROI
ROI_area_RH_G_front_inf.Triangul	Blautia_obeum	ROI_area_RH_G_front_inf.Triangul	-0.635746	0.227494	424	100	0.00571685	Species	Structural_ROI
ROI_area_RH_G_front_inf.Triangul	Eubacterium_sp_CAG_180	ROI_area_RH_G_front_inf.Triangul	-0.630174	0.227499	424	61	0.00610859	Species	Structural_ROI
ROI_area_RH_G_front_inf.Triangul	Tyzzerella_nexilis	ROI_area_RH_G_front_inf.Triangul	0.598813	0.233564	424	182	0.0110594	Species	Structural_ROI
ROI_area_RH_G_front_inf.Triangul	Parabacteroides_distasonis	ROI_area_RH_G_front_inf.Triangul	-0.743778	0.295217	424	128	0.0122521	Species	Structural_ROI
ROI_area_RH_G_front_inf.Triangul	Clostridium_bolteae	ROI_area_RH_G_front_inf.Triangul	0.553192	0.218975	424	212	0.0123114	Species	Structural_ROI
ROI_area_RH_G_front_inf.Triangul	Eisenbergiella_tayi	ROI_area_RH_G_front_inf.Triangul	0.351187	0.144405	424	60	0.0159756	Species	Structural_ROI
ROI_area_RH_G_front_inf.Triangul	Bacteroides_ovatus	ROI_area_RH_G_front_inf.Triangul	-0.719955	0.305476	424	143	0.0191419	Species	Structural_ROI
ROI_area_RH_G_front_inf.Triangul	Collinsella_aerofaciens	ROI_area_RH_G_front_inf.Triangul	-0.686719	0.299436	424	124	0.0226161	Species	Structural_ROI
ROI_area_RH_G_front_inf.Triangul	Bifidobacterium_dentium	ROI_area_RH_G_front_inf.Triangul	0.535723	0.237823	424	100	0.0253753	Species	Structural_ROI
ROI_area_RH_G_front_inf.Triangul	Subdoligranulum_sp	ROI_area_RH_G_front_inf.Triangul	-0.57449	0.258362	424	101	0.0271486	Species	Structural_ROI
ROI_area_RH_G_front_inf.Triangul	Clostridium_scindens	ROI_area_RH_G_front_inf.Triangul	0.3292	0.151177	424	87	0.0305253	Species	Structural_ROI
ROI_area_RH_G_front_inf.Triangul	Ruminococcus_gnavus	ROI_area_RH_G_front_inf.Triangul	0.50135	0.232045	424	343	0.0319651	Species	Structural_ROI
ROI_area_RH_G_front_inf.Triangul	Hungatella_hathewayi	ROI_area_RH_G_front_inf.Triangul	0.484414	0.231402	424	240	0.0375051	Species	Structural_ROI
ROI_area_RH_G_front_inf.Triangul	Actinomyces_odontolyticus	ROI_area_RH_G_front_inf.Triangul	-0.254707	0.129244	424	72	0.0500669	Species	Structural_ROI
ROI_area_RH_G_front_inf.Triangul	Bacteroides_caccae	ROI_area_RH_G_front_inf.Triangul	-0.580972	0.296265	424	100	0.0508009	Species	Structural_ROI
ROI_area_RH_G_front_inf.Triangul	Parasutterella_excrementihominis	ROI_area_RH_G_front_inf.Triangul	0.448224	0.250004	424	121	0.0741478	Species	Structural_ROI
ROI_area_RH_G_front_inf.Triangul	Anaerotruncus_colihominis	ROI_area_RH_G_front_inf.Triangul	0.357147	0.204913	424	162	0.0829883	Species	Structural_ROI
ROI_area_RH_G_front_inf.Triangul	Haemophilus_parainfluenzae	ROI_area_RH_G_front_inf.Triangul	0.389466	0.228398	424	228	0.0896999	Species	Structural_ROI
ROI_area_RH_G_front_inf.Triangul	Alistipes_putredinis	ROI_area_RH_G_front_inf.Triangul	-0.428162	0.254005	424	75	0.0930601	Species	Structural_ROI
ROI_area_RH_G_front_inf.Triangul	Dorea_longicatena	ROI_area_RH_G_front_inf.Triangul	-0.395193	0.239845	424	94	0.100817	Species	Structural_ROI
ROI_area_RH_G_front_inf.Triangul	Lachnospiraceae_bacterium_OF09_33XD	ROI_area_RH_G_front_inf.Triangul	-0.257333	0.156229	424	71	0.100915	Species	Structural_ROI
ROI_area_RH_G_front_inf.Triangul	Clostridium_aldenense	ROI_area_RH_G_front_inf.Triangul	0.308403	0.187326	424	143	0.101428	Species	Structural_ROI
ROI_area_RH_G_front_inf.Triangul	Actinomyces_sp_oral_taxon_181	ROI_area_RH_G_front_inf.Triangul	-0.223202	0.137058	424	59	0.104959	Species	Structural_ROI
ROI_area_RH_G_front_inf.Triangul	Clostridium_innocuum	ROI_area_RH_G_front_inf.Triangul	0.333934	0.205796	424	319	0.106302	Species	Structural_ROI
ROI_area_RH_G_front_inf.Triangul	Flavonifractor_plautii	ROI_area_RH_G_front_inf.Triangul	0.341877	0.215081	424	343	0.113689	Species	Structural_ROI
ROI_area_RH_G_front_inf.Triangul	Clostridium_lavalense	ROI_area_RH_G_front_inf.Triangul	-0.271328	0.178132	424	84	0.129202	Species	Structural_ROI
ROI_area_RH_G_front_inf.Triangul	Subdoligranulum_sp_APC924_74	ROI_area_RH_G_front_inf.Triangul	-0.226118	0.149296	424	51	0.131268	Species	Structural_ROI
ROI_area_RH_G_front_inf.Triangul	Eubacterium_siraeum	ROI_area_RH_G_front_inf.Triangul	-0.339665	0.230187	424	74	0.141404	Species	Structural_ROI
ROI_area_RH_G_front_inf.Triangul	Haemophilus_sp_HMSC71H05	ROI_area_RH_G_front_inf.Triangul	0.220939	0.152042	424	81	0.147054	Species	Structural_ROI
ROI_area_RH_G_front_inf.Triangul	Asaccharobacter_celatus	ROI_area_RH_G_front_inf.Triangul	-0.255241	0.175437	424	77	0.147134	Species	Structural_ROI
ROI_area_RH_G_front_inf.Triangul	Clostridium_citroniae	ROI_area_RH_G_front_inf.Triangul	-0.292188	0.202129	424	130	0.149762	Species	Structural_ROI
ROI_area_RH_G_front_inf.Triangul	Ruminococcus_torques	ROI_area_RH_G_front_inf.Triangul	-0.390232	0.278259	424	112	0.162089	Species	Structural_ROI
ROI_area_RH_G_front_inf.Triangul	Bifidobacterium_adolescentis	ROI_area_RH_G_front_inf.Triangul	-0.413007	0.296143	424	87	0.164379	Species	Structural_ROI
ROI_area_RH_G_front_inf.Triangul	Ruminococcus_bicirculans	ROI_area_RH_G_front_inf.Triangul	0.258416	0.192571	424	104	0.18156	Species	Structural_ROI
ROI_area_RH_G_front_inf.Triangul	Streptococcus_parasanguinis	ROI_area_RH_G_front_inf.Triangul	-0.303236	0.226533	424	273	0.182138	Species	Structural_ROI
ROI_area_RH_G_front_inf.Triangul	Clostridium_spiroforme	ROI_area_RH_G_front_inf.Triangul	-0.189095	0.141912	424	49	0.184124	Species	Structural_ROI
ROI_area_RH_G_front_inf.Triangul	Streptococcus_thermophilus	ROI_area_RH_G_front_inf.Triangul	0.347877	0.262559	424	214	0.186828	Species	Structural_ROI
ROI_area_RH_G_front_inf.Triangul	Bacteroides_dorei	ROI_area_RH_G_front_inf.Triangul	-0.406473	0.30984	424	115	0.190425	Species	Structural_ROI
ROI_area_RH_G_front_inf.Triangul	Agathobaculum_butyriciproducens	ROI_area_RH_G_front_inf.Triangul	-0.263501	0.205327	424	154	0.20085	Species	Structural_ROI
ROI_area_RH_G_front_inf.Triangul	Lachnospira_pectinoschiza	ROI_area_RH_G_front_inf.Triangul	-0.318007	0.256148	424	98	0.216039	Species	Structural_ROI
ROI_area_RH_G_front_inf.Triangul	Bifidobacterium_pseudocatenulatum	ROI_area_RH_G_front_inf.Triangul	0.414676	0.337544	424	226	0.22042	Species	Structural_ROI
ROI_area_RH_G_front_inf.Triangul	Anaerostipes_caccae	ROI_area_RH_G_front_inf.Triangul	0.315579	0.263324	424	167	0.231959	Species	Structural_ROI
ROI_area_RH_G_front_inf.Triangul	Eggerthella_lenta	ROI_area_RH_G_front_inf.Triangul	0.241872	0.20625	424	351	0.242203	Species	Structural_ROI
ROI_area_RH_G_front_inf.Triangul	Eubacterium_hallii	ROI_area_RH_G_front_inf.Triangul	-0.294136	0.260426	424	126	0.259908	Species	Structural_ROI
ROI_area_RH_G_front_inf.Triangul	Blautia_producta	ROI_area_RH_G_front_inf.Triangul	-0.196139	0.175291	424	67	0.264513	Species	Structural_ROI
ROI_area_RH_G_front_inf.Triangul	Coprobacillus_cateniformis	ROI_area_RH_G_front_inf.Triangul	-0.168637	0.150938	424	65	0.265224	Species	Structural_ROI
ROI_area_RH_G_front_inf.Triangul	Proteobacteria_bacterium_CAG_139	ROI_area_RH_G_front_inf.Triangul	0.236079	0.212486	424	58	0.26744	Species	Structural_ROI
ROI_area_RH_G_front_inf.Triangul	Sellimonas_intestinalis	ROI_area_RH_G_front_inf.Triangul	0.28532	0.258747	424	212	0.27134	Species	Structural_ROI
ROI_area_RH_G_front_inf.Triangul	Sutterella_wadsworthensis	ROI_area_RH_G_front_inf.Triangul	-0.26018	0.237207	424	62	0.273476	Species	Structural_ROI
ROI_area_RH_G_front_inf.Triangul	Faecalibacterium_prausnitzii	ROI_area_RH_G_front_inf.Triangul	0.258539	0.242997	424	287	0.288577	Species	Structural_ROI
ROI_area_RH_G_front_inf.Triangul	Dialister_invisus	ROI_area_RH_G_front_inf.Triangul	0.202904	0.194679	424	112	0.298571	Species	Structural_ROI
ROI_area_RH_G_front_inf.Triangul	Bifidobacterium_kashiwanohense	ROI_area_RH_G_front_inf.Triangul	-0.253121	0.249863	424	61	0.311902	Species	Structural_ROI
ROI_area_RH_G_front_inf.Triangul	Megasphaera_micronuciformis	ROI_area_RH_G_front_inf.Triangul	0.186761	0.186871	424	66	0.318857	Species	Structural_ROI
ROI_area_RH_G_front_inf.Triangul	Monoglobus_pectinilyticus	ROI_area_RH_G_front_inf.Triangul	-0.155844	0.156632	424	56	0.321021	Species	Structural_ROI
ROI_area_RH_G_front_inf.Triangul	Intestinibacter_bartlettii	ROI_area_RH_G_front_inf.Triangul	0.192135	0.196029	424	265	0.328313	Species	Structural_ROI
ROI_area_RH_G_front_inf.Triangul	Erysipelatoclostridium_ramosum	ROI_area_RH_G_front_inf.Triangul	0.249484	0.256365	424	279	0.331588	Species	Structural_ROI
ROI_area_RH_G_front_inf.Triangul	Eubacterium_rectale	ROI_area_RH_G_front_inf.Triangul	-0.274223	0.284495	424	130	0.336301	Species	Structural_ROI
ROI_area_RH_G_front_inf.Triangul	Enterococcus_faecium	ROI_area_RH_G_front_inf.Triangul	0.159531	0.16896	424	52	0.346128	Species	Structural_ROI
ROI_area_RH_G_front_inf.Triangul	Intestinimonas_butyriciproducens	ROI_area_RH_G_front_inf.Triangul	-0.198604	0.212744	424	124	0.351622	Species	Structural_ROI
ROI_area_RH_G_front_inf.Triangul	Actinomyces_sp_HMSC035G02	ROI_area_RH_G_front_inf.Triangul	0.145175	0.158252	424	77	0.359955	Species	Structural_ROI
ROI_area_RH_G_front_inf.Triangul	Rothia_mucilaginosa	ROI_area_RH_G_front_inf.Triangul	-0.18738	0.20542	424	161	0.362704	Species	Structural_ROI
ROI_area_RH_G_front_inf.Triangul	Eisenbergiella_massiliensis	ROI_area_RH_G_front_inf.Triangul	-0.215009	0.23744	424	100	0.366131	Species	Structural_ROI
ROI_area_RH_G_front_inf.Triangul	Clostridium_clostridioforme	ROI_area_RH_G_front_inf.Triangul	0.208615	0.236077	424	110	0.377803	Species	Structural_ROI
ROI_area_RH_G_front_inf.Triangul	Roseburia_faecis	ROI_area_RH_G_front_inf.Triangul	-0.236259	0.272304	424	157	0.386604	Species	Structural_ROI
ROI_area_RH_G_front_inf.Triangul	Fusicatenibacter_saccharivorans	ROI_area_RH_G_front_inf.Triangul	-0.245681	0.285029	424	163	0.389638	Species	Structural_ROI
ROI_area_RH_G_front_inf.Triangul	Lawsonibacter_asaccharolyticus	ROI_area_RH_G_front_inf.Triangul	-0.135424	0.163878	424	78	0.409522	Species	Structural_ROI
ROI_area_RH_G_front_inf.Triangul	Blautia_wexlerae	ROI_area_RH_G_front_inf.Triangul	0.170545	0.210887	424	247	0.419649	Species	Structural_ROI
ROI_area_RH_G_front_inf.Triangul	Escherichia_coli	ROI_area_RH_G_front_inf.Triangul	-0.22741	0.283426	424	308	0.42325	Species	Structural_ROI
ROI_area_RH_G_front_inf.Triangul	Blautia_sp_CAG_52	ROI_area_RH_G_front_inf.Triangul	-0.142826	0.180929	424	52	0.430796	Species	Structural_ROI
ROI_area_RH_G_front_inf.Triangul	Akkermansia_muciniphila	ROI_area_RH_G_front_inf.Triangul	0.194616	0.252569	424	139	0.441878	Species	Structural_ROI
ROI_area_RH_G_front_inf.Triangul	Blautia_sp_CAG_257	ROI_area_RH_G_front_inf.Triangul	0.147101	0.2003	424	71	0.463481	Species	Structural_ROI
ROI_area_RH_G_front_inf.Triangul	Enterococcus_avium	ROI_area_RH_G_front_inf.Triangul	-0.151225	0.211381	424	96	0.475265	Species	Structural_ROI
ROI_area_RH_G_front_inf.Triangul	Eubacterium_sp_CAG_38	ROI_area_RH_G_front_inf.Triangul	0.182163	0.257072	424	139	0.479493	Species	Structural_ROI
ROI_area_RH_G_front_inf.Triangul	Clostridium_symbiosum	ROI_area_RH_G_front_inf.Triangul	0.146203	0.212324	424	223	0.491878	Species	Structural_ROI
ROI_area_RH_G_front_inf.Triangul	Firmicutes_bacterium_CAG_41	ROI_area_RH_G_front_inf.Triangul	-0.135107	0.200649	424	169	0.501512	Species	Structural_ROI
ROI_area_RH_G_front_inf.Triangul	Clostridium_asparagiforme	ROI_area_RH_G_front_inf.Triangul	0.0950931	0.142881	424	48	0.506452	Species	Structural_ROI
ROI_area_RH_G_front_inf.Triangul	Enterococcus_faecalis	ROI_area_RH_G_front_inf.Triangul	-0.131153	0.200426	424	95	0.513613	Species	Structural_ROI
ROI_area_RH_G_front_inf.Triangul	Clostridiales_bacterium_KLE1615	ROI_area_RH_G_front_inf.Triangul	-0.102132	0.157232	424	69	0.516588	Species	Structural_ROI
ROI_area_RH_G_front_inf.Triangul	Prevotella_copri	ROI_area_RH_G_front_inf.Triangul	-0.136065	0.217959	424	46	0.532922	Species	Structural_ROI
ROI_area_RH_G_front_inf.Triangul	Bacteroides_vulgatus	ROI_area_RH_G_front_inf.Triangul	-0.212844	0.349026	424	182	0.542467	Species	Structural_ROI
ROI_area_RH_G_front_inf.Triangul	Veillonella_sp_CAG_933	ROI_area_RH_G_front_inf.Triangul	0.18194	0.299367	424	123	0.543867	Species	Structural_ROI
ROI_area_RH_G_front_inf.Triangul	Clostridium_sp_CAG_217	ROI_area_RH_G_front_inf.Triangul	-0.12283	0.208612	424	58	0.556849	Species	Structural_ROI
ROI_area_RH_G_front_inf.Triangul	Roseburia_inulinivorans	ROI_area_RH_G_front_inf.Triangul	-0.139306	0.236732	424	155	0.556997	Species	Structural_ROI
ROI_area_RH_G_front_inf.Triangul	Bacteroides_fragilis	ROI_area_RH_G_front_inf.Triangul	0.206605	0.360174	424	224	0.566714	Species	Structural_ROI
ROI_area_RH_G_front_inf.Triangul	Parabacteroides_merdae	ROI_area_RH_G_front_inf.Triangul	-0.126519	0.220827	424	55	0.567067	Species	Structural_ROI
ROI_area_RH_G_front_inf.Triangul	Ruminococcaceae_bacterium_KLE1738	ROI_area_RH_G_front_inf.Triangul	-0.126691	0.222159	424	83	0.568963	Species	Structural_ROI
ROI_area_RH_G_front_inf.Triangul	Veillonella_dispar	ROI_area_RH_G_front_inf.Triangul	0.14186	0.252648	424	240	0.575085	Species	Structural_ROI
ROI_area_RH_G_front_inf.Triangul	Ruminococcus_lactaris	ROI_area_RH_G_front_inf.Triangul	-0.131021	0.234489	424	85	0.576995	Species	Structural_ROI
ROI_area_RH_G_front_inf.Triangul	Alistipes_finegoldii	ROI_area_RH_G_front_inf.Triangul	-0.146104	0.275153	424	109	0.595869	Species	Structural_ROI
ROI_area_RH_G_front_inf.Triangul	Clostridioides_difficile	ROI_area_RH_G_front_inf.Triangul	-0.0744572	0.149258	424	64	0.618191	Species	Structural_ROI
ROI_area_RH_G_front_inf.Triangul	Clostridium_sp_CAG_58	ROI_area_RH_G_front_inf.Triangul	0.0911366	0.184319	424	60	0.621496	Species	Structural_ROI
ROI_area_RH_G_front_inf.Triangul	Clostridium_leptum	ROI_area_RH_G_front_inf.Triangul	-0.0645718	0.132648	424	57	0.626983	Species	Structural_ROI
ROI_area_RH_G_front_inf.Triangul	Lactobacillus_rhamnosus	ROI_area_RH_G_front_inf.Triangul	-0.107066	0.225094	424	92	0.634835	Species	Structural_ROI
ROI_area_RH_G_front_inf.Triangul	Streptococcus_lutetiensis	ROI_area_RH_G_front_inf.Triangul	0.0945971	0.207313	424	56	0.648606	Species	Structural_ROI
ROI_area_RH_G_front_inf.Triangul	Klebsiella_pneumoniae	ROI_area_RH_G_front_inf.Triangul	0.0753265	0.170299	424	63	0.659039	Species	Structural_ROI
ROI_area_RH_G_front_inf.Triangul	Roseburia_sp_CAG_10041_57	ROI_area_RH_G_front_inf.Triangul	0.0701849	0.160696	424	60	0.662814	Species	Structural_ROI
ROI_area_RH_G_front_inf.Triangul	Firmicutes_bacterium_CAG_114	ROI_area_RH_G_front_inf.Triangul	-0.0868507	0.21182	424	82	0.682114	Species	Structural_ROI
ROI_area_RH_G_front_inf.Triangul	Streptococcus_mitis	ROI_area_RH_G_front_inf.Triangul	0.0735506	0.221859	424	257	0.740566	Species	Structural_ROI
ROI_area_RH_G_front_inf.Triangul	Lactobacillus_casei_group	ROI_area_RH_G_front_inf.Triangul	-0.0601328	0.183783	424	65	0.743947	Species	Structural_ROI
ROI_area_RH_G_front_inf.Triangul	Clostridium_sp_AM22_11AC	ROI_area_RH_G_front_inf.Triangul	0.0693644	0.213437	424	72	0.745459	Species	Structural_ROI
ROI_area_RH_G_front_inf.Triangul	Ruthenibacterium_lactatiformans	ROI_area_RH_G_front_inf.Triangul	-0.0661477	0.214902	424	184	0.758534	Species	Structural_ROI
ROI_area_RH_G_front_inf.Triangul	Clostridium_neonatale	ROI_area_RH_G_front_inf.Triangul	0.0549178	0.18133	424	78	0.762312	Species	Structural_ROI
ROI_area_RH_G_front_inf.Triangul	Veillonella_sp_DORA_A_3_16_22	ROI_area_RH_G_front_inf.Triangul	-0.0413448	0.148964	424	89	0.781518	Species	Structural_ROI
ROI_area_RH_G_front_inf.Triangul	Klebsiella_variicola	ROI_area_RH_G_front_inf.Triangul	0.037038	0.135998	424	43	0.785515	Species	Structural_ROI
ROI_area_RH_G_front_inf.Triangul	Gordonibacter_pamelaeae	ROI_area_RH_G_front_inf.Triangul	-0.0450253	0.1693	424	98	0.790547	Species	Structural_ROI
ROI_area_RH_G_front_inf.Triangul	Holdemania_filiformis	ROI_area_RH_G_front_inf.Triangul	-0.0396531	0.15481	424	69	0.798145	Species	Structural_ROI
ROI_area_RH_G_front_inf.Triangul	Anaerostipes_hadrus	ROI_area_RH_G_front_inf.Triangul	-0.0579877	0.260002	424	220	0.823748	Species	Structural_ROI
ROI_area_RH_G_front_inf.Triangul	Bifidobacterium_animalis	ROI_area_RH_G_front_inf.Triangul	0.0460274	0.207009	424	66	0.824232	Species	Structural_ROI
ROI_area_RH_G_front_inf.Triangul	Roseburia_intestinalis	ROI_area_RH_G_front_inf.Triangul	0.0571764	0.267157	424	152	0.830747	Species	Structural_ROI
ROI_area_RH_G_front_inf.Triangul	Klebsiella_oxytoca	ROI_area_RH_G_front_inf.Triangul	0.0346071	0.16374	424	49	0.832795	Species	Structural_ROI
ROI_area_RH_G_front_inf.Triangul	Actinomyces_sp_ICM47	ROI_area_RH_G_front_inf.Triangul	-0.0399916	0.195327	424	120	0.837966	Species	Structural_ROI
ROI_area_RH_G_front_inf.Triangul	Bacteroides_thetaiotaomicron	ROI_area_RH_G_front_inf.Triangul	-0.0613942	0.315434	424	117	0.84581	Species	Structural_ROI
ROI_area_RH_G_front_inf.Triangul	Actinomyces_graevenitzii	ROI_area_RH_G_front_inf.Triangul	-0.0236776	0.124229	424	51	0.849039	Species	Structural_ROI
ROI_area_RH_G_front_inf.Triangul	Lactococcus_lactis	ROI_area_RH_G_front_inf.Triangul	0.034043	0.18501	424	61	0.854175	Species	Structural_ROI
ROI_area_RH_G_front_inf.Triangul	Roseburia_sp_CAG_100	ROI_area_RH_G_front_inf.Triangul	0.0366097	0.205843	424	69	0.859035	Species	Structural_ROI
ROI_area_RH_G_front_inf.Triangul	Firmicutes_bacterium_AF16_15	ROI_area_RH_G_front_inf.Triangul	0.0303908	0.181819	424	63	0.8674	Species	Structural_ROI
ROI_area_RH_G_front_inf.Triangul	Ruminococcus_bromii	ROI_area_RH_G_front_inf.Triangul	-0.0347327	0.241272	424	145	0.885695	Species	Structural_ROI
ROI_area_RH_G_front_inf.Triangul	Streptococcus_salivarius	ROI_area_RH_G_front_inf.Triangul	-0.0294676	0.210547	424	359	0.888845	Species	Structural_ROI
ROI_area_RH_G_front_inf.Triangul	Bacteroides_xylanisolvens	ROI_area_RH_G_front_inf.Triangul	-0.0265211	0.210656	424	54	0.899893	Species	Structural_ROI
ROI_area_RH_G_front_inf.Triangul	Dorea_formicigenerans	ROI_area_RH_G_front_inf.Triangul	-0.0252962	0.247172	424	90	0.918568	Species	Structural_ROI
ROI_area_RH_G_front_inf.Triangul	Roseburia_hominis	ROI_area_RH_G_front_inf.Triangul	-0.0240866	0.242416	424	131	0.920946	Species	Structural_ROI
ROI_area_RH_G_front_inf.Triangul	Veillonella_atypica	ROI_area_RH_G_front_inf.Triangul	-0.0273802	0.279651	424	199	0.922099	Species	Structural_ROI
ROI_area_RH_G_front_inf.Triangul	Bifidobacterium_longum	ROI_area_RH_G_front_inf.Triangul	0.0166896	0.177399	424	414	0.92514	Species	Structural_ROI
ROI_area_RH_G_front_inf.Triangul	Streptococcus_sp_A12	ROI_area_RH_G_front_inf.Triangul	-0.0131212	0.148952	424	86	0.929897	Species	Structural_ROI
ROI_area_RH_G_front_inf.Triangul	Veillonella_parvula	ROI_area_RH_G_front_inf.Triangul	-0.0215133	0.289356	424	197	0.940809	Species	Structural_ROI
ROI_area_RH_G_front_inf.Triangul	Enterococcus_gallinarum	ROI_area_RH_G_front_inf.Triangul	0.0115914	0.163404	424	45	0.943513	Species	Structural_ROI
ROI_area_RH_G_front_inf.Triangul	Bifidobacterium_breve	ROI_area_RH_G_front_inf.Triangul	0.0146594	0.280577	424	357	0.958379	Species	Structural_ROI
ROI_area_RH_G_front_inf.Triangul	Bilophila_wadsworthia	ROI_area_RH_G_front_inf.Triangul	-0.00899529	0.215491	424	115	0.966734	Species	Structural_ROI
ROI_area_RH_G_front_inf.Triangul	Veillonella_infantium	ROI_area_RH_G_front_inf.Triangul	-0.00369018	0.127591	424	54	0.976958	Species	Structural_ROI
ROI_area_RH_G_front_inf.Triangul	Clostridium_sp_CAG_75	ROI_area_RH_G_front_inf.Triangul	-0.00461822	0.179575	424	60	0.979511	Species	Structural_ROI
ROI_area_RH_G_front_inf.Triangul	Bifidobacterium_bifidum	ROI_area_RH_G_front_inf.Triangul	0.00481137	0.364598	424	290	0.989483	Species	Structural_ROI
ROI_area_RH_G_front_middle	Clostridium_clostridioforme	ROI_area_RH_G_front_middle	1.03494	0.279512	424	110	0.00025996	Species	Structural_ROI
ROI_area_RH_G_front_middle	Eubacterium_hallii	ROI_area_RH_G_front_middle	-0.874156	0.309563	424	126	0.00510778	Species	Structural_ROI
ROI_area_RH_G_front_middle	Dorea_formicigenerans	ROI_area_RH_G_front_middle	-0.673835	0.292713	424	90	0.0220564	Species	Structural_ROI
ROI_area_RH_G_front_middle	Clostridium_sp_CAG_58	ROI_area_RH_G_front_middle	-0.499152	0.222487	424	60	0.0257464	Species	Structural_ROI
ROI_area_RH_G_front_middle	Eisenbergiella_tayi	ROI_area_RH_G_front_middle	-0.35964	0.177845	424	60	0.0444049	Species	Structural_ROI
ROI_area_RH_G_front_middle	Klebsiella_pneumoniae	ROI_area_RH_G_front_middle	0.41427	0.207945	424	63	0.0484195	Species	Structural_ROI
ROI_area_RH_G_front_middle	Clostridium_scindens	ROI_area_RH_G_front_middle	-0.362947	0.183781	424	87	0.0493898	Species	Structural_ROI
ROI_area_RH_G_front_middle	Eubacterium_sp_CAG_38	ROI_area_RH_G_front_middle	-0.614608	0.314518	424	139	0.0521203	Species	Structural_ROI
ROI_area_RH_G_front_middle	Holdemania_filiformis	ROI_area_RH_G_front_middle	-0.34573	0.186625	424	69	0.0654183	Species	Structural_ROI
ROI_area_RH_G_front_middle	Blautia_wexlerae	ROI_area_RH_G_front_middle	-0.459395	0.25821	424	247	0.0765502	Species	Structural_ROI
ROI_area_RH_G_front_middle	Bifidobacterium_pseudocatenulatum	ROI_area_RH_G_front_middle	-0.673563	0.403583	424	226	0.0962279	Species	Structural_ROI
ROI_area_RH_G_front_middle	Bacteroides_ovatus	ROI_area_RH_G_front_middle	-0.592859	0.364251	424	143	0.104607	Species	Structural_ROI
ROI_area_RH_G_front_middle	Clostridium_innocuum	ROI_area_RH_G_front_middle	-0.414396	0.254428	424	319	0.10481	Species	Structural_ROI
ROI_area_RH_G_front_middle	Actinomyces_sp_oral_taxon_181	ROI_area_RH_G_front_middle	0.26518	0.168744	424	59	0.117496	Species	Structural_ROI
ROI_area_RH_G_front_middle	Bacteroides_xylanisolvens	ROI_area_RH_G_front_middle	-0.371659	0.24226	424	54	0.125898	Species	Structural_ROI
ROI_area_RH_G_front_middle	Clostridium_symbiosum	ROI_area_RH_G_front_middle	-0.390806	0.260304	424	223	0.134696	Species	Structural_ROI
ROI_area_RH_G_front_middle	Streptococcus_parasanguinis	ROI_area_RH_G_front_middle	0.408872	0.275959	424	273	0.139764	Species	Structural_ROI
ROI_area_RH_G_front_middle	Roseburia_sp_CAG_10041_57	ROI_area_RH_G_front_middle	-0.287196	0.195033	424	60	0.142482	Species	Structural_ROI
ROI_area_RH_G_front_middle	Bifidobacterium_kashiwanohense	ROI_area_RH_G_front_middle	-0.405023	0.294377	424	61	0.169803	Species	Structural_ROI
ROI_area_RH_G_front_middle	Actinomyces_odontolyticus	ROI_area_RH_G_front_middle	0.212843	0.160405	424	72	0.18587	Species	Structural_ROI
ROI_area_RH_G_front_middle	Proteobacteria_bacterium_CAG_139	ROI_area_RH_G_front_middle	-0.309405	0.248502	424	58	0.213958	Species	Structural_ROI
ROI_area_RH_G_front_middle	Lactobacillus_rhamnosus	ROI_area_RH_G_front_middle	0.342165	0.274605	424	92	0.214052	Species	Structural_ROI
ROI_area_RH_G_front_middle	Clostridium_asparagiforme	ROI_area_RH_G_front_middle	0.216729	0.174902	424	48	0.216543	Species	Structural_ROI
ROI_area_RH_G_front_middle	Roseburia_sp_CAG_100	ROI_area_RH_G_front_middle	-0.298991	0.249955	424	69	0.233033	Species	Structural_ROI
ROI_area_RH_G_front_middle	Monoglobus_pectinilyticus	ROI_area_RH_G_front_middle	0.225561	0.190532	424	56	0.237824	Species	Structural_ROI
ROI_area_RH_G_front_middle	Actinomyces_sp_ICM47	ROI_area_RH_G_front_middle	-0.278738	0.237329	424	120	0.241353	Species	Structural_ROI
ROI_area_RH_G_front_middle	Bifidobacterium_bifidum	ROI_area_RH_G_front_middle	-0.49334	0.438721	424	290	0.261782	Species	Structural_ROI
ROI_area_RH_G_front_middle	Haemophilus_parainfluenzae	ROI_area_RH_G_front_middle	-0.311531	0.281454	424	228	0.269526	Species	Structural_ROI
ROI_area_RH_G_front_middle	Bacteroides_fragilis	ROI_area_RH_G_front_middle	-0.458663	0.426683	424	224	0.283245	Species	Structural_ROI
ROI_area_RH_G_front_middle	Eubacterium_rectale	ROI_area_RH_G_front_middle	-0.364861	0.344293	424	130	0.290432	Species	Structural_ROI
ROI_area_RH_G_front_middle	Roseburia_hominis	ROI_area_RH_G_front_middle	-0.30914	0.292636	424	131	0.291815	Species	Structural_ROI
ROI_area_RH_G_front_middle	Veillonella_atypica	ROI_area_RH_G_front_middle	0.356533	0.341586	424	199	0.29767	Species	Structural_ROI
ROI_area_RH_G_front_middle	Clostridium_lavalense	ROI_area_RH_G_front_middle	-0.224891	0.217917	424	84	0.303118	Species	Structural_ROI
ROI_area_RH_G_front_middle	Lachnospiraceae_bacterium_OF09_33XD	ROI_area_RH_G_front_middle	-0.190342	0.190272	424	71	0.318052	Species	Structural_ROI
ROI_area_RH_G_front_middle	Eubacterium_sp_CAG_180	ROI_area_RH_G_front_middle	0.278342	0.278781	424	61	0.319062	Species	Structural_ROI
ROI_area_RH_G_front_middle	Subdoligranulum_sp	ROI_area_RH_G_front_middle	0.309706	0.312385	424	101	0.322367	Species	Structural_ROI
ROI_area_RH_G_front_middle	Klebsiella_variicola	ROI_area_RH_G_front_middle	0.165351	0.167822	424	43	0.325151	Species	Structural_ROI
ROI_area_RH_G_front_middle	Intestinibacter_bartlettii	ROI_area_RH_G_front_middle	-0.233029	0.241152	424	265	0.335031	Species	Structural_ROI
ROI_area_RH_G_front_middle	Clostridium_spiroforme	ROI_area_RH_G_front_middle	-0.164657	0.173347	424	49	0.343125	Species	Structural_ROI
ROI_area_RH_G_front_middle	Bilophila_wadsworthia	ROI_area_RH_G_front_middle	-0.239309	0.254723	424	115	0.348205	Species	Structural_ROI
ROI_area_RH_G_front_middle	Roseburia_intestinalis	ROI_area_RH_G_front_middle	0.29855	0.325314	424	152	0.359756	Species	Structural_ROI
ROI_area_RH_G_front_middle	Actinomyces_graevenitzii	ROI_area_RH_G_front_middle	0.140641	0.153249	424	51	0.359823	Species	Structural_ROI
ROI_area_RH_G_front_middle	Asaccharobacter_celatus	ROI_area_RH_G_front_middle	0.193054	0.212447	424	77	0.364367	Species	Structural_ROI
ROI_area_RH_G_front_middle	Enterococcus_avium	ROI_area_RH_G_front_middle	0.227232	0.260362	424	96	0.383835	Species	Structural_ROI
ROI_area_RH_G_front_middle	Enterococcus_faecium	ROI_area_RH_G_front_middle	0.180195	0.208276	424	52	0.387835	Species	Structural_ROI
ROI_area_RH_G_front_middle	Eubacterium_siraeum	ROI_area_RH_G_front_middle	0.240238	0.279499	424	74	0.390829	Species	Structural_ROI
ROI_area_RH_G_front_middle	Blautia_obeum	ROI_area_RH_G_front_middle	0.238649	0.281983	424	100	0.398235	Species	Structural_ROI
ROI_area_RH_G_front_middle	Rothia_mucilaginosa	ROI_area_RH_G_front_middle	0.208553	0.250082	424	161	0.405141	Species	Structural_ROI
ROI_area_RH_G_front_middle	Ruthenibacterium_lactatiformans	ROI_area_RH_G_front_middle	0.21695	0.262207	424	184	0.408852	Species	Structural_ROI
ROI_area_RH_G_front_middle	Clostridium_sp_CAG_75	ROI_area_RH_G_front_middle	-0.175886	0.219872	424	60	0.424706	Species	Structural_ROI
ROI_area_RH_G_front_middle	Lachnospira_pectinoschiza	ROI_area_RH_G_front_middle	0.250696	0.315	424	98	0.427053	Species	Structural_ROI
ROI_area_RH_G_front_middle	Blautia_producta	ROI_area_RH_G_front_middle	0.162626	0.213482	424	67	0.446982	Species	Structural_ROI
ROI_area_RH_G_front_middle	Coprobacillus_cateniformis	ROI_area_RH_G_front_middle	0.135765	0.185552	424	65	0.465168	Species	Structural_ROI
ROI_area_RH_G_front_middle	Bacteroides_vulgatus	ROI_area_RH_G_front_middle	-0.298615	0.408573	424	182	0.465381	Species	Structural_ROI
ROI_area_RH_G_front_middle	Bacteroides_dorei	ROI_area_RH_G_front_middle	-0.246425	0.351616	424	115	0.48386	Species	Structural_ROI
ROI_area_RH_G_front_middle	Enterococcus_gallinarum	ROI_area_RH_G_front_middle	0.137539	0.199806	424	45	0.491892	Species	Structural_ROI
ROI_area_RH_G_front_middle	Klebsiella_oxytoca	ROI_area_RH_G_front_middle	0.134953	0.198743	424	49	0.497715	Species	Structural_ROI
ROI_area_RH_G_front_middle	Erysipelatoclostridium_ramosum	ROI_area_RH_G_front_middle	-0.21088	0.31102	424	279	0.498389	Species	Structural_ROI
ROI_area_RH_G_front_middle	Anaerotruncus_colihominis	ROI_area_RH_G_front_middle	0.169758	0.252919	424	162	0.502845	Species	Structural_ROI
ROI_area_RH_G_front_middle	Eubacterium_ramulus	ROI_area_RH_G_front_middle	0.148554	0.22788	424	58	0.515036	Species	Structural_ROI
ROI_area_RH_G_front_middle	Lactobacillus_casei_group	ROI_area_RH_G_front_middle	0.147219	0.227254	424	65	0.517966	Species	Structural_ROI
ROI_area_RH_G_front_middle	Clostridiales_bacterium_KLE1615	ROI_area_RH_G_front_middle	-0.122938	0.189981	424	69	0.5181	Species	Structural_ROI
ROI_area_RH_G_front_middle	Streptococcus_sp_A12	ROI_area_RH_G_front_middle	0.118394	0.182919	424	86	0.518197	Species	Structural_ROI
ROI_area_RH_G_front_middle	Veillonella_dispar	ROI_area_RH_G_front_middle	0.199641	0.310283	424	240	0.520598	Species	Structural_ROI
ROI_area_RH_G_front_middle	Fusicatenibacter_saccharivorans	ROI_area_RH_G_front_middle	-0.214434	0.343145	424	163	0.532584	Species	Structural_ROI
ROI_area_RH_G_front_middle	Eubacterium_eligens	ROI_area_RH_G_front_middle	-0.183045	0.314754	424	165	0.561456	Species	Structural_ROI
ROI_area_RH_G_front_middle	Anaerostipes_caccae	ROI_area_RH_G_front_middle	-0.182517	0.318909	424	167	0.567582	Species	Structural_ROI
ROI_area_RH_G_front_middle	Clostridium_neonatale	ROI_area_RH_G_front_middle	0.125298	0.223582	424	78	0.575767	Species	Structural_ROI
ROI_area_RH_G_front_middle	Ruminococcus_lactaris	ROI_area_RH_G_front_middle	-0.159562	0.285261	424	85	0.576506	Species	Structural_ROI
ROI_area_RH_G_front_middle	Escherichia_coli	ROI_area_RH_G_front_middle	0.189791	0.344905	424	308	0.582653	Species	Structural_ROI
ROI_area_RH_G_front_middle	Clostridioides_difficile	ROI_area_RH_G_front_middle	0.100946	0.184401	424	64	0.584427	Species	Structural_ROI
ROI_area_RH_G_front_middle	Parabacteroides_distasonis	ROI_area_RH_G_front_middle	-0.18557	0.344301	424	128	0.590246	Species	Structural_ROI
ROI_area_RH_G_front_middle	Agathobaculum_butyriciproducens	ROI_area_RH_G_front_middle	-0.134436	0.250629	424	154	0.592193	Species	Structural_ROI
ROI_area_RH_G_front_middle	Dialister_invisus	ROI_area_RH_G_front_middle	-0.126901	0.237638	424	112	0.593848	Species	Structural_ROI
ROI_area_RH_G_front_middle	Akkermansia_muciniphila	ROI_area_RH_G_front_middle	0.163611	0.309677	424	139	0.597792	Species	Structural_ROI
ROI_area_RH_G_front_middle	Gemmiger_formicilis	ROI_area_RH_G_front_middle	0.128335	0.243445	424	78	0.598492	Species	Structural_ROI
ROI_area_RH_G_front_middle	Hungatella_hathewayi	ROI_area_RH_G_front_middle	0.137107	0.28335	424	240	0.628913	Species	Structural_ROI
ROI_area_RH_G_front_middle	Firmicutes_bacterium_CAG_114	ROI_area_RH_G_front_middle	-0.121323	0.251302	424	82	0.629589	Species	Structural_ROI
ROI_area_RH_G_front_middle	Bifidobacterium_dentium	ROI_area_RH_G_front_middle	-0.139728	0.293724	424	100	0.634746	Species	Structural_ROI
ROI_area_RH_G_front_middle	Clostridium_bolteae	ROI_area_RH_G_front_middle	0.128049	0.273909	424	212	0.640592	Species	Structural_ROI
ROI_area_RH_G_front_middle	Megasphaera_micronuciformis	ROI_area_RH_G_front_middle	-0.105687	0.230438	424	66	0.646979	Species	Structural_ROI
ROI_area_RH_G_front_middle	Bifidobacterium_breve	ROI_area_RH_G_front_middle	-0.148977	0.33774	424	357	0.659507	Species	Structural_ROI
ROI_area_RH_G_front_middle	Clostridium_sp_CAG_217	ROI_area_RH_G_front_middle	-0.110301	0.25679	424	58	0.668067	Species	Structural_ROI
ROI_area_RH_G_front_middle	Parasutterella_excrementihominis	ROI_area_RH_G_front_middle	-0.123017	0.297692	424	121	0.679724	Species	Structural_ROI
ROI_area_RH_G_front_middle	Streptococcus_thermophilus	ROI_area_RH_G_front_middle	-0.133275	0.324325	424	214	0.681543	Species	Structural_ROI
ROI_area_RH_G_front_middle	Bifidobacterium_longum	ROI_area_RH_G_front_middle	-0.0882411	0.21595	424	414	0.683197	Species	Structural_ROI
ROI_area_RH_G_front_middle	Sellimonas_intestinalis	ROI_area_RH_G_front_middle	-0.126725	0.313669	424	212	0.686538	Species	Structural_ROI
ROI_area_RH_G_front_middle	Lactococcus_lactis	ROI_area_RH_G_front_middle	-0.0907628	0.225403	424	61	0.687532	Species	Structural_ROI
ROI_area_RH_G_front_middle	Bifidobacterium_adolescentis	ROI_area_RH_G_front_middle	-0.139737	0.35205	424	87	0.691712	Species	Structural_ROI
ROI_area_RH_G_front_middle	Ruminococcaceae_bacterium_KLE1738	ROI_area_RH_G_front_middle	-0.100716	0.263474	424	83	0.702525	Species	Structural_ROI
ROI_area_RH_G_front_middle	Clostridium_aldenense	ROI_area_RH_G_front_middle	-0.0854204	0.231921	424	143	0.713016	Species	Structural_ROI
ROI_area_RH_G_front_middle	Actinomyces_sp_HMSC035G02	ROI_area_RH_G_front_middle	-0.0712192	0.194084	424	77	0.713977	Species	Structural_ROI
ROI_area_RH_G_front_middle	Roseburia_faecis	ROI_area_RH_G_front_middle	-0.119324	0.331489	424	157	0.719193	Species	Structural_ROI
ROI_area_RH_G_front_middle	Blautia_sp_CAG_257	ROI_area_RH_G_front_middle	0.0853323	0.242969	424	71	0.72572	Species	Structural_ROI
ROI_area_RH_G_front_middle	Roseburia_inulinivorans	ROI_area_RH_G_front_middle	-0.0994656	0.290172	424	155	0.732138	Species	Structural_ROI
ROI_area_RH_G_front_middle	Veillonella_infantium	ROI_area_RH_G_front_middle	-0.0512163	0.157032	424	54	0.744641	Species	Structural_ROI
ROI_area_RH_G_front_middle	Alistipes_putredinis	ROI_area_RH_G_front_middle	-0.09388	0.304834	424	75	0.758313	Species	Structural_ROI
ROI_area_RH_G_front_middle	Collinsella_aerofaciens	ROI_area_RH_G_front_middle	0.110321	0.358595	424	124	0.758563	Species	Structural_ROI
ROI_area_RH_G_front_middle	Dorea_longicatena	ROI_area_RH_G_front_middle	-0.0884622	0.291137	424	94	0.761482	Species	Structural_ROI
ROI_area_RH_G_front_middle	Intestinimonas_butyriciproducens	ROI_area_RH_G_front_middle	0.078204	0.260542	424	124	0.764319	Species	Structural_ROI
ROI_area_RH_G_front_middle	Eggerthella_lenta	ROI_area_RH_G_front_middle	-0.0709232	0.250856	424	351	0.777625	Species	Structural_ROI
ROI_area_RH_G_front_middle	Alistipes_finegoldii	ROI_area_RH_G_front_middle	0.0922689	0.32666	424	109	0.777779	Species	Structural_ROI
ROI_area_RH_G_front_middle	Bifidobacterium_animalis	ROI_area_RH_G_front_middle	0.0689087	0.252526	424	66	0.785162	Species	Structural_ROI
ROI_area_RH_G_front_middle	Bacteroides_caccae	ROI_area_RH_G_front_middle	-0.0869975	0.345924	424	100	0.801584	Species	Structural_ROI
ROI_area_RH_G_front_middle	Ruminococcus_bromii	ROI_area_RH_G_front_middle	-0.0743403	0.297132	424	145	0.8027	Species	Structural_ROI
ROI_area_RH_G_front_middle	Eisenbergiella_massiliensis	ROI_area_RH_G_front_middle	0.0691174	0.287006	424	100	0.80988	Species	Structural_ROI
ROI_area_RH_G_front_middle	Clostridium_leptum	ROI_area_RH_G_front_middle	0.0386832	0.163462	424	57	0.813169	Species	Structural_ROI
ROI_area_RH_G_front_middle	Faecalibacterium_prausnitzii	ROI_area_RH_G_front_middle	-0.0685579	0.299097	424	287	0.818903	Species	Structural_ROI
ROI_area_RH_G_front_middle	Lawsonibacter_asaccharolyticus	ROI_area_RH_G_front_middle	-0.0446551	0.200064	424	78	0.823565	Species	Structural_ROI
ROI_area_RH_G_front_middle	Prevotella_copri	ROI_area_RH_G_front_middle	-0.0489644	0.253626	424	46	0.847028	Species	Structural_ROI
ROI_area_RH_G_front_middle	Veillonella_parvula	ROI_area_RH_G_front_middle	0.0639494	0.353357	424	197	0.856551	Species	Structural_ROI
ROI_area_RH_G_front_middle	Clostridium_citroniae	ROI_area_RH_G_front_middle	0.0443168	0.245797	424	130	0.857067	Species	Structural_ROI
ROI_area_RH_G_front_middle	Haemophilus_sp_HMSC71H05	ROI_area_RH_G_front_middle	-0.0319954	0.188396	424	81	0.865239	Species	Structural_ROI
ROI_area_RH_G_front_middle	Firmicutes_bacterium_AF16_15	ROI_area_RH_G_front_middle	-0.0341772	0.217948	424	63	0.875509	Species	Structural_ROI
ROI_area_RH_G_front_middle	Firmicutes_bacterium_CAG_41	ROI_area_RH_G_front_middle	0.0323338	0.245642	424	169	0.895395	Species	Structural_ROI
ROI_area_RH_G_front_middle	Parabacteroides_merdae	ROI_area_RH_G_front_middle	-0.0302176	0.251278	424	55	0.904348	Species	Structural_ROI
ROI_area_RH_G_front_middle	Blautia_sp_CAG_52	ROI_area_RH_G_front_middle	0.0202919	0.219965	424	52	0.926575	Species	Structural_ROI
ROI_area_RH_G_front_middle	Veillonella_sp_CAG_933	ROI_area_RH_G_front_middle	-0.0310016	0.355512	424	123	0.930567	Species	Structural_ROI
ROI_area_RH_G_front_middle	Sutterella_wadsworthensis	ROI_area_RH_G_front_middle	0.0211352	0.270207	424	62	0.937698	Species	Structural_ROI
ROI_area_RH_G_front_middle	Clostridium_sp_AM22_11AC	ROI_area_RH_G_front_middle	0.0189201	0.253472	424	72	0.940548	Species	Structural_ROI
ROI_area_RH_G_front_middle	Subdoligranulum_sp_APC924_74	ROI_area_RH_G_front_middle	0.0129786	0.182003	424	51	0.943207	Species	Structural_ROI
ROI_area_RH_G_front_middle	Gordonibacter_pamelaeae	ROI_area_RH_G_front_middle	-0.0113501	0.205759	424	98	0.956056	Species	Structural_ROI
ROI_area_RH_G_front_middle	Enterococcus_faecalis	ROI_area_RH_G_front_middle	0.0133554	0.246134	424	95	0.956776	Species	Structural_ROI
ROI_area_RH_G_front_middle	Streptococcus_mitis	ROI_area_RH_G_front_middle	-0.0143719	0.269822	424	257	0.957563	Species	Structural_ROI
ROI_area_RH_G_front_middle	Ruminococcus_bicirculans	ROI_area_RH_G_front_middle	-0.0124708	0.238092	424	104	0.95829	Species	Structural_ROI
ROI_area_RH_G_front_middle	Anaerostipes_hadrus	ROI_area_RH_G_front_middle	-0.0150864	0.318147	424	220	0.962222	Species	Structural_ROI
ROI_area_RH_G_front_middle	Tyzzerella_nexilis	ROI_area_RH_G_front_middle	0.0135719	0.290986	424	182	0.962837	Species	Structural_ROI
ROI_area_RH_G_front_middle	Ruminococcus_torques	ROI_area_RH_G_front_middle	-0.011474	0.333976	424	112	0.972618	Species	Structural_ROI
ROI_area_RH_G_front_middle	Streptococcus_lutetiensis	ROI_area_RH_G_front_middle	-0.00759927	0.253715	424	56	0.976129	Species	Structural_ROI
ROI_area_RH_G_front_middle	Veillonella_sp_DORA_A_3_16_22	ROI_area_RH_G_front_middle	-0.00528819	0.18407	424	89	0.977097	Species	Structural_ROI
ROI_area_RH_G_front_middle	Streptococcus_salivarius	ROI_area_RH_G_front_middle	0.0059752	0.257732	424	359	0.981526	Species	Structural_ROI
ROI_area_RH_G_front_middle	Ruminococcus_gnavus	ROI_area_RH_G_front_middle	-0.00607189	0.288201	424	343	0.98321	Species	Structural_ROI
ROI_area_RH_G_front_middle	Bacteroides_uniformis	ROI_area_RH_G_front_middle	0.00760173	0.407451	424	158	0.985126	Species	Structural_ROI
ROI_area_RH_G_front_middle	Flavonifractor_plautii	ROI_area_RH_G_front_middle	-0.00268795	0.265484	424	343	0.991932	Species	Structural_ROI
ROI_area_RH_G_front_middle	Bacteroides_thetaiotaomicron	ROI_area_RH_G_front_middle	8.35e-05	0.366761	424	117	0.999818	Species	Structural_ROI
ROI_area_RH_G_front_sup	Lachnospira_pectinoschiza	ROI_area_RH_G_front_sup	0.859651	0.308165	424	98	0.00583053	Species	Structural_ROI
ROI_area_RH_G_front_sup	Coprobacillus_cateniformis	ROI_area_RH_G_front_sup	-0.483721	0.1803	424	65	0.00793023	Species	Structural_ROI
ROI_area_RH_G_front_sup	Eisenbergiella_tayi	ROI_area_RH_G_front_sup	-0.468074	0.175336	424	60	0.00819118	Species	Structural_ROI
ROI_area_RH_G_front_sup	Ruminococcus_torques	ROI_area_RH_G_front_sup	0.845411	0.329591	424	112	0.0108526	Species	Structural_ROI
ROI_area_RH_G_front_sup	Bacteroides_caccae	ROI_area_RH_G_front_sup	-0.834683	0.342638	424	100	0.0153605	Species	Structural_ROI
ROI_area_RH_G_front_sup	Alistipes_putredinis	ROI_area_RH_G_front_sup	-0.721689	0.300699	424	75	0.017003	Species	Structural_ROI
ROI_area_RH_G_front_sup	Clostridium_sp_CAG_217	ROI_area_RH_G_front_sup	-0.583426	0.251649	424	58	0.0216689	Species	Structural_ROI
ROI_area_RH_G_front_sup	Clostridium_citroniae	ROI_area_RH_G_front_sup	-0.551656	0.243645	424	130	0.0244481	Species	Structural_ROI
ROI_area_RH_G_front_sup	Monoglobus_pectinilyticus	ROI_area_RH_G_front_sup	-0.413785	0.187355	424	56	0.0283857	Species	Structural_ROI
ROI_area_RH_G_front_sup	Asaccharobacter_celatus	ROI_area_RH_G_front_sup	-0.44499	0.211225	424	77	0.0361406	Species	Structural_ROI
ROI_area_RH_G_front_sup	Megasphaera_micronuciformis	ROI_area_RH_G_front_sup	0.455103	0.228243	424	66	0.0475004	Species	Structural_ROI
ROI_area_RH_G_front_sup	Enterococcus_faecalis	ROI_area_RH_G_front_sup	0.477117	0.242934	424	95	0.0508397	Species	Structural_ROI
ROI_area_RH_G_front_sup	Intestinimonas_butyriciproducens	ROI_area_RH_G_front_sup	-0.479573	0.256616	424	124	0.0629317	Species	Structural_ROI
ROI_area_RH_G_front_sup	Lactobacillus_casei_group	ROI_area_RH_G_front_sup	-0.390068	0.223624	424	65	0.0819597	Species	Structural_ROI
ROI_area_RH_G_front_sup	Clostridium_scindens	ROI_area_RH_G_front_sup	0.316873	0.183662	424	87	0.0857361	Species	Structural_ROI
ROI_area_RH_G_front_sup	Veillonella_atypica	ROI_area_RH_G_front_sup	0.550191	0.33768	424	199	0.104639	Species	Structural_ROI
ROI_area_RH_G_front_sup	Firmicutes_bacterium_AF16_15	ROI_area_RH_G_front_sup	0.344534	0.216393	424	63	0.112524	Species	Structural_ROI
ROI_area_RH_G_front_sup	Ruminococcaceae_bacterium_KLE1738	ROI_area_RH_G_front_sup	-0.41076	0.261817	424	83	0.117692	Species	Structural_ROI
ROI_area_RH_G_front_sup	Enterococcus_faecium	ROI_area_RH_G_front_sup	-0.323156	0.206433	424	52	0.118886	Species	Structural_ROI
ROI_area_RH_G_front_sup	Bacteroides_ovatus	ROI_area_RH_G_front_sup	-0.566379	0.364141	424	143	0.12086	Species	Structural_ROI
ROI_area_RH_G_front_sup	Firmicutes_bacterium_CAG_114	ROI_area_RH_G_front_sup	-0.386718	0.249743	424	82	0.122531	Species	Structural_ROI
ROI_area_RH_G_front_sup	Gordonibacter_pamelaeae	ROI_area_RH_G_front_sup	-0.314576	0.204194	424	98	0.124795	Species	Structural_ROI
ROI_area_RH_G_front_sup	Bifidobacterium_kashiwanohense	ROI_area_RH_G_front_sup	-0.450471	0.29356	424	61	0.125876	Species	Structural_ROI
ROI_area_RH_G_front_sup	Clostridium_asparagiforme	ROI_area_RH_G_front_sup	-0.263746	0.174177	424	48	0.131342	Species	Structural_ROI
ROI_area_RH_G_front_sup	Bifidobacterium_dentium	ROI_area_RH_G_front_sup	0.413483	0.289939	424	100	0.15532	Species	Structural_ROI
ROI_area_RH_G_front_sup	Clostridium_lavalense	ROI_area_RH_G_front_sup	-0.304927	0.215651	424	84	0.158735	Species	Structural_ROI
ROI_area_RH_G_front_sup	Parabacteroides_merdae	ROI_area_RH_G_front_sup	-0.352006	0.250483	424	55	0.160793	Species	Structural_ROI
ROI_area_RH_G_front_sup	Blautia_producta	ROI_area_RH_G_front_sup	-0.292669	0.212702	424	67	0.170204	Species	Structural_ROI
ROI_area_RH_G_front_sup	Actinomyces_sp_HMSC035G02	ROI_area_RH_G_front_sup	-0.254682	0.191917	424	77	0.185796	Species	Structural_ROI
ROI_area_RH_G_front_sup	Clostridium_spiroforme	ROI_area_RH_G_front_sup	0.22653	0.173041	424	49	0.191756	Species	Structural_ROI
ROI_area_RH_G_front_sup	Veillonella_infantium	ROI_area_RH_G_front_sup	0.198306	0.155011	424	54	0.202313	Species	Structural_ROI
ROI_area_RH_G_front_sup	Lachnospiraceae_bacterium_OF09_33XD	ROI_area_RH_G_front_sup	-0.241562	0.189012	424	71	0.202395	Species	Structural_ROI
ROI_area_RH_G_front_sup	Roseburia_inulinivorans	ROI_area_RH_G_front_sup	0.363121	0.287646	424	155	0.208422	Species	Structural_ROI
ROI_area_RH_G_front_sup	Bacteroides_xylanisolvens	ROI_area_RH_G_front_sup	-0.282173	0.24271	424	54	0.245781	Species	Structural_ROI
ROI_area_RH_G_front_sup	Streptococcus_lutetiensis	ROI_area_RH_G_front_sup	-0.286513	0.250411	424	56	0.253686	Species	Structural_ROI
ROI_area_RH_G_front_sup	Collinsella_aerofaciens	ROI_area_RH_G_front_sup	-0.409065	0.357692	424	124	0.253689	Species	Structural_ROI
ROI_area_RH_G_front_sup	Blautia_sp_CAG_257	ROI_area_RH_G_front_sup	0.271615	0.241797	424	71	0.262375	Species	Structural_ROI
ROI_area_RH_G_front_sup	Streptococcus_thermophilus	ROI_area_RH_G_front_sup	-0.359519	0.320177	424	214	0.262851	Species	Structural_ROI
ROI_area_RH_G_front_sup	Klebsiella_oxytoca	ROI_area_RH_G_front_sup	0.217438	0.19707	424	49	0.270916	Species	Structural_ROI
ROI_area_RH_G_front_sup	Gemmiger_formicilis	ROI_area_RH_G_front_sup	0.264224	0.242612	424	78	0.277054	Species	Structural_ROI
ROI_area_RH_G_front_sup	Holdemania_filiformis	ROI_area_RH_G_front_sup	-0.203295	0.186648	424	69	0.277421	Species	Structural_ROI
ROI_area_RH_G_front_sup	Clostridioides_difficile	ROI_area_RH_G_front_sup	-0.194397	0.182349	424	64	0.287107	Species	Structural_ROI
ROI_area_RH_G_front_sup	Bacteroides_uniformis	ROI_area_RH_G_front_sup	-0.432268	0.406451	424	158	0.288314	Species	Structural_ROI
ROI_area_RH_G_front_sup	Veillonella_sp_CAG_933	ROI_area_RH_G_front_sup	0.371749	0.354354	424	123	0.29496	Species	Structural_ROI
ROI_area_RH_G_front_sup	Veillonella_dispar	ROI_area_RH_G_front_sup	0.320706	0.307798	424	240	0.298568	Species	Structural_ROI
ROI_area_RH_G_front_sup	Bifidobacterium_bifidum	ROI_area_RH_G_front_sup	0.452262	0.436463	424	290	0.301036	Species	Structural_ROI
ROI_area_RH_G_front_sup	Sellimonas_intestinalis	ROI_area_RH_G_front_sup	-0.32208	0.31161	424	212	0.302307	Species	Structural_ROI
ROI_area_RH_G_front_sup	Agathobaculum_butyriciproducens	ROI_area_RH_G_front_sup	-0.250269	0.248463	424	154	0.314883	Species	Structural_ROI
ROI_area_RH_G_front_sup	Dorea_longicatena	ROI_area_RH_G_front_sup	-0.292203	0.290286	424	94	0.315068	Species	Structural_ROI
ROI_area_RH_G_front_sup	Roseburia_faecis	ROI_area_RH_G_front_sup	0.325042	0.328733	424	157	0.323818	Species	Structural_ROI
ROI_area_RH_G_front_sup	Clostridium_sp_CAG_75	ROI_area_RH_G_front_sup	0.210904	0.21871	424	60	0.336125	Species	Structural_ROI
ROI_area_RH_G_front_sup	Streptococcus_mitis	ROI_area_RH_G_front_sup	0.257663	0.267976	424	257	0.337245	Species	Structural_ROI
ROI_area_RH_G_front_sup	Blautia_sp_CAG_52	ROI_area_RH_G_front_sup	0.209958	0.219403	424	52	0.339564	Species	Structural_ROI
ROI_area_RH_G_front_sup	Ruthenibacterium_lactatiformans	ROI_area_RH_G_front_sup	-0.248277	0.26039	424	184	0.341362	Species	Structural_ROI
ROI_area_RH_G_front_sup	Faecalibacterium_prausnitzii	ROI_area_RH_G_front_sup	-0.281857	0.295713	424	287	0.34156	Species	Structural_ROI
ROI_area_RH_G_front_sup	Actinomyces_odontolyticus	ROI_area_RH_G_front_sup	-0.149929	0.158765	424	72	0.346033	Species	Structural_ROI
ROI_area_RH_G_front_sup	Bifidobacterium_adolescentis	ROI_area_RH_G_front_sup	0.316429	0.350164	424	87	0.366938	Species	Structural_ROI
ROI_area_RH_G_front_sup	Clostridium_bolteae	ROI_area_RH_G_front_sup	-0.244132	0.271682	424	212	0.369842	Species	Structural_ROI
ROI_area_RH_G_front_sup	Roseburia_intestinalis	ROI_area_RH_G_front_sup	0.290421	0.325353	424	152	0.373029	Species	Structural_ROI
ROI_area_RH_G_front_sup	Eubacterium_siraeum	ROI_area_RH_G_front_sup	0.247667	0.279148	424	74	0.375778	Species	Structural_ROI
ROI_area_RH_G_front_sup	Firmicutes_bacterium_CAG_41	ROI_area_RH_G_front_sup	0.213072	0.244169	424	169	0.383824	Species	Structural_ROI
ROI_area_RH_G_front_sup	Intestinibacter_bartlettii	ROI_area_RH_G_front_sup	-0.207641	0.239996	424	265	0.388	Species	Structural_ROI
ROI_area_RH_G_front_sup	Clostridium_leptum	ROI_area_RH_G_front_sup	-0.136752	0.161967	424	57	0.399539	Species	Structural_ROI
ROI_area_RH_G_front_sup	Veillonella_sp_DORA_A_3_16_22	ROI_area_RH_G_front_sup	0.152054	0.182057	424	89	0.404159	Species	Structural_ROI
ROI_area_RH_G_front_sup	Clostridium_symbiosum	ROI_area_RH_G_front_sup	-0.215014	0.258565	424	223	0.40661	Species	Structural_ROI
ROI_area_RH_G_front_sup	Sutterella_wadsworthensis	ROI_area_RH_G_front_sup	-0.216945	0.269843	424	62	0.421947	Species	Structural_ROI
ROI_area_RH_G_front_sup	Eubacterium_hallii	ROI_area_RH_G_front_sup	-0.247859	0.311976	424	126	0.42764	Species	Structural_ROI
ROI_area_RH_G_front_sup	Subdoligranulum_sp	ROI_area_RH_G_front_sup	0.231523	0.311601	424	101	0.45813	Species	Structural_ROI
ROI_area_RH_G_front_sup	Eubacterium_eligens	ROI_area_RH_G_front_sup	0.230722	0.314013	424	165	0.46327	Species	Structural_ROI
ROI_area_RH_G_front_sup	Eisenbergiella_massiliensis	ROI_area_RH_G_front_sup	-0.209772	0.286342	424	100	0.464462	Species	Structural_ROI
ROI_area_RH_G_front_sup	Haemophilus_sp_HMSC71H05	ROI_area_RH_G_front_sup	0.134803	0.186388	424	81	0.470003	Species	Structural_ROI
ROI_area_RH_G_front_sup	Anaerostipes_hadrus	ROI_area_RH_G_front_sup	0.222518	0.316044	424	220	0.482158	Species	Structural_ROI
ROI_area_RH_G_front_sup	Clostridium_clostridioforme	ROI_area_RH_G_front_sup	-0.199914	0.284802	424	110	0.483338	Species	Structural_ROI
ROI_area_RH_G_front_sup	Roseburia_hominis	ROI_area_RH_G_front_sup	-0.204142	0.291983	424	131	0.485123	Species	Structural_ROI
ROI_area_RH_G_front_sup	Eubacterium_sp_CAG_38	ROI_area_RH_G_front_sup	0.215893	0.313483	424	139	0.491881	Species	Structural_ROI
ROI_area_RH_G_front_sup	Clostridium_sp_CAG_58	ROI_area_RH_G_front_sup	0.153607	0.223631	424	60	0.492818	Species	Structural_ROI
ROI_area_RH_G_front_sup	Akkermansia_muciniphila	ROI_area_RH_G_front_sup	-0.211442	0.308179	424	139	0.493376	Species	Structural_ROI
ROI_area_RH_G_front_sup	Lawsonibacter_asaccharolyticus	ROI_area_RH_G_front_sup	-0.135998	0.199233	424	78	0.49552	Species	Structural_ROI
ROI_area_RH_G_front_sup	Eubacterium_ramulus	ROI_area_RH_G_front_sup	-0.153353	0.226981	424	58	0.499887	Species	Structural_ROI
ROI_area_RH_G_front_sup	Haemophilus_parainfluenzae	ROI_area_RH_G_front_sup	0.179853	0.280711	424	228	0.522378	Species	Structural_ROI
ROI_area_RH_G_front_sup	Klebsiella_pneumoniae	ROI_area_RH_G_front_sup	-0.131952	0.20808	424	63	0.527138	Species	Structural_ROI
ROI_area_RH_G_front_sup	Clostridiales_bacterium_KLE1615	ROI_area_RH_G_front_sup	0.119579	0.189377	424	69	0.528289	Species	Structural_ROI
ROI_area_RH_G_front_sup	Fusicatenibacter_saccharivorans	ROI_area_RH_G_front_sup	-0.213364	0.342491	424	163	0.533857	Species	Structural_ROI
ROI_area_RH_G_front_sup	Eubacterium_sp_CAG_180	ROI_area_RH_G_front_sup	-0.168578	0.276974	424	61	0.543347	Species	Structural_ROI
ROI_area_RH_G_front_sup	Parabacteroides_distasonis	ROI_area_RH_G_front_sup	-0.202226	0.343997	424	128	0.557	Species	Structural_ROI
ROI_area_RH_G_front_sup	Anaerostipes_caccae	ROI_area_RH_G_front_sup	-0.179679	0.318	424	167	0.572532	Species	Structural_ROI
ROI_area_RH_G_front_sup	Streptococcus_sp_A12	ROI_area_RH_G_front_sup	-0.101271	0.182017	424	86	0.578577	Species	Structural_ROI
ROI_area_RH_G_front_sup	Bacteroides_dorei	ROI_area_RH_G_front_sup	0.185751	0.35159	424	115	0.597605	Species	Structural_ROI
ROI_area_RH_G_front_sup	Roseburia_sp_CAG_10041_57	ROI_area_RH_G_front_sup	0.103087	0.195849	424	60	0.599235	Species	Structural_ROI
ROI_area_RH_G_front_sup	Ruminococcus_gnavus	ROI_area_RH_G_front_sup	0.146845	0.285956	424	343	0.608121	Species	Structural_ROI
ROI_area_RH_G_front_sup	Streptococcus_parasanguinis	ROI_area_RH_G_front_sup	0.141326	0.27527	424	273	0.608159	Species	Structural_ROI
ROI_area_RH_G_front_sup	Alistipes_finegoldii	ROI_area_RH_G_front_sup	-0.165733	0.32574	424	109	0.611266	Species	Structural_ROI
ROI_area_RH_G_front_sup	Hungatella_hathewayi	ROI_area_RH_G_front_sup	-0.139324	0.281783	424	240	0.621466	Species	Structural_ROI
ROI_area_RH_G_front_sup	Anaerotruncus_colihominis	ROI_area_RH_G_front_sup	-0.123035	0.250718	424	162	0.624167	Species	Structural_ROI
ROI_area_RH_G_front_sup	Dorea_formicigenerans	ROI_area_RH_G_front_sup	0.144403	0.29524	424	90	0.625144	Species	Structural_ROI
ROI_area_RH_G_front_sup	Dialister_invisus	ROI_area_RH_G_front_sup	-0.105007	0.236676	424	112	0.657704	Species	Structural_ROI
ROI_area_RH_G_front_sup	Clostridium_neonatale	ROI_area_RH_G_front_sup	-0.0967923	0.22165	424	78	0.662784	Species	Structural_ROI
ROI_area_RH_G_front_sup	Bacteroides_thetaiotaomicron	ROI_area_RH_G_front_sup	-0.153556	0.366512	424	117	0.675503	Species	Structural_ROI
ROI_area_RH_G_front_sup	Streptococcus_salivarius	ROI_area_RH_G_front_sup	0.105669	0.255956	424	359	0.680161	Species	Structural_ROI
ROI_area_RH_G_front_sup	Clostridium_innocuum	ROI_area_RH_G_front_sup	-0.102879	0.252989	424	319	0.684684	Species	Structural_ROI
ROI_area_RH_G_front_sup	Prevotella_copri	ROI_area_RH_G_front_sup	0.101221	0.253415	424	46	0.689826	Species	Structural_ROI
ROI_area_RH_G_front_sup	Roseburia_sp_CAG_100	ROI_area_RH_G_front_sup	0.0952791	0.25056	424	69	0.70415	Species	Structural_ROI
ROI_area_RH_G_front_sup	Lactobacillus_rhamnosus	ROI_area_RH_G_front_sup	0.100753	0.274368	424	92	0.71381	Species	Structural_ROI
ROI_area_RH_G_front_sup	Tyzzerella_nexilis	ROI_area_RH_G_front_sup	0.0988742	0.28997	424	182	0.733415	Species	Structural_ROI
ROI_area_RH_G_front_sup	Enterococcus_avium	ROI_area_RH_G_front_sup	0.0843919	0.259176	424	96	0.745064	Species	Structural_ROI
ROI_area_RH_G_front_sup	Ruminococcus_bromii	ROI_area_RH_G_front_sup	0.0946528	0.294798	424	145	0.748511	Species	Structural_ROI
ROI_area_RH_G_front_sup	Lactococcus_lactis	ROI_area_RH_G_front_sup	0.0667237	0.224013	424	61	0.766061	Species	Structural_ROI
ROI_area_RH_G_front_sup	Erysipelatoclostridium_ramosum	ROI_area_RH_G_front_sup	-0.083119	0.310077	424	279	0.788883	Species	Structural_ROI
ROI_area_RH_G_front_sup	Subdoligranulum_sp_APC924_74	ROI_area_RH_G_front_sup	0.0481777	0.181258	424	51	0.790613	Species	Structural_ROI
ROI_area_RH_G_front_sup	Actinomyces_sp_ICM47	ROI_area_RH_G_front_sup	0.060433	0.23698	424	120	0.798933	Species	Structural_ROI
ROI_area_RH_G_front_sup	Bacteroides_fragilis	ROI_area_RH_G_front_sup	0.0902888	0.427022	424	224	0.832687	Species	Structural_ROI
ROI_area_RH_G_front_sup	Actinomyces_graevenitzii	ROI_area_RH_G_front_sup	-0.0313452	0.151869	424	51	0.836693	Species	Structural_ROI
ROI_area_RH_G_front_sup	Clostridium_sp_AM22_11AC	ROI_area_RH_G_front_sup	0.0515769	0.252991	424	72	0.838596	Species	Structural_ROI
ROI_area_RH_G_front_sup	Bifidobacterium_longum	ROI_area_RH_G_front_sup	-0.0427572	0.214952	424	414	0.842508	Species	Structural_ROI
ROI_area_RH_G_front_sup	Escherichia_coli	ROI_area_RH_G_front_sup	-0.0643985	0.343909	424	308	0.851625	Species	Structural_ROI
ROI_area_RH_G_front_sup	Rothia_mucilaginosa	ROI_area_RH_G_front_sup	-0.0426235	0.248879	424	161	0.864165	Species	Structural_ROI
ROI_area_RH_G_front_sup	Ruminococcus_bicirculans	ROI_area_RH_G_front_sup	-0.0390033	0.236099	424	104	0.868996	Species	Structural_ROI
ROI_area_RH_G_front_sup	Parasutterella_excrementihominis	ROI_area_RH_G_front_sup	-0.0486542	0.29708	424	121	0.870018	Species	Structural_ROI
ROI_area_RH_G_front_sup	Bifidobacterium_breve	ROI_area_RH_G_front_sup	0.0528155	0.336895	424	357	0.875549	Species	Structural_ROI
ROI_area_RH_G_front_sup	Bacteroides_vulgatus	ROI_area_RH_G_front_sup	-0.0620376	0.408914	424	182	0.879507	Species	Structural_ROI
ROI_area_RH_G_front_sup	Eubacterium_rectale	ROI_area_RH_G_front_sup	-0.0489987	0.344519	424	130	0.887036	Species	Structural_ROI
ROI_area_RH_G_front_sup	Blautia_wexlerae	ROI_area_RH_G_front_sup	-0.0359211	0.257681	424	247	0.889261	Species	Structural_ROI
ROI_area_RH_G_front_sup	Clostridium_aldenense	ROI_area_RH_G_front_sup	-0.0310169	0.23071	424	143	0.89319	Species	Structural_ROI
ROI_area_RH_G_front_sup	Bifidobacterium_animalis	ROI_area_RH_G_front_sup	-0.0330264	0.251507	424	66	0.89563	Species	Structural_ROI
ROI_area_RH_G_front_sup	Klebsiella_variicola	ROI_area_RH_G_front_sup	0.021488	0.166367	424	43	0.897303	Species	Structural_ROI
ROI_area_RH_G_front_sup	Flavonifractor_plautii	ROI_area_RH_G_front_sup	0.0337352	0.263923	424	343	0.898422	Species	Structural_ROI
ROI_area_RH_G_front_sup	Bifidobacterium_pseudocatenulatum	ROI_area_RH_G_front_sup	0.05031	0.404076	424	226	0.901003	Species	Structural_ROI
ROI_area_RH_G_front_sup	Eggerthella_lenta	ROI_area_RH_G_front_sup	0.028677	0.249896	424	351	0.908734	Species	Structural_ROI
ROI_area_RH_G_front_sup	Veillonella_parvula	ROI_area_RH_G_front_sup	-0.036349	0.351502	424	197	0.917734	Species	Structural_ROI
ROI_area_RH_G_front_sup	Enterococcus_gallinarum	ROI_area_RH_G_front_sup	0.012923	0.19908	424	45	0.948298	Species	Structural_ROI
ROI_area_RH_G_front_sup	Actinomyces_sp_oral_taxon_181	ROI_area_RH_G_front_sup	-0.00763735	0.168307	424	59	0.963848	Species	Structural_ROI
ROI_area_RH_G_front_sup	Bilophila_wadsworthia	ROI_area_RH_G_front_sup	0.0039653	0.254879	424	115	0.987597	Species	Structural_ROI
ROI_area_RH_G_front_sup	Ruminococcus_lactaris	ROI_area_RH_G_front_sup	-0.00436998	0.28468	424	85	0.987767	Species	Structural_ROI
ROI_area_RH_G_front_sup	Proteobacteria_bacterium_CAG_139	ROI_area_RH_G_front_sup	0.00308307	0.248534	424	58	0.99011	Species	Structural_ROI
ROI_area_RH_G_front_sup	Blautia_obeum	ROI_area_RH_G_front_sup	0.00268951	0.281928	424	100	0.992397	Species	Structural_ROI
ROI_area_RH_G_Ins_lg_and_S_cent_ins	Clostridium_asparagiforme	ROI_area_RH_G_Ins_lg_and_S_cent_ins	-0.496029	0.143834	424	48	0.000639496	Species	Structural_ROI
ROI_area_RH_G_Ins_lg_and_S_cent_ins	Erysipelatoclostridium_ramosum	ROI_area_RH_G_Ins_lg_and_S_cent_ins	-0.815078	0.24789	424	279	0.00111444	Species	Structural_ROI
ROI_area_RH_G_Ins_lg_and_S_cent_ins	Blautia_wexlerae	ROI_area_RH_G_Ins_lg_and_S_cent_ins	0.589188	0.212928	424	247	0.0060027	Species	Structural_ROI
ROI_area_RH_G_Ins_lg_and_S_cent_ins	Eubacterium_ramulus	ROI_area_RH_G_Ins_lg_and_S_cent_ins	0.464677	0.182529	424	58	0.0113355	Species	Structural_ROI
ROI_area_RH_G_Ins_lg_and_S_cent_ins	Roseburia_faecis	ROI_area_RH_G_Ins_lg_and_S_cent_ins	0.665462	0.269338	424	157	0.0139907	Species	Structural_ROI
ROI_area_RH_G_Ins_lg_and_S_cent_ins	Eubacterium_rectale	ROI_area_RH_G_Ins_lg_and_S_cent_ins	0.693822	0.282738	424	130	0.0146699	Species	Structural_ROI
ROI_area_RH_G_Ins_lg_and_S_cent_ins	Eggerthella_lenta	ROI_area_RH_G_Ins_lg_and_S_cent_ins	0.490059	0.202997	424	351	0.016302	Species	Structural_ROI
ROI_area_RH_G_Ins_lg_and_S_cent_ins	Lawsonibacter_asaccharolyticus	ROI_area_RH_G_Ins_lg_and_S_cent_ins	-0.389563	0.164047	424	78	0.0181188	Species	Structural_ROI
ROI_area_RH_G_Ins_lg_and_S_cent_ins	Ruthenibacterium_lactatiformans	ROI_area_RH_G_Ins_lg_and_S_cent_ins	-0.507915	0.218779	424	184	0.0208868	Species	Structural_ROI
ROI_area_RH_G_Ins_lg_and_S_cent_ins	Bacteroides_dorei	ROI_area_RH_G_Ins_lg_and_S_cent_ins	0.530102	0.241538	424	115	0.028964	Species	Structural_ROI
ROI_area_RH_G_Ins_lg_and_S_cent_ins	Gemmiger_formicilis	ROI_area_RH_G_Ins_lg_and_S_cent_ins	0.415399	0.19036	424	78	0.0297448	Species	Structural_ROI
ROI_area_RH_G_Ins_lg_and_S_cent_ins	Blautia_sp_CAG_257	ROI_area_RH_G_Ins_lg_and_S_cent_ins	-0.423003	0.194882	424	71	0.0306473	Species	Structural_ROI
ROI_area_RH_G_Ins_lg_and_S_cent_ins	Coprobacillus_cateniformis	ROI_area_RH_G_Ins_lg_and_S_cent_ins	-0.319455	0.157426	424	65	0.0433854	Species	Structural_ROI
ROI_area_RH_G_Ins_lg_and_S_cent_ins	Parasutterella_excrementihominis	ROI_area_RH_G_Ins_lg_and_S_cent_ins	-0.449091	0.227408	424	121	0.0490593	Species	Structural_ROI
ROI_area_RH_G_Ins_lg_and_S_cent_ins	Subdoligranulum_sp	ROI_area_RH_G_Ins_lg_and_S_cent_ins	0.48612	0.247035	424	101	0.0498661	Species	Structural_ROI
ROI_area_RH_G_Ins_lg_and_S_cent_ins	Intestinibacter_bartlettii	ROI_area_RH_G_Ins_lg_and_S_cent_ins	-0.398623	0.203926	424	265	0.0515778	Species	Structural_ROI
ROI_area_RH_G_Ins_lg_and_S_cent_ins	Alistipes_finegoldii	ROI_area_RH_G_Ins_lg_and_S_cent_ins	-0.480898	0.249323	424	109	0.0545443	Species	Structural_ROI
ROI_area_RH_G_Ins_lg_and_S_cent_ins	Bacteroides_ovatus	ROI_area_RH_G_Ins_lg_and_S_cent_ins	-0.534765	0.277525	424	143	0.0547849	Species	Structural_ROI
ROI_area_RH_G_Ins_lg_and_S_cent_ins	Ruminococcus_bicirculans	ROI_area_RH_G_Ins_lg_and_S_cent_ins	0.392996	0.203957	424	104	0.0551276	Species	Structural_ROI
ROI_area_RH_G_Ins_lg_and_S_cent_ins	Enterococcus_faecium	ROI_area_RH_G_Ins_lg_and_S_cent_ins	-0.337818	0.176458	424	52	0.056525	Species	Structural_ROI
ROI_area_RH_G_Ins_lg_and_S_cent_ins	Roseburia_inulinivorans	ROI_area_RH_G_Ins_lg_and_S_cent_ins	0.462718	0.244906	424	155	0.0599216	Species	Structural_ROI
ROI_area_RH_G_Ins_lg_and_S_cent_ins	Bilophila_wadsworthia	ROI_area_RH_G_Ins_lg_and_S_cent_ins	-0.348213	0.194039	424	115	0.07357	Species	Structural_ROI
ROI_area_RH_G_Ins_lg_and_S_cent_ins	Bifidobacterium_longum	ROI_area_RH_G_Ins_lg_and_S_cent_ins	0.313121	0.177352	424	414	0.0783849	Species	Structural_ROI
ROI_area_RH_G_Ins_lg_and_S_cent_ins	Bifidobacterium_kashiwanohense	ROI_area_RH_G_Ins_lg_and_S_cent_ins	0.35775	0.220908	424	61	0.106248	Species	Structural_ROI
ROI_area_RH_G_Ins_lg_and_S_cent_ins	Clostridium_spiroforme	ROI_area_RH_G_Ins_lg_and_S_cent_ins	0.231127	0.142725	424	49	0.106307	Species	Structural_ROI
ROI_area_RH_G_Ins_lg_and_S_cent_ins	Akkermansia_muciniphila	ROI_area_RH_G_Ins_lg_and_S_cent_ins	-0.415394	0.260339	424	139	0.111591	Species	Structural_ROI
ROI_area_RH_G_Ins_lg_and_S_cent_ins	Clostridium_citroniae	ROI_area_RH_G_Ins_lg_and_S_cent_ins	-0.312256	0.200283	424	130	0.119904	Species	Structural_ROI
ROI_area_RH_G_Ins_lg_and_S_cent_ins	Asaccharobacter_celatus	ROI_area_RH_G_Ins_lg_and_S_cent_ins	-0.262614	0.171505	424	77	0.12662	Species	Structural_ROI
ROI_area_RH_G_Ins_lg_and_S_cent_ins	Haemophilus_sp_HMSC71H05	ROI_area_RH_G_Ins_lg_and_S_cent_ins	0.242974	0.163391	424	81	0.137871	Species	Structural_ROI
ROI_area_RH_G_Ins_lg_and_S_cent_ins	Veillonella_parvula	ROI_area_RH_G_Ins_lg_and_S_cent_ins	0.431932	0.293225	424	197	0.141718	Species	Structural_ROI
ROI_area_RH_G_Ins_lg_and_S_cent_ins	Firmicutes_bacterium_CAG_114	ROI_area_RH_G_Ins_lg_and_S_cent_ins	-0.277362	0.191623	424	82	0.148651	Species	Structural_ROI
ROI_area_RH_G_Ins_lg_and_S_cent_ins	Dorea_formicigenerans	ROI_area_RH_G_Ins_lg_and_S_cent_ins	0.332171	0.230948	424	90	0.15122	Species	Structural_ROI
ROI_area_RH_G_Ins_lg_and_S_cent_ins	Collinsella_aerofaciens	ROI_area_RH_G_Ins_lg_and_S_cent_ins	0.397999	0.277288	424	124	0.152063	Species	Structural_ROI
ROI_area_RH_G_Ins_lg_and_S_cent_ins	Dialister_invisus	ROI_area_RH_G_Ins_lg_and_S_cent_ins	-0.26846	0.194108	424	112	0.167567	Species	Structural_ROI
ROI_area_RH_G_Ins_lg_and_S_cent_ins	Anaerostipes_hadrus	ROI_area_RH_G_Ins_lg_and_S_cent_ins	0.359423	0.265203	424	220	0.176313	Species	Structural_ROI
ROI_area_RH_G_Ins_lg_and_S_cent_ins	Bacteroides_thetaiotaomicron	ROI_area_RH_G_Ins_lg_and_S_cent_ins	0.363464	0.268242	424	117	0.176328	Species	Structural_ROI
ROI_area_RH_G_Ins_lg_and_S_cent_ins	Clostridium_symbiosum	ROI_area_RH_G_Ins_lg_and_S_cent_ins	-0.300221	0.222832	424	223	0.178929	Species	Structural_ROI
ROI_area_RH_G_Ins_lg_and_S_cent_ins	Sutterella_wadsworthensis	ROI_area_RH_G_Ins_lg_and_S_cent_ins	0.253651	0.188328	424	62	0.179021	Species	Structural_ROI
ROI_area_RH_G_Ins_lg_and_S_cent_ins	Bacteroides_xylanisolvens	ROI_area_RH_G_Ins_lg_and_S_cent_ins	0.235119	0.175115	424	54	0.180315	Species	Structural_ROI
ROI_area_RH_G_Ins_lg_and_S_cent_ins	Clostridium_bolteae	ROI_area_RH_G_Ins_lg_and_S_cent_ins	-0.304802	0.227815	424	212	0.181866	Species	Structural_ROI
ROI_area_RH_G_Ins_lg_and_S_cent_ins	Clostridium_sp_CAG_75	ROI_area_RH_G_Ins_lg_and_S_cent_ins	0.247332	0.187448	424	60	0.188058	Species	Structural_ROI
ROI_area_RH_G_Ins_lg_and_S_cent_ins	Hungatella_hathewayi	ROI_area_RH_G_Ins_lg_and_S_cent_ins	-0.303767	0.232584	424	240	0.192433	Species	Structural_ROI
ROI_area_RH_G_Ins_lg_and_S_cent_ins	Actinomyces_sp_ICM47	ROI_area_RH_G_Ins_lg_and_S_cent_ins	-0.253415	0.196065	424	120	0.197085	Species	Structural_ROI
ROI_area_RH_G_Ins_lg_and_S_cent_ins	Anaerostipes_caccae	ROI_area_RH_G_Ins_lg_and_S_cent_ins	-0.313336	0.254963	424	167	0.219909	Species	Structural_ROI
ROI_area_RH_G_Ins_lg_and_S_cent_ins	Lactococcus_lactis	ROI_area_RH_G_Ins_lg_and_S_cent_ins	-0.223928	0.183761	424	61	0.223854	Species	Structural_ROI
ROI_area_RH_G_Ins_lg_and_S_cent_ins	Proteobacteria_bacterium_CAG_139	ROI_area_RH_G_Ins_lg_and_S_cent_ins	-0.216586	0.183498	424	58	0.238692	Species	Structural_ROI
ROI_area_RH_G_Ins_lg_and_S_cent_ins	Blautia_producta	ROI_area_RH_G_Ins_lg_and_S_cent_ins	-0.20378	0.17606	424	67	0.247922	Species	Structural_ROI
ROI_area_RH_G_Ins_lg_and_S_cent_ins	Ruminococcaceae_bacterium_KLE1738	ROI_area_RH_G_Ins_lg_and_S_cent_ins	-0.231212	0.200694	424	83	0.250069	Species	Structural_ROI
ROI_area_RH_G_Ins_lg_and_S_cent_ins	Enterococcus_avium	ROI_area_RH_G_Ins_lg_and_S_cent_ins	0.253743	0.222182	424	96	0.254405	Species	Structural_ROI
ROI_area_RH_G_Ins_lg_and_S_cent_ins	Eubacterium_sp_CAG_38	ROI_area_RH_G_Ins_lg_and_S_cent_ins	0.306143	0.268862	424	139	0.255862	Species	Structural_ROI
ROI_area_RH_G_Ins_lg_and_S_cent_ins	Agathobaculum_butyriciproducens	ROI_area_RH_G_Ins_lg_and_S_cent_ins	0.232014	0.205148	424	154	0.258892	Species	Structural_ROI
ROI_area_RH_G_Ins_lg_and_S_cent_ins	Ruminococcus_gnavus	ROI_area_RH_G_Ins_lg_and_S_cent_ins	-0.272568	0.241055	424	343	0.259048	Species	Structural_ROI
ROI_area_RH_G_Ins_lg_and_S_cent_ins	Clostridioides_difficile	ROI_area_RH_G_Ins_lg_and_S_cent_ins	-0.179366	0.160198	424	64	0.263607	Species	Structural_ROI
ROI_area_RH_G_Ins_lg_and_S_cent_ins	Eubacterium_sp_CAG_180	ROI_area_RH_G_Ins_lg_and_S_cent_ins	0.251582	0.227035	424	61	0.268603	Species	Structural_ROI
ROI_area_RH_G_Ins_lg_and_S_cent_ins	Ruminococcus_lactaris	ROI_area_RH_G_Ins_lg_and_S_cent_ins	0.261469	0.236396	424	85	0.269537	Species	Structural_ROI
ROI_area_RH_G_Ins_lg_and_S_cent_ins	Clostridium_aldenense	ROI_area_RH_G_Ins_lg_and_S_cent_ins	-0.212255	0.195544	424	143	0.2786	Species	Structural_ROI
ROI_area_RH_G_Ins_lg_and_S_cent_ins	Dorea_longicatena	ROI_area_RH_G_Ins_lg_and_S_cent_ins	-0.250097	0.233973	424	94	0.285838	Species	Structural_ROI
ROI_area_RH_G_Ins_lg_and_S_cent_ins	Actinomyces_graevenitzii	ROI_area_RH_G_Ins_lg_and_S_cent_ins	0.134532	0.132933	424	51	0.312428	Species	Structural_ROI
ROI_area_RH_G_Ins_lg_and_S_cent_ins	Eubacterium_eligens	ROI_area_RH_G_Ins_lg_and_S_cent_ins	0.258331	0.260899	424	165	0.322846	Species	Structural_ROI
ROI_area_RH_G_Ins_lg_and_S_cent_ins	Streptococcus_sp_A12	ROI_area_RH_G_Ins_lg_and_S_cent_ins	-0.15488	0.158	424	86	0.327822	Species	Structural_ROI
ROI_area_RH_G_Ins_lg_and_S_cent_ins	Clostridium_sp_CAG_58	ROI_area_RH_G_Ins_lg_and_S_cent_ins	-0.178282	0.18305	424	60	0.330773	Species	Structural_ROI
ROI_area_RH_G_Ins_lg_and_S_cent_ins	Subdoligranulum_sp_APC924_74	ROI_area_RH_G_Ins_lg_and_S_cent_ins	0.144542	0.148604	424	51	0.331417	Species	Structural_ROI
ROI_area_RH_G_Ins_lg_and_S_cent_ins	Klebsiella_pneumoniae	ROI_area_RH_G_Ins_lg_and_S_cent_ins	0.173225	0.181345	424	63	0.340646	Species	Structural_ROI
ROI_area_RH_G_Ins_lg_and_S_cent_ins	Ruminococcus_bromii	ROI_area_RH_G_Ins_lg_and_S_cent_ins	0.2367	0.255225	424	145	0.35455	Species	Structural_ROI
ROI_area_RH_G_Ins_lg_and_S_cent_ins	Streptococcus_salivarius	ROI_area_RH_G_Ins_lg_and_S_cent_ins	-0.193039	0.217079	424	359	0.374565	Species	Structural_ROI
ROI_area_RH_G_Ins_lg_and_S_cent_ins	Clostridium_scindens	ROI_area_RH_G_Ins_lg_and_S_cent_ins	0.131279	0.150769	424	87	0.384513	Species	Structural_ROI
ROI_area_RH_G_Ins_lg_and_S_cent_ins	Clostridiales_bacterium_KLE1615	ROI_area_RH_G_Ins_lg_and_S_cent_ins	0.132677	0.152693	424	69	0.385487	Species	Structural_ROI
ROI_area_RH_G_Ins_lg_and_S_cent_ins	Ruminococcus_torques	ROI_area_RH_G_Ins_lg_and_S_cent_ins	0.227493	0.263981	424	112	0.389386	Species	Structural_ROI
ROI_area_RH_G_Ins_lg_and_S_cent_ins	Bifidobacterium_pseudocatenulatum	ROI_area_RH_G_Ins_lg_and_S_cent_ins	0.274089	0.31962	424	226	0.391716	Species	Structural_ROI
ROI_area_RH_G_Ins_lg_and_S_cent_ins	Streptococcus_lutetiensis	ROI_area_RH_G_Ins_lg_and_S_cent_ins	-0.17844	0.211217	424	56	0.398835	Species	Structural_ROI
ROI_area_RH_G_Ins_lg_and_S_cent_ins	Bacteroides_caccae	ROI_area_RH_G_Ins_lg_and_S_cent_ins	-0.213349	0.252965	424	100	0.399611	Species	Structural_ROI
ROI_area_RH_G_Ins_lg_and_S_cent_ins	Eubacterium_siraeum	ROI_area_RH_G_Ins_lg_and_S_cent_ins	-0.190506	0.226797	424	74	0.401493	Species	Structural_ROI
ROI_area_RH_G_Ins_lg_and_S_cent_ins	Streptococcus_thermophilus	ROI_area_RH_G_Ins_lg_and_S_cent_ins	-0.229266	0.273819	424	214	0.403114	Species	Structural_ROI
ROI_area_RH_G_Ins_lg_and_S_cent_ins	Veillonella_sp_CAG_933	ROI_area_RH_G_Ins_lg_and_S_cent_ins	0.223945	0.273275	424	123	0.413053	Species	Structural_ROI
ROI_area_RH_G_Ins_lg_and_S_cent_ins	Fusicatenibacter_saccharivorans	ROI_area_RH_G_Ins_lg_and_S_cent_ins	0.221637	0.276707	424	163	0.423688	Species	Structural_ROI
ROI_area_RH_G_Ins_lg_and_S_cent_ins	Roseburia_sp_CAG_100	ROI_area_RH_G_Ins_lg_and_S_cent_ins	0.165807	0.210785	424	69	0.432117	Species	Structural_ROI
ROI_area_RH_G_Ins_lg_and_S_cent_ins	Veillonella_infantium	ROI_area_RH_G_Ins_lg_and_S_cent_ins	-0.104975	0.13375	424	54	0.433188	Species	Structural_ROI
ROI_area_RH_G_Ins_lg_and_S_cent_ins	Haemophilus_parainfluenzae	ROI_area_RH_G_Ins_lg_and_S_cent_ins	-0.184648	0.236214	424	228	0.43497	Species	Structural_ROI
ROI_area_RH_G_Ins_lg_and_S_cent_ins	Alistipes_putredinis	ROI_area_RH_G_Ins_lg_and_S_cent_ins	-0.179743	0.235126	424	75	0.4451	Species	Structural_ROI
ROI_area_RH_G_Ins_lg_and_S_cent_ins	Prevotella_copri	ROI_area_RH_G_Ins_lg_and_S_cent_ins	-0.137382	0.185248	424	46	0.458842	Species	Structural_ROI
ROI_area_RH_G_Ins_lg_and_S_cent_ins	Veillonella_sp_DORA_A_3_16_22	ROI_area_RH_G_Ins_lg_and_S_cent_ins	-0.114387	0.160009	424	89	0.475146	Species	Structural_ROI
ROI_area_RH_G_Ins_lg_and_S_cent_ins	Bacteroides_uniformis	ROI_area_RH_G_Ins_lg_and_S_cent_ins	0.206924	0.302229	424	158	0.494019	Species	Structural_ROI
ROI_area_RH_G_Ins_lg_and_S_cent_ins	Bifidobacterium_bifidum	ROI_area_RH_G_Ins_lg_and_S_cent_ins	0.236119	0.347487	424	290	0.497258	Species	Structural_ROI
ROI_area_RH_G_Ins_lg_and_S_cent_ins	Clostridium_leptum	ROI_area_RH_G_Ins_lg_and_S_cent_ins	-0.095426	0.140408	424	57	0.497308	Species	Structural_ROI
ROI_area_RH_G_Ins_lg_and_S_cent_ins	Actinomyces_sp_HMSC035G02	ROI_area_RH_G_Ins_lg_and_S_cent_ins	-0.110127	0.162779	424	77	0.499184	Species	Structural_ROI
ROI_area_RH_G_Ins_lg_and_S_cent_ins	Streptococcus_mitis	ROI_area_RH_G_Ins_lg_and_S_cent_ins	-0.142345	0.221106	424	257	0.520148	Species	Structural_ROI
ROI_area_RH_G_Ins_lg_and_S_cent_ins	Klebsiella_variicola	ROI_area_RH_G_Ins_lg_and_S_cent_ins	0.0936465	0.146101	424	43	0.521949	Species	Structural_ROI
ROI_area_RH_G_Ins_lg_and_S_cent_ins	Eisenbergiella_massiliensis	ROI_area_RH_G_Ins_lg_and_S_cent_ins	-0.139777	0.230634	424	100	0.544868	Species	Structural_ROI
ROI_area_RH_G_Ins_lg_and_S_cent_ins	Clostridium_clostridioforme	ROI_area_RH_G_Ins_lg_and_S_cent_ins	0.138199	0.22819	424	110	0.545148	Species	Structural_ROI
ROI_area_RH_G_Ins_lg_and_S_cent_ins	Flavonifractor_plautii	ROI_area_RH_G_Ins_lg_and_S_cent_ins	-0.135307	0.223986	424	343	0.54626	Species	Structural_ROI
ROI_area_RH_G_Ins_lg_and_S_cent_ins	Firmicutes_bacterium_CAG_41	ROI_area_RH_G_Ins_lg_and_S_cent_ins	0.123512	0.204517	424	169	0.546333	Species	Structural_ROI
ROI_area_RH_G_Ins_lg_and_S_cent_ins	Eubacterium_hallii	ROI_area_RH_G_Ins_lg_and_S_cent_ins	0.147941	0.249336	424	126	0.553329	Species	Structural_ROI
ROI_area_RH_G_Ins_lg_and_S_cent_ins	Clostridium_neonatale	ROI_area_RH_G_Ins_lg_and_S_cent_ins	-0.110839	0.190825	424	78	0.561805	Species	Structural_ROI
ROI_area_RH_G_Ins_lg_and_S_cent_ins	Lactobacillus_rhamnosus	ROI_area_RH_G_Ins_lg_and_S_cent_ins	0.134153	0.23225	424	92	0.563937	Species	Structural_ROI
ROI_area_RH_G_Ins_lg_and_S_cent_ins	Escherichia_coli	ROI_area_RH_G_Ins_lg_and_S_cent_ins	0.161361	0.285145	424	308	0.571851	Species	Structural_ROI
ROI_area_RH_G_Ins_lg_and_S_cent_ins	Roseburia_sp_CAG_10041_57	ROI_area_RH_G_Ins_lg_and_S_cent_ins	0.0931122	0.165991	424	60	0.575259	Species	Structural_ROI
ROI_area_RH_G_Ins_lg_and_S_cent_ins	Rothia_mucilaginosa	ROI_area_RH_G_Ins_lg_and_S_cent_ins	-0.110966	0.206066	424	161	0.590595	Species	Structural_ROI
ROI_area_RH_G_Ins_lg_and_S_cent_ins	Klebsiella_oxytoca	ROI_area_RH_G_Ins_lg_and_S_cent_ins	-0.0834253	0.1624	424	49	0.607789	Species	Structural_ROI
ROI_area_RH_G_Ins_lg_and_S_cent_ins	Gordonibacter_pamelaeae	ROI_area_RH_G_Ins_lg_and_S_cent_ins	0.083544	0.168508	424	98	0.62037	Species	Structural_ROI
ROI_area_RH_G_Ins_lg_and_S_cent_ins	Actinomyces_sp_oral_taxon_181	ROI_area_RH_G_Ins_lg_and_S_cent_ins	-0.0678805	0.143963	424	59	0.637619	Species	Structural_ROI
ROI_area_RH_G_Ins_lg_and_S_cent_ins	Bifidobacterium_dentium	ROI_area_RH_G_Ins_lg_and_S_cent_ins	-0.114242	0.246864	424	100	0.643855	Species	Structural_ROI
ROI_area_RH_G_Ins_lg_and_S_cent_ins	Streptococcus_parasanguinis	ROI_area_RH_G_Ins_lg_and_S_cent_ins	-0.103972	0.230202	424	273	0.651821	Species	Structural_ROI
ROI_area_RH_G_Ins_lg_and_S_cent_ins	Intestinimonas_butyriciproducens	ROI_area_RH_G_Ins_lg_and_S_cent_ins	0.0924138	0.216397	424	124	0.669619	Species	Structural_ROI
ROI_area_RH_G_Ins_lg_and_S_cent_ins	Bifidobacterium_animalis	ROI_area_RH_G_Ins_lg_and_S_cent_ins	0.0860961	0.210593	424	66	0.682929	Species	Structural_ROI
ROI_area_RH_G_Ins_lg_and_S_cent_ins	Blautia_sp_CAG_52	ROI_area_RH_G_Ins_lg_and_S_cent_ins	-0.0726548	0.17887	424	52	0.684858	Species	Structural_ROI
ROI_area_RH_G_Ins_lg_and_S_cent_ins	Clostridium_lavalense	ROI_area_RH_G_Ins_lg_and_S_cent_ins	0.0714182	0.180999	424	84	0.693413	Species	Structural_ROI
ROI_area_RH_G_Ins_lg_and_S_cent_ins	Clostridium_sp_AM22_11AC	ROI_area_RH_G_Ins_lg_and_S_cent_ins	0.0728624	0.194773	424	72	0.70856	Species	Structural_ROI
ROI_area_RH_G_Ins_lg_and_S_cent_ins	Monoglobus_pectinilyticus	ROI_area_RH_G_Ins_lg_and_S_cent_ins	-0.0586448	0.161048	424	56	0.716001	Species	Structural_ROI
ROI_area_RH_G_Ins_lg_and_S_cent_ins	Lachnospira_pectinoschiza	ROI_area_RH_G_Ins_lg_and_S_cent_ins	-0.0959279	0.267489	424	98	0.720138	Species	Structural_ROI
ROI_area_RH_G_Ins_lg_and_S_cent_ins	Roseburia_hominis	ROI_area_RH_G_Ins_lg_and_S_cent_ins	-0.0845051	0.236903	424	131	0.721527	Species	Structural_ROI
ROI_area_RH_G_Ins_lg_and_S_cent_ins	Holdemania_filiformis	ROI_area_RH_G_Ins_lg_and_S_cent_ins	0.0548286	0.155435	424	69	0.724514	Species	Structural_ROI
ROI_area_RH_G_Ins_lg_and_S_cent_ins	Roseburia_intestinalis	ROI_area_RH_G_Ins_lg_and_S_cent_ins	0.0956464	0.274588	424	152	0.727829	Species	Structural_ROI
ROI_area_RH_G_Ins_lg_and_S_cent_ins	Actinomyces_odontolyticus	ROI_area_RH_G_Ins_lg_and_S_cent_ins	0.0423798	0.137407	424	72	0.757976	Species	Structural_ROI
ROI_area_RH_G_Ins_lg_and_S_cent_ins	Parabacteroides_merdae	ROI_area_RH_G_Ins_lg_and_S_cent_ins	0.050834	0.175696	424	55	0.772528	Species	Structural_ROI
ROI_area_RH_G_Ins_lg_and_S_cent_ins	Clostridium_sp_CAG_217	ROI_area_RH_G_Ins_lg_and_S_cent_ins	-0.062449	0.21971	424	58	0.776459	Species	Structural_ROI
ROI_area_RH_G_Ins_lg_and_S_cent_ins	Firmicutes_bacterium_AF16_15	ROI_area_RH_G_Ins_lg_and_S_cent_ins	0.0461001	0.172	424	63	0.788836	Species	Structural_ROI
ROI_area_RH_G_Ins_lg_and_S_cent_ins	Tyzzerella_nexilis	ROI_area_RH_G_Ins_lg_and_S_cent_ins	0.0551347	0.238359	424	182	0.817214	Species	Structural_ROI
ROI_area_RH_G_Ins_lg_and_S_cent_ins	Enterococcus_faecalis	ROI_area_RH_G_Ins_lg_and_S_cent_ins	0.0470219	0.208284	424	95	0.821541	Species	Structural_ROI
ROI_area_RH_G_Ins_lg_and_S_cent_ins	Blautia_obeum	ROI_area_RH_G_Ins_lg_and_S_cent_ins	-0.0517319	0.230825	424	100	0.822801	Species	Structural_ROI
ROI_area_RH_G_Ins_lg_and_S_cent_ins	Parabacteroides_distasonis	ROI_area_RH_G_Ins_lg_and_S_cent_ins	-0.0506172	0.250325	424	128	0.839879	Species	Structural_ROI
ROI_area_RH_G_Ins_lg_and_S_cent_ins	Lactobacillus_casei_group	ROI_area_RH_G_Ins_lg_and_S_cent_ins	0.0344533	0.1975	424	65	0.861665	Species	Structural_ROI
ROI_area_RH_G_Ins_lg_and_S_cent_ins	Enterococcus_gallinarum	ROI_area_RH_G_Ins_lg_and_S_cent_ins	0.0287688	0.168857	424	45	0.864825	Species	Structural_ROI
ROI_area_RH_G_Ins_lg_and_S_cent_ins	Veillonella_dispar	ROI_area_RH_G_Ins_lg_and_S_cent_ins	-0.0425923	0.258443	424	240	0.869204	Species	Structural_ROI
ROI_area_RH_G_Ins_lg_and_S_cent_ins	Clostridium_innocuum	ROI_area_RH_G_Ins_lg_and_S_cent_ins	0.032588	0.216249	424	319	0.880317	Species	Structural_ROI
ROI_area_RH_G_Ins_lg_and_S_cent_ins	Eisenbergiella_tayi	ROI_area_RH_G_Ins_lg_and_S_cent_ins	-0.0217166	0.148977	424	60	0.884194	Species	Structural_ROI
ROI_area_RH_G_Ins_lg_and_S_cent_ins	Megasphaera_micronuciformis	ROI_area_RH_G_Ins_lg_and_S_cent_ins	-0.0278319	0.198256	424	66	0.888458	Species	Structural_ROI
ROI_area_RH_G_Ins_lg_and_S_cent_ins	Bifidobacterium_breve	ROI_area_RH_G_Ins_lg_and_S_cent_ins	-0.0377464	0.269583	424	357	0.888726	Species	Structural_ROI
ROI_area_RH_G_Ins_lg_and_S_cent_ins	Anaerotruncus_colihominis	ROI_area_RH_G_Ins_lg_and_S_cent_ins	0.0277812	0.21325	424	162	0.896437	Species	Structural_ROI
ROI_area_RH_G_Ins_lg_and_S_cent_ins	Sellimonas_intestinalis	ROI_area_RH_G_Ins_lg_and_S_cent_ins	-0.0242443	0.25284	424	212	0.923665	Species	Structural_ROI
ROI_area_RH_G_Ins_lg_and_S_cent_ins	Bacteroides_vulgatus	ROI_area_RH_G_Ins_lg_and_S_cent_ins	0.0236417	0.306308	424	182	0.938522	Species	Structural_ROI
ROI_area_RH_G_Ins_lg_and_S_cent_ins	Veillonella_atypica	ROI_area_RH_G_Ins_lg_and_S_cent_ins	0.0145613	0.283569	424	199	0.959078	Species	Structural_ROI
ROI_area_RH_G_Ins_lg_and_S_cent_ins	Bifidobacterium_adolescentis	ROI_area_RH_G_Ins_lg_and_S_cent_ins	0.0104235	0.272987	424	87	0.969563	Species	Structural_ROI
ROI_area_RH_G_Ins_lg_and_S_cent_ins	Faecalibacterium_prausnitzii	ROI_area_RH_G_Ins_lg_and_S_cent_ins	0.00585464	0.25196	424	287	0.981477	Species	Structural_ROI
ROI_area_RH_G_Ins_lg_and_S_cent_ins	Bacteroides_fragilis	ROI_area_RH_G_Ins_lg_and_S_cent_ins	0.000384001	0.327908	424	224	0.999066	Species	Structural_ROI
ROI_area_RH_G_Ins_lg_and_S_cent_ins	Lachnospiraceae_bacterium_OF09_33XD	ROI_area_RH_G_Ins_lg_and_S_cent_ins	5.35e-05	0.15344	424	71	0.999722	Species	Structural_ROI
ROI_area_RH_G_insular_short	Bacteroides_ovatus	ROI_area_RH_G_insular_short	-0.982024	0.291476	424	143	0.0008378	Species	Structural_ROI
ROI_area_RH_G_insular_short	Clostridium_citroniae	ROI_area_RH_G_insular_short	-0.546838	0.203512	424	130	0.00761502	Species	Structural_ROI
ROI_area_RH_G_insular_short	Clostridium_asparagiforme	ROI_area_RH_G_insular_short	-0.393283	0.146331	424	48	0.00762974	Species	Structural_ROI
ROI_area_RH_G_insular_short	Haemophilus_sp_HMSC71H05	ROI_area_RH_G_insular_short	0.414785	0.161511	424	81	0.010627	Species	Structural_ROI
ROI_area_RH_G_insular_short	Lachnospiraceae_bacterium_OF09_33XD	ROI_area_RH_G_insular_short	-0.399832	0.156555	424	71	0.0111275	Species	Structural_ROI
ROI_area_RH_G_insular_short	Asaccharobacter_celatus	ROI_area_RH_G_insular_short	-0.437668	0.175119	424	77	0.0129718	Species	Structural_ROI
ROI_area_RH_G_insular_short	Actinomyces_sp_ICM47	ROI_area_RH_G_insular_short	0.450207	0.198951	424	120	0.0243705	Species	Structural_ROI
ROI_area_RH_G_insular_short	Bifidobacterium_bifidum	ROI_area_RH_G_insular_short	-0.743422	0.35754	424	290	0.038393	Species	Structural_ROI
ROI_area_RH_G_insular_short	Coprobacillus_cateniformis	ROI_area_RH_G_insular_short	-0.324922	0.157546	424	65	0.0401967	Species	Structural_ROI
ROI_area_RH_G_insular_short	Lawsonibacter_asaccharolyticus	ROI_area_RH_G_insular_short	-0.338729	0.167375	424	78	0.0438962	Species	Structural_ROI
ROI_area_RH_G_insular_short	Streptococcus_parasanguinis	ROI_area_RH_G_insular_short	0.464493	0.232927	424	273	0.0470851	Species	Structural_ROI
ROI_area_RH_G_insular_short	Roseburia_faecis	ROI_area_RH_G_insular_short	0.531874	0.275482	424	157	0.0545064	Species	Structural_ROI
ROI_area_RH_G_insular_short	Bifidobacterium_kashiwanohense	ROI_area_RH_G_insular_short	-0.453004	0.236024	424	61	0.0557441	Species	Structural_ROI
ROI_area_RH_G_insular_short	Clostridium_bolteae	ROI_area_RH_G_insular_short	-0.421788	0.229843	424	212	0.0675549	Species	Structural_ROI
ROI_area_RH_G_insular_short	Hungatella_hathewayi	ROI_area_RH_G_insular_short	-0.421409	0.23653	424	240	0.0758584	Species	Structural_ROI
ROI_area_RH_G_insular_short	Streptococcus_lutetiensis	ROI_area_RH_G_insular_short	-0.360167	0.212366	424	56	0.0909605	Species	Structural_ROI
ROI_area_RH_G_insular_short	Clostridium_scindens	ROI_area_RH_G_insular_short	0.258938	0.153498	424	87	0.0926681	Species	Structural_ROI
ROI_area_RH_G_insular_short	Bilophila_wadsworthia	ROI_area_RH_G_insular_short	-0.345109	0.2058	424	115	0.094453	Species	Structural_ROI
ROI_area_RH_G_insular_short	Blautia_wexlerae	ROI_area_RH_G_insular_short	0.361802	0.217885	424	247	0.0979523	Species	Structural_ROI
ROI_area_RH_G_insular_short	Lachnospira_pectinoschiza	ROI_area_RH_G_insular_short	0.424632	0.267934	424	98	0.114263	Species	Structural_ROI
ROI_area_RH_G_insular_short	Clostridium_leptum	ROI_area_RH_G_insular_short	-0.21043	0.139143	424	57	0.131769	Species	Structural_ROI
ROI_area_RH_G_insular_short	Erysipelatoclostridium_ramosum	ROI_area_RH_G_insular_short	-0.371875	0.25747	424	279	0.149699	Species	Structural_ROI
ROI_area_RH_G_insular_short	Akkermansia_muciniphila	ROI_area_RH_G_insular_short	-0.368131	0.262898	424	139	0.162561	Species	Structural_ROI
ROI_area_RH_G_insular_short	Clostridium_spiroforme	ROI_area_RH_G_insular_short	0.202615	0.145558	424	49	0.16498	Species	Structural_ROI
ROI_area_RH_G_insular_short	Intestinibacter_bartlettii	ROI_area_RH_G_insular_short	-0.284421	0.204879	424	265	0.166301	Species	Structural_ROI
ROI_area_RH_G_insular_short	Holdemania_filiformis	ROI_area_RH_G_insular_short	0.215344	0.157543	424	69	0.172834	Species	Structural_ROI
ROI_area_RH_G_insular_short	Eggerthella_lenta	ROI_area_RH_G_insular_short	0.274949	0.208425	424	351	0.188131	Species	Structural_ROI
ROI_area_RH_G_insular_short	Collinsella_aerofaciens	ROI_area_RH_G_insular_short	-0.378868	0.291949	424	124	0.195255	Species	Structural_ROI
ROI_area_RH_G_insular_short	Clostridium_aldenense	ROI_area_RH_G_insular_short	-0.254377	0.197515	424	143	0.198944	Species	Structural_ROI
ROI_area_RH_G_insular_short	Clostridium_clostridioforme	ROI_area_RH_G_insular_short	0.3017	0.235145	424	110	0.200421	Species	Structural_ROI
ROI_area_RH_G_insular_short	Klebsiella_pneumoniae	ROI_area_RH_G_insular_short	0.228721	0.181942	424	63	0.210392	Species	Structural_ROI
ROI_area_RH_G_insular_short	Lactobacillus_casei_group	ROI_area_RH_G_insular_short	-0.227746	0.195859	424	65	0.245678	Species	Structural_ROI
ROI_area_RH_G_insular_short	Eubacterium_sp_CAG_38	ROI_area_RH_G_insular_short	0.312614	0.269175	424	139	0.246663	Species	Structural_ROI
ROI_area_RH_G_insular_short	Eisenbergiella_tayi	ROI_area_RH_G_insular_short	-0.171009	0.150614	424	60	0.257208	Species	Structural_ROI
ROI_area_RH_G_insular_short	Dialister_invisus	ROI_area_RH_G_insular_short	0.225024	0.198398	424	112	0.25766	Species	Structural_ROI
ROI_area_RH_G_insular_short	Veillonella_parvula	ROI_area_RH_G_insular_short	0.303182	0.297805	424	197	0.309546	Species	Structural_ROI
ROI_area_RH_G_insular_short	Streptococcus_thermophilus	ROI_area_RH_G_insular_short	0.27784	0.276365	424	214	0.315676	Species	Structural_ROI
ROI_area_RH_G_insular_short	Streptococcus_sp_A12	ROI_area_RH_G_insular_short	-0.156006	0.15698	424	86	0.321305	Species	Structural_ROI
ROI_area_RH_G_insular_short	Clostridium_symbiosum	ROI_area_RH_G_insular_short	-0.221624	0.223589	424	223	0.3225	Species	Structural_ROI
ROI_area_RH_G_insular_short	Bacteroides_thetaiotaomicron	ROI_area_RH_G_insular_short	0.287551	0.290867	424	117	0.323524	Species	Structural_ROI
ROI_area_RH_G_insular_short	Gemmiger_formicilis	ROI_area_RH_G_insular_short	0.196556	0.199572	424	78	0.325401	Species	Structural_ROI
ROI_area_RH_G_insular_short	Clostridium_sp_CAG_58	ROI_area_RH_G_insular_short	0.177709	0.18711	424	60	0.343006	Species	Structural_ROI
ROI_area_RH_G_insular_short	Sutterella_wadsworthensis	ROI_area_RH_G_insular_short	0.199092	0.210444	424	62	0.344773	Species	Structural_ROI
ROI_area_RH_G_insular_short	Parasutterella_excrementihominis	ROI_area_RH_G_insular_short	-0.228235	0.241382	424	121	0.345047	Species	Structural_ROI
ROI_area_RH_G_insular_short	Veillonella_dispar	ROI_area_RH_G_insular_short	0.246335	0.261116	424	240	0.346298	Species	Structural_ROI
ROI_area_RH_G_insular_short	Subdoligranulum_sp_APC924_74	ROI_area_RH_G_insular_short	0.140024	0.151869	424	51	0.357262	Species	Structural_ROI
ROI_area_RH_G_insular_short	Bacteroides_fragilis	ROI_area_RH_G_insular_short	-0.318031	0.346074	424	224	0.358753	Species	Structural_ROI
ROI_area_RH_G_insular_short	Eubacterium_hallii	ROI_area_RH_G_insular_short	0.235291	0.258082	424	126	0.362622	Species	Structural_ROI
ROI_area_RH_G_insular_short	Haemophilus_parainfluenzae	ROI_area_RH_G_insular_short	0.214146	0.23862	424	228	0.370262	Species	Structural_ROI
ROI_area_RH_G_insular_short	Roseburia_intestinalis	ROI_area_RH_G_insular_short	-0.243207	0.276802	424	152	0.380373	Species	Structural_ROI
ROI_area_RH_G_insular_short	Bacteroides_caccae	ROI_area_RH_G_insular_short	-0.237516	0.274718	424	100	0.387844	Species	Structural_ROI
ROI_area_RH_G_insular_short	Sellimonas_intestinalis	ROI_area_RH_G_insular_short	-0.224408	0.259568	424	212	0.387961	Species	Structural_ROI
ROI_area_RH_G_insular_short	Gordonibacter_pamelaeae	ROI_area_RH_G_insular_short	-0.142785	0.172191	424	98	0.407661	Species	Structural_ROI
ROI_area_RH_G_insular_short	Clostridium_innocuum	ROI_area_RH_G_insular_short	0.17537	0.21699	424	319	0.419711	Species	Structural_ROI
ROI_area_RH_G_insular_short	Clostridium_sp_CAG_217	ROI_area_RH_G_insular_short	0.170248	0.218853	424	58	0.437476	Species	Structural_ROI
ROI_area_RH_G_insular_short	Subdoligranulum_sp	ROI_area_RH_G_insular_short	0.196696	0.257447	424	101	0.445415	Species	Structural_ROI
ROI_area_RH_G_insular_short	Bifidobacterium_longum	ROI_area_RH_G_insular_short	0.136436	0.180917	424	414	0.451389	Species	Structural_ROI
ROI_area_RH_G_insular_short	Klebsiella_variicola	ROI_area_RH_G_insular_short	0.109473	0.14526	424	43	0.451561	Species	Structural_ROI
ROI_area_RH_G_insular_short	Monoglobus_pectinilyticus	ROI_area_RH_G_insular_short	0.119112	0.162548	424	56	0.464342	Species	Structural_ROI
ROI_area_RH_G_insular_short	Anaerotruncus_colihominis	ROI_area_RH_G_insular_short	-0.153368	0.214795	424	162	0.475863	Species	Structural_ROI
ROI_area_RH_G_insular_short	Megasphaera_micronuciformis	ROI_area_RH_G_insular_short	0.137448	0.198349	424	66	0.48897	Species	Structural_ROI
ROI_area_RH_G_insular_short	Clostridium_sp_CAG_75	ROI_area_RH_G_insular_short	0.130147	0.187925	424	60	0.489247	Species	Structural_ROI
ROI_area_RH_G_insular_short	Ruminococcus_bromii	ROI_area_RH_G_insular_short	0.174695	0.254537	424	145	0.493186	Species	Structural_ROI
ROI_area_RH_G_insular_short	Bifidobacterium_pseudocatenulatum	ROI_area_RH_G_insular_short	-0.227263	0.332796	424	226	0.495156	Species	Structural_ROI
ROI_area_RH_G_insular_short	Dorea_formicigenerans	ROI_area_RH_G_insular_short	-0.163303	0.24195	424	90	0.500178	Species	Structural_ROI
ROI_area_RH_G_insular_short	Blautia_obeum	ROI_area_RH_G_insular_short	-0.158814	0.236234	424	100	0.501939	Species	Structural_ROI
ROI_area_RH_G_insular_short	Enterococcus_gallinarum	ROI_area_RH_G_insular_short	0.110644	0.170178	424	45	0.516111	Species	Structural_ROI
ROI_area_RH_G_insular_short	Flavonifractor_plautii	ROI_area_RH_G_insular_short	0.145503	0.225655	424	343	0.519637	Species	Structural_ROI
ROI_area_RH_G_insular_short	Alistipes_putredinis	ROI_area_RH_G_insular_short	0.157398	0.247781	424	75	0.5257	Species	Structural_ROI
ROI_area_RH_G_insular_short	Eubacterium_rectale	ROI_area_RH_G_insular_short	0.181326	0.290076	424	130	0.532429	Species	Structural_ROI
ROI_area_RH_G_insular_short	Agathobaculum_butyriciproducens	ROI_area_RH_G_insular_short	0.127019	0.209543	424	154	0.544882	Species	Structural_ROI
ROI_area_RH_G_insular_short	Roseburia_hominis	ROI_area_RH_G_insular_short	-0.14682	0.243308	424	131	0.546673	Species	Structural_ROI
ROI_area_RH_G_insular_short	Bacteroides_xylanisolvens	ROI_area_RH_G_insular_short	-0.114602	0.191947	424	54	0.55085	Species	Structural_ROI
ROI_area_RH_G_insular_short	Actinomyces_graevenitzii	ROI_area_RH_G_insular_short	0.0766382	0.132281	424	51	0.562874	Species	Structural_ROI
ROI_area_RH_G_insular_short	Bifidobacterium_breve	ROI_area_RH_G_insular_short	-0.160533	0.278856	424	357	0.565242	Species	Structural_ROI
ROI_area_RH_G_insular_short	Veillonella_sp_DORA_A_3_16_22	ROI_area_RH_G_insular_short	0.0907173	0.159163	424	89	0.569058	Species	Structural_ROI
ROI_area_RH_G_insular_short	Anaerostipes_hadrus	ROI_area_RH_G_insular_short	0.150466	0.26843	424	220	0.575579	Species	Structural_ROI
ROI_area_RH_G_insular_short	Bifidobacterium_dentium	ROI_area_RH_G_insular_short	0.139415	0.249232	424	100	0.576363	Species	Structural_ROI
ROI_area_RH_G_insular_short	Firmicutes_bacterium_AF16_15	ROI_area_RH_G_insular_short	0.0993658	0.178799	424	63	0.578774	Species	Structural_ROI
ROI_area_RH_G_insular_short	Parabacteroides_merdae	ROI_area_RH_G_insular_short	-0.106614	0.195694	424	55	0.58624	Species	Structural_ROI
ROI_area_RH_G_insular_short	Eisenbergiella_massiliensis	ROI_area_RH_G_insular_short	-0.129032	0.237763	424	100	0.587725	Species	Structural_ROI
ROI_area_RH_G_insular_short	Ruminococcus_lactaris	ROI_area_RH_G_insular_short	0.129336	0.240032	424	85	0.590455	Species	Structural_ROI
ROI_area_RH_G_insular_short	Enterococcus_avium	ROI_area_RH_G_insular_short	0.11863	0.222833	424	96	0.594945	Species	Structural_ROI
ROI_area_RH_G_insular_short	Actinomyces_sp_oral_taxon_181	ROI_area_RH_G_insular_short	-0.0734004	0.14443	424	59	0.611727	Species	Structural_ROI
ROI_area_RH_G_insular_short	Fusicatenibacter_saccharivorans	ROI_area_RH_G_insular_short	0.144359	0.284877	424	163	0.612698	Species	Structural_ROI
ROI_area_RH_G_insular_short	Blautia_producta	ROI_area_RH_G_insular_short	-0.089546	0.179328	424	67	0.617926	Species	Structural_ROI
ROI_area_RH_G_insular_short	Eubacterium_eligens	ROI_area_RH_G_insular_short	0.130292	0.26557	424	165	0.624086	Species	Structural_ROI
ROI_area_RH_G_insular_short	Clostridium_sp_AM22_11AC	ROI_area_RH_G_insular_short	-0.098974	0.205691	424	72	0.630695	Species	Structural_ROI
ROI_area_RH_G_insular_short	Eubacterium_ramulus	ROI_area_RH_G_insular_short	-0.088812	0.189384	424	58	0.639433	Species	Structural_ROI
ROI_area_RH_G_insular_short	Rothia_mucilaginosa	ROI_area_RH_G_insular_short	-0.0869382	0.209633	424	161	0.678655	Species	Structural_ROI
ROI_area_RH_G_insular_short	Actinomyces_sp_HMSC035G02	ROI_area_RH_G_insular_short	-0.0648688	0.164447	424	77	0.693529	Species	Structural_ROI
ROI_area_RH_G_insular_short	Ruthenibacterium_lactatiformans	ROI_area_RH_G_insular_short	-0.0860676	0.22269	424	184	0.699425	Species	Structural_ROI
ROI_area_RH_G_insular_short	Tyzzerella_nexilis	ROI_area_RH_G_insular_short	-0.0937467	0.243237	424	182	0.700207	Species	Structural_ROI
ROI_area_RH_G_insular_short	Ruminococcus_torques	ROI_area_RH_G_insular_short	-0.105206	0.274711	424	112	0.701993	Species	Structural_ROI
ROI_area_RH_G_insular_short	Bacteroides_vulgatus	ROI_area_RH_G_insular_short	-0.124765	0.32839	424	182	0.704225	Species	Structural_ROI
ROI_area_RH_G_insular_short	Clostridiales_bacterium_KLE1615	ROI_area_RH_G_insular_short	0.0591459	0.157459	424	69	0.707444	Species	Structural_ROI
ROI_area_RH_G_insular_short	Lactobacillus_rhamnosus	ROI_area_RH_G_insular_short	0.084894	0.234198	424	92	0.717268	Species	Structural_ROI
ROI_area_RH_G_insular_short	Ruminococcus_bicirculans	ROI_area_RH_G_insular_short	0.0741287	0.204509	424	104	0.717355	Species	Structural_ROI
ROI_area_RH_G_insular_short	Bifidobacterium_animalis	ROI_area_RH_G_insular_short	0.0750907	0.213273	424	66	0.725017	Species	Structural_ROI
ROI_area_RH_G_insular_short	Firmicutes_bacterium_CAG_41	ROI_area_RH_G_insular_short	0.0723681	0.207222	424	169	0.727185	Species	Structural_ROI
ROI_area_RH_G_insular_short	Proteobacteria_bacterium_CAG_139	ROI_area_RH_G_insular_short	-0.0680882	0.198548	424	58	0.731852	Species	Structural_ROI
ROI_area_RH_G_insular_short	Ruminococcaceae_bacterium_KLE1738	ROI_area_RH_G_insular_short	-0.0715554	0.213175	424	83	0.737325	Species	Structural_ROI
ROI_area_RH_G_insular_short	Parabacteroides_distasonis	ROI_area_RH_G_insular_short	-0.090687	0.272757	424	128	0.739719	Species	Structural_ROI
ROI_area_RH_G_insular_short	Anaerostipes_caccae	ROI_area_RH_G_insular_short	0.0801724	0.263746	424	167	0.761345	Species	Structural_ROI
ROI_area_RH_G_insular_short	Escherichia_coli	ROI_area_RH_G_insular_short	0.0778791	0.290094	424	308	0.788537	Species	Structural_ROI
ROI_area_RH_G_insular_short	Blautia_sp_CAG_52	ROI_area_RH_G_insular_short	0.0491531	0.183189	424	52	0.788641	Species	Structural_ROI
ROI_area_RH_G_insular_short	Dorea_longicatena	ROI_area_RH_G_insular_short	-0.0635062	0.2413	424	94	0.792583	Species	Structural_ROI
ROI_area_RH_G_insular_short	Clostridium_neonatale	ROI_area_RH_G_insular_short	0.0479416	0.191525	424	78	0.802542	Species	Structural_ROI
ROI_area_RH_G_insular_short	Actinomyces_odontolyticus	ROI_area_RH_G_insular_short	-0.0317531	0.137425	424	72	0.817446	Species	Structural_ROI
ROI_area_RH_G_insular_short	Enterococcus_faecalis	ROI_area_RH_G_insular_short	-0.0465557	0.209207	424	95	0.824067	Species	Structural_ROI
ROI_area_RH_G_insular_short	Veillonella_sp_CAG_933	ROI_area_RH_G_insular_short	-0.0627521	0.2886	424	123	0.827997	Species	Structural_ROI
ROI_area_RH_G_insular_short	Klebsiella_oxytoca	ROI_area_RH_G_insular_short	-0.0348049	0.166019	424	49	0.834084	Species	Structural_ROI
ROI_area_RH_G_insular_short	Eubacterium_siraeum	ROI_area_RH_G_insular_short	-0.0475613	0.23294	424	74	0.838347	Species	Structural_ROI
ROI_area_RH_G_insular_short	Clostridioides_difficile	ROI_area_RH_G_insular_short	-0.0300474	0.15958	424	64	0.850755	Species	Structural_ROI
ROI_area_RH_G_insular_short	Ruminococcus_gnavus	ROI_area_RH_G_insular_short	-0.0443287	0.243937	424	343	0.855938	Species	Structural_ROI
ROI_area_RH_G_insular_short	Veillonella_infantium	ROI_area_RH_G_insular_short	0.024101	0.134125	424	54	0.857541	Species	Structural_ROI
ROI_area_RH_G_insular_short	Enterococcus_faecium	ROI_area_RH_G_insular_short	-0.0317175	0.178263	424	52	0.858914	Species	Structural_ROI
ROI_area_RH_G_insular_short	Streptococcus_salivarius	ROI_area_RH_G_insular_short	-0.0372286	0.218504	424	359	0.864844	Species	Structural_ROI
ROI_area_RH_G_insular_short	Bacteroides_uniformis	ROI_area_RH_G_insular_short	-0.0511204	0.325621	424	158	0.875338	Species	Structural_ROI
ROI_area_RH_G_insular_short	Prevotella_copri	ROI_area_RH_G_insular_short	0.0302372	0.201425	424	46	0.880757	Species	Structural_ROI
ROI_area_RH_G_insular_short	Clostridium_lavalense	ROI_area_RH_G_insular_short	-0.0263736	0.183521	424	84	0.885832	Species	Structural_ROI
ROI_area_RH_G_insular_short	Roseburia_sp_CAG_10041_57	ROI_area_RH_G_insular_short	-0.0238793	0.167272	424	60	0.886596	Species	Structural_ROI
ROI_area_RH_G_insular_short	Roseburia_inulinivorans	ROI_area_RH_G_insular_short	-0.0349385	0.247915	424	155	0.888045	Species	Structural_ROI
ROI_area_RH_G_insular_short	Firmicutes_bacterium_CAG_114	ROI_area_RH_G_insular_short	-0.0239389	0.203525	424	82	0.906435	Species	Structural_ROI
ROI_area_RH_G_insular_short	Faecalibacterium_prausnitzii	ROI_area_RH_G_insular_short	0.0274826	0.253773	424	287	0.913839	Species	Structural_ROI
ROI_area_RH_G_insular_short	Alistipes_finegoldii	ROI_area_RH_G_insular_short	-0.0243121	0.264844	424	109	0.926912	Species	Structural_ROI
ROI_area_RH_G_insular_short	Bifidobacterium_adolescentis	ROI_area_RH_G_insular_short	-0.0220903	0.286897	424	87	0.938671	Species	Structural_ROI
ROI_area_RH_G_insular_short	Intestinimonas_butyriciproducens	ROI_area_RH_G_insular_short	0.0145253	0.219534	424	124	0.947293	Species	Structural_ROI
ROI_area_RH_G_insular_short	Streptococcus_mitis	ROI_area_RH_G_insular_short	-0.0132793	0.225702	424	257	0.953123	Species	Structural_ROI
ROI_area_RH_G_insular_short	Bacteroides_dorei	ROI_area_RH_G_insular_short	0.0157237	0.273343	424	115	0.954161	Species	Structural_ROI
ROI_area_RH_G_insular_short	Lactococcus_lactis	ROI_area_RH_G_insular_short	-0.0106868	0.188181	424	61	0.95475	Species	Structural_ROI
ROI_area_RH_G_insular_short	Eubacterium_sp_CAG_180	ROI_area_RH_G_insular_short	-0.00671627	0.232701	424	61	0.976994	Species	Structural_ROI
ROI_area_RH_G_insular_short	Blautia_sp_CAG_257	ROI_area_RH_G_insular_short	0.00510644	0.201901	424	71	0.979839	Species	Structural_ROI
ROI_area_RH_G_insular_short	Veillonella_atypica	ROI_area_RH_G_insular_short	-0.00720534	0.287382	424	199	0.980015	Species	Structural_ROI
ROI_area_RH_G_insular_short	Roseburia_sp_CAG_100	ROI_area_RH_G_insular_short	0.00532785	0.213037	424	69	0.980067	Species	Structural_ROI
ROI_area_RH_G_oc.temp_lat.fusifor	Clostridium_bolteae	ROI_area_RH_G_oc.temp_lat.fusifor	0.61383	0.236671	424	212	0.0100306	Species	Structural_ROI
ROI_area_RH_G_oc.temp_lat.fusifor	Dorea_longicatena	ROI_area_RH_G_oc.temp_lat.fusifor	-0.595018	0.249651	424	94	0.0178132	Species	Structural_ROI
ROI_area_RH_G_oc.temp_lat.fusifor	Roseburia_faecis	ROI_area_RH_G_oc.temp_lat.fusifor	-0.669814	0.28558	424	157	0.0197468	Species	Structural_ROI
ROI_area_RH_G_oc.temp_lat.fusifor	Intestinibacter_bartlettii	ROI_area_RH_G_oc.temp_lat.fusifor	0.467969	0.210773	424	265	0.0273411	Species	Structural_ROI
ROI_area_RH_G_oc.temp_lat.fusifor	Hungatella_hathewayi	ROI_area_RH_G_oc.temp_lat.fusifor	0.530839	0.245532	424	240	0.0314966	Species	Structural_ROI
ROI_area_RH_G_oc.temp_lat.fusifor	Firmicutes_bacterium_CAG_41	ROI_area_RH_G_oc.temp_lat.fusifor	-0.459057	0.212544	424	169	0.0317332	Species	Structural_ROI
ROI_area_RH_G_oc.temp_lat.fusifor	Sutterella_wadsworthensis	ROI_area_RH_G_oc.temp_lat.fusifor	-0.496772	0.230469	424	62	0.0317865	Species	Structural_ROI
ROI_area_RH_G_oc.temp_lat.fusifor	Asaccharobacter_celatus	ROI_area_RH_G_oc.temp_lat.fusifor	0.394955	0.184143	424	77	0.0328272	Species	Structural_ROI
ROI_area_RH_G_oc.temp_lat.fusifor	Akkermansia_muciniphila	ROI_area_RH_G_oc.temp_lat.fusifor	0.573341	0.268936	424	139	0.0339721	Species	Structural_ROI
ROI_area_RH_G_oc.temp_lat.fusifor	Clostridium_asparagiforme	ROI_area_RH_G_oc.temp_lat.fusifor	0.322528	0.1517	424	48	0.034444	Species	Structural_ROI
ROI_area_RH_G_oc.temp_lat.fusifor	Clostridium_citroniae	ROI_area_RH_G_oc.temp_lat.fusifor	0.445799	0.211724	424	130	0.0361612	Species	Structural_ROI
ROI_area_RH_G_oc.temp_lat.fusifor	Veillonella_atypica	ROI_area_RH_G_oc.temp_lat.fusifor	-0.619514	0.296651	424	199	0.0377149	Species	Structural_ROI
ROI_area_RH_G_oc.temp_lat.fusifor	Klebsiella_pneumoniae	ROI_area_RH_G_oc.temp_lat.fusifor	0.376754	0.184772	424	63	0.0421784	Species	Structural_ROI
ROI_area_RH_G_oc.temp_lat.fusifor	Tyzzerella_nexilis	ROI_area_RH_G_oc.temp_lat.fusifor	0.505633	0.250142	424	182	0.0442327	Species	Structural_ROI
ROI_area_RH_G_oc.temp_lat.fusifor	Bacteroides_thetaiotaomicron	ROI_area_RH_G_oc.temp_lat.fusifor	-0.616329	0.312397	424	117	0.0493083	Species	Structural_ROI
ROI_area_RH_G_oc.temp_lat.fusifor	Eisenbergiella_tayi	ROI_area_RH_G_oc.temp_lat.fusifor	0.299922	0.154352	424	60	0.0531561	Species	Structural_ROI
ROI_area_RH_G_oc.temp_lat.fusifor	Roseburia_intestinalis	ROI_area_RH_G_oc.temp_lat.fusifor	-0.524857	0.2845	424	152	0.0662122	Species	Structural_ROI
ROI_area_RH_G_oc.temp_lat.fusifor	Sellimonas_intestinalis	ROI_area_RH_G_oc.temp_lat.fusifor	0.499863	0.271525	424	212	0.0666623	Species	Structural_ROI
ROI_area_RH_G_oc.temp_lat.fusifor	Flavonifractor_plautii	ROI_area_RH_G_oc.temp_lat.fusifor	-0.425069	0.231996	424	343	0.0681581	Species	Structural_ROI
ROI_area_RH_G_oc.temp_lat.fusifor	Bifidobacterium_kashiwanohense	ROI_area_RH_G_oc.temp_lat.fusifor	0.448172	0.2523	424	61	0.0765886	Species	Structural_ROI
ROI_area_RH_G_oc.temp_lat.fusifor	Blautia_sp_CAG_257	ROI_area_RH_G_oc.temp_lat.fusifor	-0.372365	0.210962	424	71	0.0786231	Species	Structural_ROI
ROI_area_RH_G_oc.temp_lat.fusifor	Actinomyces_sp_ICM47	ROI_area_RH_G_oc.temp_lat.fusifor	-0.358253	0.207158	424	120	0.0848781	Species	Structural_ROI
ROI_area_RH_G_oc.temp_lat.fusifor	Clostridium_sp_CAG_217	ROI_area_RH_G_oc.temp_lat.fusifor	0.388318	0.22635	424	58	0.0876549	Species	Structural_ROI
ROI_area_RH_G_oc.temp_lat.fusifor	Eubacterium_eligens	ROI_area_RH_G_oc.temp_lat.fusifor	-0.427929	0.274046	424	165	0.119645	Species	Structural_ROI
ROI_area_RH_G_oc.temp_lat.fusifor	Bifidobacterium_adolescentis	ROI_area_RH_G_oc.temp_lat.fusifor	-0.440129	0.301521	424	87	0.145412	Species	Structural_ROI
ROI_area_RH_G_oc.temp_lat.fusifor	Gordonibacter_pamelaeae	ROI_area_RH_G_oc.temp_lat.fusifor	0.258052	0.178772	424	98	0.150065	Species	Structural_ROI
ROI_area_RH_G_oc.temp_lat.fusifor	Bacteroides_xylanisolvens	ROI_area_RH_G_oc.temp_lat.fusifor	0.296748	0.20839	424	54	0.155326	Species	Structural_ROI
ROI_area_RH_G_oc.temp_lat.fusifor	Veillonella_sp_DORA_A_3_16_22	ROI_area_RH_G_oc.temp_lat.fusifor	0.229397	0.164138	424	89	0.163097	Species	Structural_ROI
ROI_area_RH_G_oc.temp_lat.fusifor	Coprobacillus_cateniformis	ROI_area_RH_G_oc.temp_lat.fusifor	0.228264	0.163946	424	65	0.165067	Species	Structural_ROI
ROI_area_RH_G_oc.temp_lat.fusifor	Streptococcus_sp_A12	ROI_area_RH_G_oc.temp_lat.fusifor	0.21145	0.161959	424	86	0.192928	Species	Structural_ROI
ROI_area_RH_G_oc.temp_lat.fusifor	Klebsiella_variicola	ROI_area_RH_G_oc.temp_lat.fusifor	0.192615	0.149913	424	43	0.199674	Species	Structural_ROI
ROI_area_RH_G_oc.temp_lat.fusifor	Bacteroides_caccae	ROI_area_RH_G_oc.temp_lat.fusifor	0.373133	0.296678	424	100	0.209348	Species	Structural_ROI
ROI_area_RH_G_oc.temp_lat.fusifor	Eisenbergiella_massiliensis	ROI_area_RH_G_oc.temp_lat.fusifor	0.303165	0.248246	424	100	0.222999	Species	Structural_ROI
ROI_area_RH_G_oc.temp_lat.fusifor	Intestinimonas_butyriciproducens	ROI_area_RH_G_oc.temp_lat.fusifor	0.278432	0.228174	424	124	0.223434	Species	Structural_ROI
ROI_area_RH_G_oc.temp_lat.fusifor	Bacteroides_fragilis	ROI_area_RH_G_oc.temp_lat.fusifor	-0.44251	0.367415	424	224	0.229336	Species	Structural_ROI
ROI_area_RH_G_oc.temp_lat.fusifor	Clostridioides_difficile	ROI_area_RH_G_oc.temp_lat.fusifor	0.196292	0.164622	424	64	0.233899	Species	Structural_ROI
ROI_area_RH_G_oc.temp_lat.fusifor	Parabacteroides_distasonis	ROI_area_RH_G_oc.temp_lat.fusifor	0.324907	0.294937	424	128	0.271389	Species	Structural_ROI
ROI_area_RH_G_oc.temp_lat.fusifor	Enterococcus_avium	ROI_area_RH_G_oc.temp_lat.fusifor	-0.246661	0.229296	424	96	0.283144	Species	Structural_ROI
ROI_area_RH_G_oc.temp_lat.fusifor	Enterococcus_faecalis	ROI_area_RH_G_oc.temp_lat.fusifor	0.223049	0.215965	424	95	0.30267	Species	Structural_ROI
ROI_area_RH_G_oc.temp_lat.fusifor	Eubacterium_rectale	ROI_area_RH_G_oc.temp_lat.fusifor	-0.307124	0.301553	424	130	0.309424	Species	Structural_ROI
ROI_area_RH_G_oc.temp_lat.fusifor	Alistipes_putredinis	ROI_area_RH_G_oc.temp_lat.fusifor	0.265461	0.262323	424	75	0.312325	Species	Structural_ROI
ROI_area_RH_G_oc.temp_lat.fusifor	Bacteroides_uniformis	ROI_area_RH_G_oc.temp_lat.fusifor	0.351824	0.349384	424	158	0.314659	Species	Structural_ROI
ROI_area_RH_G_oc.temp_lat.fusifor	Firmicutes_bacterium_AF16_15	ROI_area_RH_G_oc.temp_lat.fusifor	-0.187526	0.187448	424	63	0.317955	Species	Structural_ROI
ROI_area_RH_G_oc.temp_lat.fusifor	Eubacterium_hallii	ROI_area_RH_G_oc.temp_lat.fusifor	-0.271144	0.271208	424	126	0.318266	Species	Structural_ROI
ROI_area_RH_G_oc.temp_lat.fusifor	Bifidobacterium_dentium	ROI_area_RH_G_oc.temp_lat.fusifor	-0.254585	0.257866	424	100	0.324433	Species	Structural_ROI
ROI_area_RH_G_oc.temp_lat.fusifor	Bilophila_wadsworthia	ROI_area_RH_G_oc.temp_lat.fusifor	0.212878	0.219363	424	115	0.332554	Species	Structural_ROI
ROI_area_RH_G_oc.temp_lat.fusifor	Clostridium_aldenense	ROI_area_RH_G_oc.temp_lat.fusifor	0.197051	0.203987	424	143	0.33501	Species	Structural_ROI
ROI_area_RH_G_oc.temp_lat.fusifor	Subdoligranulum_sp_APC924_74	ROI_area_RH_G_oc.temp_lat.fusifor	-0.151377	0.158206	424	51	0.339469	Species	Structural_ROI
ROI_area_RH_G_oc.temp_lat.fusifor	Lactobacillus_casei_group	ROI_area_RH_G_oc.temp_lat.fusifor	0.193369	0.202602	424	65	0.340937	Species	Structural_ROI
ROI_area_RH_G_oc.temp_lat.fusifor	Enterococcus_faecium	ROI_area_RH_G_oc.temp_lat.fusifor	-0.172938	0.184002	424	52	0.348135	Species	Structural_ROI
ROI_area_RH_G_oc.temp_lat.fusifor	Bacteroides_vulgatus	ROI_area_RH_G_oc.temp_lat.fusifor	-0.325784	0.350728	424	182	0.353626	Species	Structural_ROI
ROI_area_RH_G_oc.temp_lat.fusifor	Klebsiella_oxytoca	ROI_area_RH_G_oc.temp_lat.fusifor	-0.158719	0.172864	424	49	0.359299	Species	Structural_ROI
ROI_area_RH_G_oc.temp_lat.fusifor	Lawsonibacter_asaccharolyticus	ROI_area_RH_G_oc.temp_lat.fusifor	0.159809	0.174384	424	78	0.360263	Species	Structural_ROI
ROI_area_RH_G_oc.temp_lat.fusifor	Clostridium_lavalense	ROI_area_RH_G_oc.temp_lat.fusifor	-0.172171	0.190287	424	84	0.366387	Species	Structural_ROI
ROI_area_RH_G_oc.temp_lat.fusifor	Subdoligranulum_sp	ROI_area_RH_G_oc.temp_lat.fusifor	0.243332	0.27003	424	101	0.368266	Species	Structural_ROI
ROI_area_RH_G_oc.temp_lat.fusifor	Megasphaera_micronuciformis	ROI_area_RH_G_oc.temp_lat.fusifor	-0.183119	0.204959	424	66	0.372483	Species	Structural_ROI
ROI_area_RH_G_oc.temp_lat.fusifor	Clostridium_neonatale	ROI_area_RH_G_oc.temp_lat.fusifor	0.172025	0.197047	424	78	0.383486	Species	Structural_ROI
ROI_area_RH_G_oc.temp_lat.fusifor	Parabacteroides_merdae	ROI_area_RH_G_oc.temp_lat.fusifor	0.186561	0.215524	424	55	0.387277	Species	Structural_ROI
ROI_area_RH_G_oc.temp_lat.fusifor	Erysipelatoclostridium_ramosum	ROI_area_RH_G_oc.temp_lat.fusifor	0.226365	0.269362	424	279	0.401443	Species	Structural_ROI
ROI_area_RH_G_oc.temp_lat.fusifor	Bacteroides_dorei	ROI_area_RH_G_oc.temp_lat.fusifor	-0.25246	0.301911	424	115	0.403592	Species	Structural_ROI
ROI_area_RH_G_oc.temp_lat.fusifor	Bifidobacterium_animalis	ROI_area_RH_G_oc.temp_lat.fusifor	-0.183563	0.221276	424	66	0.407465	Species	Structural_ROI
ROI_area_RH_G_oc.temp_lat.fusifor	Actinomyces_sp_oral_taxon_181	ROI_area_RH_G_oc.temp_lat.fusifor	0.121858	0.14932	424	59	0.415207	Species	Structural_ROI
ROI_area_RH_G_oc.temp_lat.fusifor	Veillonella_dispar	ROI_area_RH_G_oc.temp_lat.fusifor	-0.221029	0.271099	424	240	0.415637	Species	Structural_ROI
ROI_area_RH_G_oc.temp_lat.fusifor	Veillonella_parvula	ROI_area_RH_G_oc.temp_lat.fusifor	-0.231696	0.308745	424	197	0.45368	Species	Structural_ROI
ROI_area_RH_G_oc.temp_lat.fusifor	Streptococcus_parasanguinis	ROI_area_RH_G_oc.temp_lat.fusifor	-0.176774	0.24188	424	273	0.465524	Species	Structural_ROI
ROI_area_RH_G_oc.temp_lat.fusifor	Ruthenibacterium_lactatiformans	ROI_area_RH_G_oc.temp_lat.fusifor	-0.165991	0.230738	424	184	0.472525	Species	Structural_ROI
ROI_area_RH_G_oc.temp_lat.fusifor	Actinomyces_sp_HMSC035G02	ROI_area_RH_G_oc.temp_lat.fusifor	0.122075	0.170174	424	77	0.473771	Species	Structural_ROI
ROI_area_RH_G_oc.temp_lat.fusifor	Haemophilus_parainfluenzae	ROI_area_RH_G_oc.temp_lat.fusifor	-0.173101	0.247504	424	228	0.48493	Species	Structural_ROI
ROI_area_RH_G_oc.temp_lat.fusifor	Clostridium_sp_CAG_75	ROI_area_RH_G_oc.temp_lat.fusifor	-0.13231	0.194802	424	60	0.497675	Species	Structural_ROI
ROI_area_RH_G_oc.temp_lat.fusifor	Lachnospiraceae_bacterium_OF09_33XD	ROI_area_RH_G_oc.temp_lat.fusifor	0.108376	0.164795	424	71	0.511299	Species	Structural_ROI
ROI_area_RH_G_oc.temp_lat.fusifor	Eubacterium_siraeum	ROI_area_RH_G_oc.temp_lat.fusifor	0.159008	0.243329	424	74	0.513975	Species	Structural_ROI
ROI_area_RH_G_oc.temp_lat.fusifor	Lactobacillus_rhamnosus	ROI_area_RH_G_oc.temp_lat.fusifor	-0.15489	0.242227	424	92	0.5231	Species	Structural_ROI
ROI_area_RH_G_oc.temp_lat.fusifor	Bacteroides_ovatus	ROI_area_RH_G_oc.temp_lat.fusifor	0.199014	0.314063	424	143	0.52674	Species	Structural_ROI
ROI_area_RH_G_oc.temp_lat.fusifor	Lachnospira_pectinoschiza	ROI_area_RH_G_oc.temp_lat.fusifor	-0.174204	0.278119	424	98	0.531675	Species	Structural_ROI
ROI_area_RH_G_oc.temp_lat.fusifor	Lactococcus_lactis	ROI_area_RH_G_oc.temp_lat.fusifor	-0.122047	0.19594	424	61	0.533869	Species	Structural_ROI
ROI_area_RH_G_oc.temp_lat.fusifor	Alistipes_finegoldii	ROI_area_RH_G_oc.temp_lat.fusifor	-0.170308	0.280796	424	109	0.544602	Species	Structural_ROI
ROI_area_RH_G_oc.temp_lat.fusifor	Faecalibacterium_prausnitzii	ROI_area_RH_G_oc.temp_lat.fusifor	-0.153965	0.26279	424	287	0.558452	Species	Structural_ROI
ROI_area_RH_G_oc.temp_lat.fusifor	Dorea_formicigenerans	ROI_area_RH_G_oc.temp_lat.fusifor	-0.144019	0.254958	424	90	0.572579	Species	Structural_ROI
ROI_area_RH_G_oc.temp_lat.fusifor	Gemmiger_formicilis	ROI_area_RH_G_oc.temp_lat.fusifor	0.118554	0.210175	424	78	0.573124	Species	Structural_ROI
ROI_area_RH_G_oc.temp_lat.fusifor	Rothia_mucilaginosa	ROI_area_RH_G_oc.temp_lat.fusifor	0.118587	0.218061	424	161	0.587008	Species	Structural_ROI
ROI_area_RH_G_oc.temp_lat.fusifor	Roseburia_hominis	ROI_area_RH_G_oc.temp_lat.fusifor	0.136096	0.254244	424	131	0.592878	Species	Structural_ROI
ROI_area_RH_G_oc.temp_lat.fusifor	Anaerostipes_hadrus	ROI_area_RH_G_oc.temp_lat.fusifor	-0.148497	0.278367	424	220	0.594188	Species	Structural_ROI
ROI_area_RH_G_oc.temp_lat.fusifor	Proteobacteria_bacterium_CAG_139	ROI_area_RH_G_oc.temp_lat.fusifor	0.107668	0.213488	424	58	0.614355	Species	Structural_ROI
ROI_area_RH_G_oc.temp_lat.fusifor	Streptococcus_lutetiensis	ROI_area_RH_G_oc.temp_lat.fusifor	0.112001	0.22215	424	56	0.614538	Species	Structural_ROI
ROI_area_RH_G_oc.temp_lat.fusifor	Prevotella_copri	ROI_area_RH_G_oc.temp_lat.fusifor	0.10389	0.217534	424	46	0.633252	Species	Structural_ROI
ROI_area_RH_G_oc.temp_lat.fusifor	Veillonella_infantium	ROI_area_RH_G_oc.temp_lat.fusifor	-0.0662072	0.138713	424	54	0.63358	Species	Structural_ROI
ROI_area_RH_G_oc.temp_lat.fusifor	Parasutterella_excrementihominis	ROI_area_RH_G_oc.temp_lat.fusifor	-0.122082	0.256077	424	121	0.633876	Species	Structural_ROI
ROI_area_RH_G_oc.temp_lat.fusifor	Clostridium_symbiosum	ROI_area_RH_G_oc.temp_lat.fusifor	0.107353	0.231417	424	223	0.64312	Species	Structural_ROI
ROI_area_RH_G_oc.temp_lat.fusifor	Escherichia_coli	ROI_area_RH_G_oc.temp_lat.fusifor	0.136171	0.301247	424	308	0.651621	Species	Structural_ROI
ROI_area_RH_G_oc.temp_lat.fusifor	Clostridium_scindens	ROI_area_RH_G_oc.temp_lat.fusifor	0.0710484	0.160533	424	87	0.65842	Species	Structural_ROI
ROI_area_RH_G_oc.temp_lat.fusifor	Streptococcus_mitis	ROI_area_RH_G_oc.temp_lat.fusifor	0.102646	0.23496	424	257	0.662547	Species	Structural_ROI
ROI_area_RH_G_oc.temp_lat.fusifor	Anaerostipes_caccae	ROI_area_RH_G_oc.temp_lat.fusifor	0.12022	0.276075	424	167	0.663551	Species	Structural_ROI
ROI_area_RH_G_oc.temp_lat.fusifor	Agathobaculum_butyriciproducens	ROI_area_RH_G_oc.temp_lat.fusifor	-0.0937131	0.218249	424	154	0.667994	Species	Structural_ROI
ROI_area_RH_G_oc.temp_lat.fusifor	Veillonella_sp_CAG_933	ROI_area_RH_G_oc.temp_lat.fusifor	0.128573	0.306054	424	123	0.674695	Species	Structural_ROI
ROI_area_RH_G_oc.temp_lat.fusifor	Clostridiales_bacterium_KLE1615	ROI_area_RH_G_oc.temp_lat.fusifor	-0.0658185	0.164787	424	69	0.689875	Species	Structural_ROI
ROI_area_RH_G_oc.temp_lat.fusifor	Firmicutes_bacterium_CAG_114	ROI_area_RH_G_oc.temp_lat.fusifor	0.0853676	0.21612	424	82	0.693103	Species	Structural_ROI
ROI_area_RH_G_oc.temp_lat.fusifor	Collinsella_aerofaciens	ROI_area_RH_G_oc.temp_lat.fusifor	-0.11926	0.308663	424	124	0.69948	Species	Structural_ROI
ROI_area_RH_G_oc.temp_lat.fusifor	Actinomyces_odontolyticus	ROI_area_RH_G_oc.temp_lat.fusifor	0.0526561	0.141996	424	72	0.711064	Species	Structural_ROI
ROI_area_RH_G_oc.temp_lat.fusifor	Eubacterium_ramulus	ROI_area_RH_G_oc.temp_lat.fusifor	0.0721808	0.197672	424	58	0.715266	Species	Structural_ROI
ROI_area_RH_G_oc.temp_lat.fusifor	Streptococcus_salivarius	ROI_area_RH_G_oc.temp_lat.fusifor	0.0793927	0.226125	424	359	0.725815	Species	Structural_ROI
ROI_area_RH_G_oc.temp_lat.fusifor	Haemophilus_sp_HMSC71H05	ROI_area_RH_G_oc.temp_lat.fusifor	-0.0571136	0.16843	424	81	0.734737	Species	Structural_ROI
ROI_area_RH_G_oc.temp_lat.fusifor	Bifidobacterium_longum	ROI_area_RH_G_oc.temp_lat.fusifor	-0.0582766	0.188273	424	414	0.757163	Species	Structural_ROI
ROI_area_RH_G_oc.temp_lat.fusifor	Monoglobus_pectinilyticus	ROI_area_RH_G_oc.temp_lat.fusifor	-0.049619	0.168379	424	56	0.768481	Species	Structural_ROI
ROI_area_RH_G_oc.temp_lat.fusifor	Bifidobacterium_breve	ROI_area_RH_G_oc.temp_lat.fusifor	-0.0846635	0.292166	424	357	0.7722	Species	Structural_ROI
ROI_area_RH_G_oc.temp_lat.fusifor	Roseburia_sp_CAG_10041_57	ROI_area_RH_G_oc.temp_lat.fusifor	-0.049882	0.173247	424	60	0.773654	Species	Structural_ROI
ROI_area_RH_G_oc.temp_lat.fusifor	Streptococcus_thermophilus	ROI_area_RH_G_oc.temp_lat.fusifor	0.0781782	0.28567	424	214	0.784573	Species	Structural_ROI
ROI_area_RH_G_oc.temp_lat.fusifor	Ruminococcus_bicirculans	ROI_area_RH_G_oc.temp_lat.fusifor	-0.0569475	0.211271	424	104	0.787773	Species	Structural_ROI
ROI_area_RH_G_oc.temp_lat.fusifor	Actinomyces_graevenitzii	ROI_area_RH_G_oc.temp_lat.fusifor	-0.0358533	0.136817	424	51	0.793499	Species	Structural_ROI
ROI_area_RH_G_oc.temp_lat.fusifor	Clostridium_spiroforme	ROI_area_RH_G_oc.temp_lat.fusifor	0.038923	0.151726	424	49	0.797732	Species	Structural_ROI
ROI_area_RH_G_oc.temp_lat.fusifor	Blautia_sp_CAG_52	ROI_area_RH_G_oc.temp_lat.fusifor	-0.0486221	0.191061	424	52	0.799317	Species	Structural_ROI
ROI_area_RH_G_oc.temp_lat.fusifor	Ruminococcus_gnavus	ROI_area_RH_G_oc.temp_lat.fusifor	0.0603947	0.252903	424	343	0.811448	Species	Structural_ROI
ROI_area_RH_G_oc.temp_lat.fusifor	Ruminococcus_bromii	ROI_area_RH_G_oc.temp_lat.fusifor	0.0587317	0.263921	424	145	0.82409	Species	Structural_ROI
ROI_area_RH_G_oc.temp_lat.fusifor	Ruminococcaceae_bacterium_KLE1738	ROI_area_RH_G_oc.temp_lat.fusifor	0.0478801	0.226577	424	83	0.832771	Species	Structural_ROI
ROI_area_RH_G_oc.temp_lat.fusifor	Clostridium_sp_AM22_11AC	ROI_area_RH_G_oc.temp_lat.fusifor	0.0449386	0.218056	424	72	0.836857	Species	Structural_ROI
ROI_area_RH_G_oc.temp_lat.fusifor	Eubacterium_sp_CAG_180	ROI_area_RH_G_oc.temp_lat.fusifor	-0.0439597	0.242582	424	61	0.856334	Species	Structural_ROI
ROI_area_RH_G_oc.temp_lat.fusifor	Anaerotruncus_colihominis	ROI_area_RH_G_oc.temp_lat.fusifor	-0.0396329	0.222378	424	162	0.858696	Species	Structural_ROI
ROI_area_RH_G_oc.temp_lat.fusifor	Blautia_producta	ROI_area_RH_G_oc.temp_lat.fusifor	0.0328891	0.186717	424	67	0.860317	Species	Structural_ROI
ROI_area_RH_G_oc.temp_lat.fusifor	Clostridium_clostridioforme	ROI_area_RH_G_oc.temp_lat.fusifor	0.0427832	0.247042	424	110	0.86263	Species	Structural_ROI
ROI_area_RH_G_oc.temp_lat.fusifor	Ruminococcus_lactaris	ROI_area_RH_G_oc.temp_lat.fusifor	-0.0432534	0.249862	424	85	0.862706	Species	Structural_ROI
ROI_area_RH_G_oc.temp_lat.fusifor	Bifidobacterium_pseudocatenulatum	ROI_area_RH_G_oc.temp_lat.fusifor	-0.0593712	0.349906	424	226	0.865377	Species	Structural_ROI
ROI_area_RH_G_oc.temp_lat.fusifor	Blautia_wexlerae	ROI_area_RH_G_oc.temp_lat.fusifor	-0.0326195	0.227161	424	247	0.885931	Species	Structural_ROI
ROI_area_RH_G_oc.temp_lat.fusifor	Dialister_invisus	ROI_area_RH_G_oc.temp_lat.fusifor	-0.0296926	0.207009	424	112	0.886057	Species	Structural_ROI
ROI_area_RH_G_oc.temp_lat.fusifor	Blautia_obeum	ROI_area_RH_G_oc.temp_lat.fusifor	-0.0231156	0.24607	424	100	0.925229	Species	Structural_ROI
ROI_area_RH_G_oc.temp_lat.fusifor	Roseburia_sp_CAG_100	ROI_area_RH_G_oc.temp_lat.fusifor	0.0191909	0.220968	424	69	0.930863	Species	Structural_ROI
ROI_area_RH_G_oc.temp_lat.fusifor	Enterococcus_gallinarum	ROI_area_RH_G_oc.temp_lat.fusifor	0.0141607	0.176134	424	45	0.93598	Species	Structural_ROI
ROI_area_RH_G_oc.temp_lat.fusifor	Eubacterium_sp_CAG_38	ROI_area_RH_G_oc.temp_lat.fusifor	-0.0193822	0.280087	424	139	0.944889	Species	Structural_ROI
ROI_area_RH_G_oc.temp_lat.fusifor	Holdemania_filiformis	ROI_area_RH_G_oc.temp_lat.fusifor	-0.0105805	0.164438	424	69	0.948751	Species	Structural_ROI
ROI_area_RH_G_oc.temp_lat.fusifor	Fusicatenibacter_saccharivorans	ROI_area_RH_G_oc.temp_lat.fusifor	-0.019146	0.298319	424	163	0.948873	Species	Structural_ROI
ROI_area_RH_G_oc.temp_lat.fusifor	Clostridium_innocuum	ROI_area_RH_G_oc.temp_lat.fusifor	-0.0126251	0.224771	424	319	0.955252	Species	Structural_ROI
ROI_area_RH_G_oc.temp_lat.fusifor	Clostridium_leptum	ROI_area_RH_G_oc.temp_lat.fusifor	0.00659154	0.144997	424	57	0.963779	Species	Structural_ROI
ROI_area_RH_G_oc.temp_lat.fusifor	Clostridium_sp_CAG_58	ROI_area_RH_G_oc.temp_lat.fusifor	0.00778468	0.195293	424	60	0.968233	Species	Structural_ROI
ROI_area_RH_G_oc.temp_lat.fusifor	Bifidobacterium_bifidum	ROI_area_RH_G_oc.temp_lat.fusifor	-0.0141066	0.378855	424	290	0.970323	Species	Structural_ROI
ROI_area_RH_G_oc.temp_lat.fusifor	Eggerthella_lenta	ROI_area_RH_G_oc.temp_lat.fusifor	0.00706723	0.218247	424	351	0.974191	Species	Structural_ROI
ROI_area_RH_G_oc.temp_lat.fusifor	Ruminococcus_torques	ROI_area_RH_G_oc.temp_lat.fusifor	-0.00848602	0.28866	424	112	0.976567	Species	Structural_ROI
ROI_area_RH_G_oc.temp_lat.fusifor	Roseburia_inulinivorans	ROI_area_RH_G_oc.temp_lat.fusifor	0.00332094	0.256374	424	155	0.989676	Species	Structural_ROI
ROI_area_RH_G_oc.temp_med.Lingual	Actinomyces_sp_HMSC035G02	ROI_area_RH_G_oc.temp_med.Lingual	0.549752	0.159764	424	77	0.000695373	Species	Structural_ROI
ROI_area_RH_G_oc.temp_med.Lingual	Lachnospira_pectinoschiza	ROI_area_RH_G_oc.temp_med.Lingual	-0.818384	0.256841	424	98	0.00173302	Species	Structural_ROI
ROI_area_RH_G_oc.temp_med.Lingual	Haemophilus_sp_HMSC71H05	ROI_area_RH_G_oc.temp_med.Lingual	-0.400682	0.154823	424	81	0.0100443	Species	Structural_ROI
ROI_area_RH_G_oc.temp_med.Lingual	Asaccharobacter_celatus	ROI_area_RH_G_oc.temp_med.Lingual	0.444897	0.178485	424	77	0.0133933	Species	Structural_ROI
ROI_area_RH_G_oc.temp_med.Lingual	Subdoligranulum_sp_APC924_74	ROI_area_RH_G_oc.temp_med.Lingual	-0.349729	0.152109	424	51	0.0223856	Species	Structural_ROI
ROI_area_RH_G_oc.temp_med.Lingual	Blautia_sp_CAG_52	ROI_area_RH_G_oc.temp_med.Lingual	-0.390888	0.183336	424	52	0.0341748	Species	Structural_ROI
ROI_area_RH_G_oc.temp_med.Lingual	Eubacterium_sp_CAG_38	ROI_area_RH_G_oc.temp_med.Lingual	0.522537	0.262143	424	139	0.047805	Species	Structural_ROI
ROI_area_RH_G_oc.temp_med.Lingual	Lactobacillus_casei_group	ROI_area_RH_G_oc.temp_med.Lingual	0.371441	0.187105	424	65	0.0478813	Species	Structural_ROI
ROI_area_RH_G_oc.temp_med.Lingual	Bifidobacterium_bifidum	ROI_area_RH_G_oc.temp_med.Lingual	0.721984	0.36995	424	290	0.0521216	Species	Structural_ROI
ROI_area_RH_G_oc.temp_med.Lingual	Streptococcus_sp_A12	ROI_area_RH_G_oc.temp_med.Lingual	0.289586	0.150827	424	86	0.0564551	Species	Structural_ROI
ROI_area_RH_G_oc.temp_med.Lingual	Clostridium_clostridioforme	ROI_area_RH_G_oc.temp_med.Lingual	-0.456002	0.241262	424	110	0.0599441	Species	Structural_ROI
ROI_area_RH_G_oc.temp_med.Lingual	Roseburia_faecis	ROI_area_RH_G_oc.temp_med.Lingual	-0.504049	0.277488	424	157	0.07075	Species	Structural_ROI
ROI_area_RH_G_oc.temp_med.Lingual	Ruthenibacterium_lactatiformans	ROI_area_RH_G_oc.temp_med.Lingual	-0.399479	0.219992	424	184	0.0707926	Species	Structural_ROI
ROI_area_RH_G_oc.temp_med.Lingual	Dorea_formicigenerans	ROI_area_RH_G_oc.temp_med.Lingual	0.454019	0.251497	424	90	0.0721783	Species	Structural_ROI
ROI_area_RH_G_oc.temp_med.Lingual	Subdoligranulum_sp	ROI_area_RH_G_oc.temp_med.Lingual	-0.442042	0.265369	424	101	0.0970542	Species	Structural_ROI
ROI_area_RH_G_oc.temp_med.Lingual	Ruminococcus_torques	ROI_area_RH_G_oc.temp_med.Lingual	-0.458776	0.282829	424	112	0.106042	Species	Structural_ROI
ROI_area_RH_G_oc.temp_med.Lingual	Ruminococcus_bicirculans	ROI_area_RH_G_oc.temp_med.Lingual	0.309615	0.197594	424	104	0.119328	Species	Structural_ROI
ROI_area_RH_G_oc.temp_med.Lingual	Bacteroides_thetaiotaomicron	ROI_area_RH_G_oc.temp_med.Lingual	-0.480397	0.317641	424	117	0.13142	Species	Structural_ROI
ROI_area_RH_G_oc.temp_med.Lingual	Clostridium_symbiosum	ROI_area_RH_G_oc.temp_med.Lingual	-0.326173	0.216855	424	223	0.134189	Species	Structural_ROI
ROI_area_RH_G_oc.temp_med.Lingual	Agathobaculum_butyriciproducens	ROI_area_RH_G_oc.temp_med.Lingual	-0.313496	0.210583	424	154	0.138093	Species	Structural_ROI
ROI_area_RH_G_oc.temp_med.Lingual	Intestinimonas_butyriciproducens	ROI_area_RH_G_oc.temp_med.Lingual	-0.323512	0.219076	424	124	0.141204	Species	Structural_ROI
ROI_area_RH_G_oc.temp_med.Lingual	Bifidobacterium_breve	ROI_area_RH_G_oc.temp_med.Lingual	0.413493	0.285966	424	357	0.149547	Species	Structural_ROI
ROI_area_RH_G_oc.temp_med.Lingual	Bilophila_wadsworthia	ROI_area_RH_G_oc.temp_med.Lingual	-0.314071	0.218047	424	115	0.150859	Species	Structural_ROI
ROI_area_RH_G_oc.temp_med.Lingual	Ruminococcus_lactaris	ROI_area_RH_G_oc.temp_med.Lingual	0.340149	0.240037	424	85	0.158078	Species	Structural_ROI
ROI_area_RH_G_oc.temp_med.Lingual	Streptococcus_thermophilus	ROI_area_RH_G_oc.temp_med.Lingual	0.375842	0.268825	424	214	0.163818	Species	Structural_ROI
ROI_area_RH_G_oc.temp_med.Lingual	Clostridium_sp_CAG_217	ROI_area_RH_G_oc.temp_med.Lingual	-0.296798	0.214076	424	58	0.1677	Species	Structural_ROI
ROI_area_RH_G_oc.temp_med.Lingual	Actinomyces_odontolyticus	ROI_area_RH_G_oc.temp_med.Lingual	0.18229	0.133393	424	72	0.173265	Species	Structural_ROI
ROI_area_RH_G_oc.temp_med.Lingual	Erysipelatoclostridium_ramosum	ROI_area_RH_G_oc.temp_med.Lingual	0.346371	0.261434	424	279	0.186628	Species	Structural_ROI
ROI_area_RH_G_oc.temp_med.Lingual	Clostridium_sp_CAG_75	ROI_area_RH_G_oc.temp_med.Lingual	0.238934	0.183427	424	60	0.194451	Species	Structural_ROI
ROI_area_RH_G_oc.temp_med.Lingual	Prevotella_copri	ROI_area_RH_G_oc.temp_med.Lingual	-0.28469	0.220532	424	46	0.197651	Species	Structural_ROI
ROI_area_RH_G_oc.temp_med.Lingual	Firmicutes_bacterium_CAG_41	ROI_area_RH_G_oc.temp_med.Lingual	-0.26172	0.204391	424	169	0.201956	Species	Structural_ROI
ROI_area_RH_G_oc.temp_med.Lingual	Parasutterella_excrementihominis	ROI_area_RH_G_oc.temp_med.Lingual	-0.322742	0.253519	424	121	0.204093	Species	Structural_ROI
ROI_area_RH_G_oc.temp_med.Lingual	Clostridium_aldenense	ROI_area_RH_G_oc.temp_med.Lingual	-0.238622	0.193965	424	143	0.220196	Species	Structural_ROI
ROI_area_RH_G_oc.temp_med.Lingual	Bacteroides_vulgatus	ROI_area_RH_G_oc.temp_med.Lingual	-0.433286	0.352995	424	182	0.220604	Species	Structural_ROI
ROI_area_RH_G_oc.temp_med.Lingual	Gordonibacter_pamelaeae	ROI_area_RH_G_oc.temp_med.Lingual	0.213218	0.173986	424	98	0.221765	Species	Structural_ROI
ROI_area_RH_G_oc.temp_med.Lingual	Gemmiger_formicilis	ROI_area_RH_G_oc.temp_med.Lingual	-0.250025	0.20753	424	78	0.229404	Species	Structural_ROI
ROI_area_RH_G_oc.temp_med.Lingual	Ruminococcaceae_bacterium_KLE1738	ROI_area_RH_G_oc.temp_med.Lingual	-0.267967	0.226071	424	83	0.236862	Species	Structural_ROI
ROI_area_RH_G_oc.temp_med.Lingual	Clostridium_leptum	ROI_area_RH_G_oc.temp_med.Lingual	0.159026	0.135521	424	57	0.242207	Species	Structural_ROI
ROI_area_RH_G_oc.temp_med.Lingual	Streptococcus_lutetiensis	ROI_area_RH_G_oc.temp_med.Lingual	0.246275	0.212748	424	56	0.248221	Species	Structural_ROI
ROI_area_RH_G_oc.temp_med.Lingual	Bacteroides_uniformis	ROI_area_RH_G_oc.temp_med.Lingual	-0.39978	0.352306	424	158	0.257352	Species	Structural_ROI
ROI_area_RH_G_oc.temp_med.Lingual	Coprobacillus_cateniformis	ROI_area_RH_G_oc.temp_med.Lingual	0.170906	0.154695	424	65	0.270665	Species	Structural_ROI
ROI_area_RH_G_oc.temp_med.Lingual	Bifidobacterium_kashiwanohense	ROI_area_RH_G_oc.temp_med.Lingual	0.269445	0.25338	424	61	0.288462	Species	Structural_ROI
ROI_area_RH_G_oc.temp_med.Lingual	Haemophilus_parainfluenzae	ROI_area_RH_G_oc.temp_med.Lingual	-0.250203	0.236878	424	228	0.292099	Species	Structural_ROI
ROI_area_RH_G_oc.temp_med.Lingual	Eisenbergiella_massiliensis	ROI_area_RH_G_oc.temp_med.Lingual	0.250249	0.243846	424	100	0.305799	Species	Structural_ROI
ROI_area_RH_G_oc.temp_med.Lingual	Roseburia_intestinalis	ROI_area_RH_G_oc.temp_med.Lingual	-0.27905	0.273078	424	152	0.308083	Species	Structural_ROI
ROI_area_RH_G_oc.temp_med.Lingual	Eubacterium_siraeum	ROI_area_RH_G_oc.temp_med.Lingual	-0.23966	0.237755	424	74	0.314455	Species	Structural_ROI
ROI_area_RH_G_oc.temp_med.Lingual	Clostridium_spiroforme	ROI_area_RH_G_oc.temp_med.Lingual	-0.147008	0.146276	424	49	0.316003	Species	Structural_ROI
ROI_area_RH_G_oc.temp_med.Lingual	Clostridium_citroniae	ROI_area_RH_G_oc.temp_med.Lingual	0.201555	0.207667	424	130	0.332822	Species	Structural_ROI
ROI_area_RH_G_oc.temp_med.Lingual	Firmicutes_bacterium_CAG_114	ROI_area_RH_G_oc.temp_med.Lingual	-0.204499	0.215718	424	82	0.343927	Species	Structural_ROI
ROI_area_RH_G_oc.temp_med.Lingual	Blautia_sp_CAG_257	ROI_area_RH_G_oc.temp_med.Lingual	-0.194352	0.206095	424	71	0.346638	Species	Structural_ROI
ROI_area_RH_G_oc.temp_med.Lingual	Eubacterium_sp_CAG_180	ROI_area_RH_G_oc.temp_med.Lingual	0.220602	0.234791	424	61	0.34847	Species	Structural_ROI
ROI_area_RH_G_oc.temp_med.Lingual	Bifidobacterium_pseudocatenulatum	ROI_area_RH_G_oc.temp_med.Lingual	-0.323101	0.344558	424	226	0.34926	Species	Structural_ROI
ROI_area_RH_G_oc.temp_med.Lingual	Eubacterium_eligens	ROI_area_RH_G_oc.temp_med.Lingual	-0.246503	0.264795	424	165	0.353039	Species	Structural_ROI
ROI_area_RH_G_oc.temp_med.Lingual	Akkermansia_muciniphila	ROI_area_RH_G_oc.temp_med.Lingual	0.239383	0.260196	424	139	0.358671	Species	Structural_ROI
ROI_area_RH_G_oc.temp_med.Lingual	Monoglobus_pectinilyticus	ROI_area_RH_G_oc.temp_med.Lingual	-0.145033	0.160803	424	56	0.368228	Species	Structural_ROI
ROI_area_RH_G_oc.temp_med.Lingual	Alistipes_putredinis	ROI_area_RH_G_oc.temp_med.Lingual	0.226703	0.261002	424	75	0.385815	Species	Structural_ROI
ROI_area_RH_G_oc.temp_med.Lingual	Clostridium_scindens	ROI_area_RH_G_oc.temp_med.Lingual	0.134584	0.155686	424	87	0.388278	Species	Structural_ROI
ROI_area_RH_G_oc.temp_med.Lingual	Clostridium_lavalense	ROI_area_RH_G_oc.temp_med.Lingual	-0.157338	0.183234	424	84	0.391483	Species	Structural_ROI
ROI_area_RH_G_oc.temp_med.Lingual	Bacteroides_ovatus	ROI_area_RH_G_oc.temp_med.Lingual	0.265414	0.314028	424	143	0.3987	Species	Structural_ROI
ROI_area_RH_G_oc.temp_med.Lingual	Streptococcus_mitis	ROI_area_RH_G_oc.temp_med.Lingual	0.192367	0.228163	424	257	0.400046	Species	Structural_ROI
ROI_area_RH_G_oc.temp_med.Lingual	Bifidobacterium_dentium	ROI_area_RH_G_oc.temp_med.Lingual	-0.206311	0.247292	424	100	0.405111	Species	Structural_ROI
ROI_area_RH_G_oc.temp_med.Lingual	Bifidobacterium_longum	ROI_area_RH_G_oc.temp_med.Lingual	0.149722	0.182284	424	414	0.412382	Species	Structural_ROI
ROI_area_RH_G_oc.temp_med.Lingual	Veillonella_infantium	ROI_area_RH_G_oc.temp_med.Lingual	-0.105165	0.131026	424	54	0.423243	Species	Structural_ROI
ROI_area_RH_G_oc.temp_med.Lingual	Proteobacteria_bacterium_CAG_139	ROI_area_RH_G_oc.temp_med.Lingual	0.170947	0.215915	424	58	0.429106	Species	Structural_ROI
ROI_area_RH_G_oc.temp_med.Lingual	Eisenbergiella_tayi	ROI_area_RH_G_oc.temp_med.Lingual	0.114764	0.151053	424	60	0.448323	Species	Structural_ROI
ROI_area_RH_G_oc.temp_med.Lingual	Klebsiella_variicola	ROI_area_RH_G_oc.temp_med.Lingual	-0.0945495	0.139285	424	43	0.497687	Species	Structural_ROI
ROI_area_RH_G_oc.temp_med.Lingual	Clostridiales_bacterium_KLE1615	ROI_area_RH_G_oc.temp_med.Lingual	0.109538	0.161385	424	69	0.497921	Species	Structural_ROI
ROI_area_RH_G_oc.temp_med.Lingual	Bifidobacterium_animalis	ROI_area_RH_G_oc.temp_med.Lingual	0.143606	0.212209	424	66	0.499231	Species	Structural_ROI
ROI_area_RH_G_oc.temp_med.Lingual	Dialister_invisus	ROI_area_RH_G_oc.temp_med.Lingual	-0.129563	0.200743	424	112	0.519377	Species	Structural_ROI
ROI_area_RH_G_oc.temp_med.Lingual	Ruminococcus_gnavus	ROI_area_RH_G_oc.temp_med.Lingual	0.155998	0.241828	424	343	0.519632	Species	Structural_ROI
ROI_area_RH_G_oc.temp_med.Lingual	Clostridium_bolteae	ROI_area_RH_G_oc.temp_med.Lingual	-0.147392	0.230856	424	212	0.523877	Species	Structural_ROI
ROI_area_RH_G_oc.temp_med.Lingual	Blautia_obeum	ROI_area_RH_G_oc.temp_med.Lingual	0.150843	0.239719	424	100	0.529861	Species	Structural_ROI
ROI_area_RH_G_oc.temp_med.Lingual	Lawsonibacter_asaccharolyticus	ROI_area_RH_G_oc.temp_med.Lingual	-0.102925	0.168741	424	78	0.54252	Species	Structural_ROI
ROI_area_RH_G_oc.temp_med.Lingual	Klebsiella_oxytoca	ROI_area_RH_G_oc.temp_med.Lingual	-0.102443	0.167992	424	49	0.542565	Species	Structural_ROI
ROI_area_RH_G_oc.temp_med.Lingual	Streptococcus_salivarius	ROI_area_RH_G_oc.temp_med.Lingual	0.119473	0.215932	424	359	0.580735	Species	Structural_ROI
ROI_area_RH_G_oc.temp_med.Lingual	Enterococcus_faecium	ROI_area_RH_G_oc.temp_med.Lingual	0.0950739	0.174122	424	52	0.585632	Species	Structural_ROI
ROI_area_RH_G_oc.temp_med.Lingual	Escherichia_coli	ROI_area_RH_G_oc.temp_med.Lingual	0.155163	0.291157	424	308	0.594648	Species	Structural_ROI
ROI_area_RH_G_oc.temp_med.Lingual	Enterococcus_avium	ROI_area_RH_G_oc.temp_med.Lingual	-0.115419	0.218079	424	96	0.597284	Species	Structural_ROI
ROI_area_RH_G_oc.temp_med.Lingual	Roseburia_inulinivorans	ROI_area_RH_G_oc.temp_med.Lingual	-0.12793	0.242143	424	155	0.597989	Species	Structural_ROI
ROI_area_RH_G_oc.temp_med.Lingual	Collinsella_aerofaciens	ROI_area_RH_G_oc.temp_med.Lingual	0.161177	0.307355	424	124	0.60042	Species	Structural_ROI
ROI_area_RH_G_oc.temp_med.Lingual	Veillonella_sp_DORA_A_3_16_22	ROI_area_RH_G_oc.temp_med.Lingual	-0.0793336	0.152605	424	89	0.603479	Species	Structural_ROI
ROI_area_RH_G_oc.temp_med.Lingual	Lactobacillus_rhamnosus	ROI_area_RH_G_oc.temp_med.Lingual	0.119801	0.231414	424	92	0.605241	Species	Structural_ROI
ROI_area_RH_G_oc.temp_med.Lingual	Roseburia_sp_CAG_100	ROI_area_RH_G_oc.temp_med.Lingual	0.108943	0.211848	424	69	0.607686	Species	Structural_ROI
ROI_area_RH_G_oc.temp_med.Lingual	Veillonella_parvula	ROI_area_RH_G_oc.temp_med.Lingual	0.150488	0.297624	424	197	0.613678	Species	Structural_ROI
ROI_area_RH_G_oc.temp_med.Lingual	Megasphaera_micronuciformis	ROI_area_RH_G_oc.temp_med.Lingual	-0.0958491	0.192989	424	66	0.620018	Species	Structural_ROI
ROI_area_RH_G_oc.temp_med.Lingual	Fusicatenibacter_saccharivorans	ROI_area_RH_G_oc.temp_med.Lingual	-0.14318	0.292027	424	163	0.624382	Species	Structural_ROI
ROI_area_RH_G_oc.temp_med.Lingual	Clostridioides_difficile	ROI_area_RH_G_oc.temp_med.Lingual	-0.0735639	0.152951	424	64	0.630835	Species	Structural_ROI
ROI_area_RH_G_oc.temp_med.Lingual	Alistipes_finegoldii	ROI_area_RH_G_oc.temp_med.Lingual	-0.133133	0.280191	424	109	0.635048	Species	Structural_ROI
ROI_area_RH_G_oc.temp_med.Lingual	Bacteroides_dorei	ROI_area_RH_G_oc.temp_med.Lingual	-0.145704	0.310718	424	115	0.639408	Species	Structural_ROI
ROI_area_RH_G_oc.temp_med.Lingual	Eggerthella_lenta	ROI_area_RH_G_oc.temp_med.Lingual	-0.0986074	0.212344	424	351	0.642832	Species	Structural_ROI
ROI_area_RH_G_oc.temp_med.Lingual	Bacteroides_caccae	ROI_area_RH_G_oc.temp_med.Lingual	-0.136792	0.300724	424	100	0.649509	Species	Structural_ROI
ROI_area_RH_G_oc.temp_med.Lingual	Faecalibacterium_prausnitzii	ROI_area_RH_G_oc.temp_med.Lingual	0.110376	0.250895	424	287	0.660443	Species	Structural_ROI
ROI_area_RH_G_oc.temp_med.Lingual	Actinomyces_sp_ICM47	ROI_area_RH_G_oc.temp_med.Lingual	0.0821892	0.200697	424	120	0.682555	Species	Structural_ROI
ROI_area_RH_G_oc.temp_med.Lingual	Bacteroides_fragilis	ROI_area_RH_G_oc.temp_med.Lingual	0.150367	0.367384	424	224	0.682639	Species	Structural_ROI
ROI_area_RH_G_oc.temp_med.Lingual	Bacteroides_xylanisolvens	ROI_area_RH_G_oc.temp_med.Lingual	0.084315	0.212524	424	54	0.691818	Species	Structural_ROI
ROI_area_RH_G_oc.temp_med.Lingual	Veillonella_atypica	ROI_area_RH_G_oc.temp_med.Lingual	0.110017	0.287632	424	199	0.70248	Species	Structural_ROI
ROI_area_RH_G_oc.temp_med.Lingual	Ruminococcus_bromii	ROI_area_RH_G_oc.temp_med.Lingual	0.0943202	0.24801	424	145	0.704185	Species	Structural_ROI
ROI_area_RH_G_oc.temp_med.Lingual	Flavonifractor_plautii	ROI_area_RH_G_oc.temp_med.Lingual	-0.0815916	0.223013	424	343	0.714901	Species	Structural_ROI
ROI_area_RH_G_oc.temp_med.Lingual	Eubacterium_ramulus	ROI_area_RH_G_oc.temp_med.Lingual	-0.0670678	0.193158	424	58	0.728734	Species	Structural_ROI
ROI_area_RH_G_oc.temp_med.Lingual	Actinomyces_graevenitzii	ROI_area_RH_G_oc.temp_med.Lingual	-0.0391595	0.127312	424	51	0.758744	Species	Structural_ROI
ROI_area_RH_G_oc.temp_med.Lingual	Rothia_mucilaginosa	ROI_area_RH_G_oc.temp_med.Lingual	0.0644464	0.210945	424	161	0.760266	Species	Structural_ROI
ROI_area_RH_G_oc.temp_med.Lingual	Sutterella_wadsworthensis	ROI_area_RH_G_oc.temp_med.Lingual	0.0700389	0.23809	424	62	0.7688	Species	Structural_ROI
ROI_area_RH_G_oc.temp_med.Lingual	Actinomyces_sp_oral_taxon_181	ROI_area_RH_G_oc.temp_med.Lingual	0.0389723	0.141846	424	59	0.78379	Species	Structural_ROI
ROI_area_RH_G_oc.temp_med.Lingual	Bifidobacterium_adolescentis	ROI_area_RH_G_oc.temp_med.Lingual	-0.0809443	0.301655	424	87	0.788652	Species	Structural_ROI
ROI_area_RH_G_oc.temp_med.Lingual	Parabacteroides_merdae	ROI_area_RH_G_oc.temp_med.Lingual	-0.0588552	0.22148	424	55	0.790598	Species	Structural_ROI
ROI_area_RH_G_oc.temp_med.Lingual	Lachnospiraceae_bacterium_OF09_33XD	ROI_area_RH_G_oc.temp_med.Lingual	0.0422618	0.161485	424	71	0.793773	Species	Structural_ROI
ROI_area_RH_G_oc.temp_med.Lingual	Intestinibacter_bartlettii	ROI_area_RH_G_oc.temp_med.Lingual	0.0527489	0.201994	424	265	0.794285	Species	Structural_ROI
ROI_area_RH_G_oc.temp_med.Lingual	Parabacteroides_distasonis	ROI_area_RH_G_oc.temp_med.Lingual	-0.0783047	0.300099	424	128	0.794311	Species	Structural_ROI
ROI_area_RH_G_oc.temp_med.Lingual	Klebsiella_pneumoniae	ROI_area_RH_G_oc.temp_med.Lingual	-0.0413634	0.174875	424	63	0.813452	Species	Structural_ROI
ROI_area_RH_G_oc.temp_med.Lingual	Eubacterium_hallii	ROI_area_RH_G_oc.temp_med.Lingual	0.0576012	0.266776	424	126	0.829238	Species	Structural_ROI
ROI_area_RH_G_oc.temp_med.Lingual	Firmicutes_bacterium_AF16_15	ROI_area_RH_G_oc.temp_med.Lingual	0.0400834	0.186121	424	63	0.829665	Species	Structural_ROI
ROI_area_RH_G_oc.temp_med.Lingual	Roseburia_sp_CAG_10041_57	ROI_area_RH_G_oc.temp_med.Lingual	0.0353921	0.16554	424	60	0.830947	Species	Structural_ROI
ROI_area_RH_G_oc.temp_med.Lingual	Anaerostipes_hadrus	ROI_area_RH_G_oc.temp_med.Lingual	-0.0569192	0.267619	424	220	0.831791	Species	Structural_ROI
ROI_area_RH_G_oc.temp_med.Lingual	Blautia_producta	ROI_area_RH_G_oc.temp_med.Lingual	-0.0370881	0.180879	424	67	0.83774	Species	Structural_ROI
ROI_area_RH_G_oc.temp_med.Lingual	Tyzzerella_nexilis	ROI_area_RH_G_oc.temp_med.Lingual	-0.0492584	0.246192	424	182	0.841599	Species	Structural_ROI
ROI_area_RH_G_oc.temp_med.Lingual	Streptococcus_parasanguinis	ROI_area_RH_G_oc.temp_med.Lingual	0.0463804	0.232854	424	273	0.84231	Species	Structural_ROI
ROI_area_RH_G_oc.temp_med.Lingual	Enterococcus_gallinarum	ROI_area_RH_G_oc.temp_med.Lingual	-0.033092	0.168166	424	45	0.844181	Species	Structural_ROI
ROI_area_RH_G_oc.temp_med.Lingual	Veillonella_sp_CAG_933	ROI_area_RH_G_oc.temp_med.Lingual	0.0589901	0.305098	424	123	0.846824	Species	Structural_ROI
ROI_area_RH_G_oc.temp_med.Lingual	Anaerostipes_caccae	ROI_area_RH_G_oc.temp_med.Lingual	-0.0505273	0.271215	424	167	0.852363	Species	Structural_ROI
ROI_area_RH_G_oc.temp_med.Lingual	Enterococcus_faecalis	ROI_area_RH_G_oc.temp_med.Lingual	-0.0367998	0.206394	424	95	0.858668	Species	Structural_ROI
ROI_area_RH_G_oc.temp_med.Lingual	Blautia_wexlerae	ROI_area_RH_G_oc.temp_med.Lingual	-0.0338297	0.218015	424	247	0.87684	Species	Structural_ROI
ROI_area_RH_G_oc.temp_med.Lingual	Clostridium_sp_CAG_58	ROI_area_RH_G_oc.temp_med.Lingual	0.0291787	0.189774	424	60	0.877943	Species	Structural_ROI
ROI_area_RH_G_oc.temp_med.Lingual	Holdemania_filiformis	ROI_area_RH_G_oc.temp_med.Lingual	0.0220008	0.159153	424	69	0.890209	Species	Structural_ROI
ROI_area_RH_G_oc.temp_med.Lingual	Anaerotruncus_colihominis	ROI_area_RH_G_oc.temp_med.Lingual	-0.0280444	0.212356	424	162	0.895078	Species	Structural_ROI
ROI_area_RH_G_oc.temp_med.Lingual	Lactococcus_lactis	ROI_area_RH_G_oc.temp_med.Lingual	-0.021971	0.190307	424	61	0.908188	Species	Structural_ROI
ROI_area_RH_G_oc.temp_med.Lingual	Veillonella_dispar	ROI_area_RH_G_oc.temp_med.Lingual	-0.0278887	0.260681	424	240	0.914906	Species	Structural_ROI
ROI_area_RH_G_oc.temp_med.Lingual	Clostridium_innocuum	ROI_area_RH_G_oc.temp_med.Lingual	0.0217043	0.213579	424	319	0.919164	Species	Structural_ROI
ROI_area_RH_G_oc.temp_med.Lingual	Sellimonas_intestinalis	ROI_area_RH_G_oc.temp_med.Lingual	-0.0240572	0.266481	424	212	0.928144	Species	Structural_ROI
ROI_area_RH_G_oc.temp_med.Lingual	Dorea_longicatena	ROI_area_RH_G_oc.temp_med.Lingual	-0.0197519	0.247355	424	94	0.936422	Species	Structural_ROI
ROI_area_RH_G_oc.temp_med.Lingual	Clostridium_asparagiforme	ROI_area_RH_G_oc.temp_med.Lingual	-0.00805397	0.147509	424	48	0.956509	Species	Structural_ROI
ROI_area_RH_G_oc.temp_med.Lingual	Clostridium_neonatale	ROI_area_RH_G_oc.temp_med.Lingual	-0.00914507	0.186767	424	78	0.960997	Species	Structural_ROI
ROI_area_RH_G_oc.temp_med.Lingual	Eubacterium_rectale	ROI_area_RH_G_oc.temp_med.Lingual	0.0120288	0.292086	424	130	0.967192	Species	Structural_ROI
ROI_area_RH_G_oc.temp_med.Lingual	Hungatella_hathewayi	ROI_area_RH_G_oc.temp_med.Lingual	-0.00231033	0.239581	424	240	0.992315	Species	Structural_ROI
ROI_area_RH_G_oc.temp_med.Lingual	Clostridium_sp_AM22_11AC	ROI_area_RH_G_oc.temp_med.Lingual	-0.000229209	0.21763	424	72	0.99916	Species	Structural_ROI
ROI_area_RH_G_oc.temp_med.Lingual	Roseburia_hominis	ROI_area_RH_G_oc.temp_med.Lingual	3.13e-05	0.248803	424	131	0.9999	Species	Structural_ROI
ROI_area_RH_G_oc.temp_med.Parahip	Dorea_formicigenerans	ROI_area_RH_G_oc.temp_med.Parahip	0.64338	0.221983	424	90	0.00398411	Species	Structural_ROI
ROI_area_RH_G_oc.temp_med.Parahip	Clostridium_sp_CAG_58	ROI_area_RH_G_oc.temp_med.Parahip	-0.433349	0.17807	424	60	0.0154655	Species	Structural_ROI
ROI_area_RH_G_oc.temp_med.Parahip	Intestinibacter_bartlettii	ROI_area_RH_G_oc.temp_med.Parahip	0.474247	0.199349	424	265	0.0179854	Species	Structural_ROI
ROI_area_RH_G_oc.temp_med.Parahip	Collinsella_aerofaciens	ROI_area_RH_G_oc.temp_med.Parahip	0.579509	0.268007	424	124	0.0312621	Species	Structural_ROI
ROI_area_RH_G_oc.temp_med.Parahip	Bifidobacterium_kashiwanohense	ROI_area_RH_G_oc.temp_med.Parahip	0.455363	0.216287	424	61	0.0359709	Species	Structural_ROI
ROI_area_RH_G_oc.temp_med.Parahip	Clostridium_scindens	ROI_area_RH_G_oc.temp_med.Parahip	-0.300551	0.144661	424	87	0.0385049	Species	Structural_ROI
ROI_area_RH_G_oc.temp_med.Parahip	Clostridium_sp_AM22_11AC	ROI_area_RH_G_oc.temp_med.Parahip	0.389769	0.18807	424	72	0.0389433	Species	Structural_ROI
ROI_area_RH_G_oc.temp_med.Parahip	Actinomyces_sp_HMSC035G02	ROI_area_RH_G_oc.temp_med.Parahip	0.323026	0.158651	424	77	0.042558	Species	Structural_ROI
ROI_area_RH_G_oc.temp_med.Parahip	Actinomyces_sp_ICM47	ROI_area_RH_G_oc.temp_med.Parahip	-0.388043	0.19122	424	120	0.0432169	Species	Structural_ROI
ROI_area_RH_G_oc.temp_med.Parahip	Coprobacillus_cateniformis	ROI_area_RH_G_oc.temp_med.Parahip	0.302474	0.154865	424	65	0.0517353	Species	Structural_ROI
ROI_area_RH_G_oc.temp_med.Parahip	Actinomyces_odontolyticus	ROI_area_RH_G_oc.temp_med.Parahip	0.259963	0.134131	424	72	0.053537	Species	Structural_ROI
ROI_area_RH_G_oc.temp_med.Parahip	Lachnospira_pectinoschiza	ROI_area_RH_G_oc.temp_med.Parahip	-0.500166	0.258034	424	98	0.053556	Species	Structural_ROI
ROI_area_RH_G_oc.temp_med.Parahip	Holdemania_filiformis	ROI_area_RH_G_oc.temp_med.Parahip	-0.288728	0.151278	424	69	0.0572082	Species	Structural_ROI
ROI_area_RH_G_oc.temp_med.Parahip	Bifidobacterium_pseudocatenulatum	ROI_area_RH_G_oc.temp_med.Parahip	0.586868	0.310634	424	226	0.0596755	Species	Structural_ROI
ROI_area_RH_G_oc.temp_med.Parahip	Veillonella_sp_DORA_A_3_16_22	ROI_area_RH_G_oc.temp_med.Parahip	0.292551	0.155938	424	89	0.0614638	Species	Structural_ROI
ROI_area_RH_G_oc.temp_med.Parahip	Eggerthella_lenta	ROI_area_RH_G_oc.temp_med.Parahip	-0.371264	0.199748	424	351	0.0639367	Species	Structural_ROI
ROI_area_RH_G_oc.temp_med.Parahip	Lactobacillus_casei_group	ROI_area_RH_G_oc.temp_med.Parahip	0.35252	0.193754	424	65	0.0696874	Species	Structural_ROI
ROI_area_RH_G_oc.temp_med.Parahip	Ruthenibacterium_lactatiformans	ROI_area_RH_G_oc.temp_med.Parahip	-0.366225	0.212511	424	184	0.0858152	Species	Structural_ROI
ROI_area_RH_G_oc.temp_med.Parahip	Asaccharobacter_celatus	ROI_area_RH_G_oc.temp_med.Parahip	0.272701	0.164235	424	77	0.0977226	Species	Structural_ROI
ROI_area_RH_G_oc.temp_med.Parahip	Eubacterium_sp_CAG_38	ROI_area_RH_G_oc.temp_med.Parahip	-0.428078	0.263243	424	139	0.105007	Species	Structural_ROI
ROI_area_RH_G_oc.temp_med.Parahip	Akkermansia_muciniphila	ROI_area_RH_G_oc.temp_med.Parahip	0.408153	0.254084	424	139	0.109172	Species	Structural_ROI
ROI_area_RH_G_oc.temp_med.Parahip	Bifidobacterium_breve	ROI_area_RH_G_oc.temp_med.Parahip	0.408385	0.262154	424	357	0.120182	Species	Structural_ROI
ROI_area_RH_G_oc.temp_med.Parahip	Sellimonas_intestinalis	ROI_area_RH_G_oc.temp_med.Parahip	-0.364844	0.244974	424	212	0.137303	Species	Structural_ROI
ROI_area_RH_G_oc.temp_med.Parahip	Roseburia_inulinivorans	ROI_area_RH_G_oc.temp_med.Parahip	-0.349971	0.240336	424	155	0.146432	Species	Structural_ROI
ROI_area_RH_G_oc.temp_med.Parahip	Sutterella_wadsworthensis	ROI_area_RH_G_oc.temp_med.Parahip	0.26076	0.183221	424	62	0.155707	Species	Structural_ROI
ROI_area_RH_G_oc.temp_med.Parahip	Anaerostipes_hadrus	ROI_area_RH_G_oc.temp_med.Parahip	-0.365155	0.259996	424	220	0.161153	Species	Structural_ROI
ROI_area_RH_G_oc.temp_med.Parahip	Clostridium_symbiosum	ROI_area_RH_G_oc.temp_med.Parahip	-0.302776	0.218045	424	223	0.165992	Species	Structural_ROI
ROI_area_RH_G_oc.temp_med.Parahip	Eubacterium_sp_CAG_180	ROI_area_RH_G_oc.temp_med.Parahip	0.288779	0.217428	424	61	0.185034	Species	Structural_ROI
ROI_area_RH_G_oc.temp_med.Parahip	Roseburia_hominis	ROI_area_RH_G_oc.temp_med.Parahip	0.287622	0.229187	424	131	0.210339	Species	Structural_ROI
ROI_area_RH_G_oc.temp_med.Parahip	Streptococcus_thermophilus	ROI_area_RH_G_oc.temp_med.Parahip	0.334123	0.267859	424	214	0.213219	Species	Structural_ROI
ROI_area_RH_G_oc.temp_med.Parahip	Eubacterium_hallii	ROI_area_RH_G_oc.temp_med.Parahip	-0.298613	0.242034	424	126	0.218108	Species	Structural_ROI
ROI_area_RH_G_oc.temp_med.Parahip	Lachnospiraceae_bacterium_OF09_33XD	ROI_area_RH_G_oc.temp_med.Parahip	0.180144	0.149017	424	71	0.227527	Species	Structural_ROI
ROI_area_RH_G_oc.temp_med.Parahip	Ruminococcus_bicirculans	ROI_area_RH_G_oc.temp_med.Parahip	0.239728	0.20042	424	104	0.232678	Species	Structural_ROI
ROI_area_RH_G_oc.temp_med.Parahip	Blautia_sp_CAG_257	ROI_area_RH_G_oc.temp_med.Parahip	-0.223542	0.191756	424	71	0.244517	Species	Structural_ROI
ROI_area_RH_G_oc.temp_med.Parahip	Lawsonibacter_asaccharolyticus	ROI_area_RH_G_oc.temp_med.Parahip	-0.184222	0.15848	424	78	0.245901	Species	Structural_ROI
ROI_area_RH_G_oc.temp_med.Parahip	Dorea_longicatena	ROI_area_RH_G_oc.temp_med.Parahip	0.26052	0.227008	424	94	0.251913	Species	Structural_ROI
ROI_area_RH_G_oc.temp_med.Parahip	Clostridioides_difficile	ROI_area_RH_G_oc.temp_med.Parahip	0.180036	0.158119	424	64	0.25563	Species	Structural_ROI
ROI_area_RH_G_oc.temp_med.Parahip	Klebsiella_oxytoca	ROI_area_RH_G_oc.temp_med.Parahip	0.180937	0.158908	424	49	0.255652	Species	Structural_ROI
ROI_area_RH_G_oc.temp_med.Parahip	Blautia_obeum	ROI_area_RH_G_oc.temp_med.Parahip	0.240618	0.223479	424	100	0.282391	Species	Structural_ROI
ROI_area_RH_G_oc.temp_med.Parahip	Clostridiales_bacterium_KLE1615	ROI_area_RH_G_oc.temp_med.Parahip	0.15924	0.148883	424	69	0.285555	Species	Structural_ROI
ROI_area_RH_G_oc.temp_med.Parahip	Tyzzerella_nexilis	ROI_area_RH_G_oc.temp_med.Parahip	-0.240887	0.231348	424	182	0.298512	Species	Structural_ROI
ROI_area_RH_G_oc.temp_med.Parahip	Klebsiella_pneumoniae	ROI_area_RH_G_oc.temp_med.Parahip	0.185641	0.178495	424	63	0.299481	Species	Structural_ROI
ROI_area_RH_G_oc.temp_med.Parahip	Clostridium_aldenense	ROI_area_RH_G_oc.temp_med.Parahip	-0.195308	0.189438	424	143	0.303376	Species	Structural_ROI
ROI_area_RH_G_oc.temp_med.Parahip	Clostridium_bolteae	ROI_area_RH_G_oc.temp_med.Parahip	-0.228672	0.222504	424	212	0.304852	Species	Structural_ROI
ROI_area_RH_G_oc.temp_med.Parahip	Eubacterium_ramulus	ROI_area_RH_G_oc.temp_med.Parahip	0.177851	0.177143	424	58	0.316086	Species	Structural_ROI
ROI_area_RH_G_oc.temp_med.Parahip	Enterococcus_gallinarum	ROI_area_RH_G_oc.temp_med.Parahip	0.164443	0.165322	424	45	0.320642	Species	Structural_ROI
ROI_area_RH_G_oc.temp_med.Parahip	Bifidobacterium_bifidum	ROI_area_RH_G_oc.temp_med.Parahip	0.33412	0.33812	424	290	0.32375	Species	Structural_ROI
ROI_area_RH_G_oc.temp_med.Parahip	Anaerotruncus_colihominis	ROI_area_RH_G_oc.temp_med.Parahip	-0.203219	0.206911	424	162	0.326794	Species	Structural_ROI
ROI_area_RH_G_oc.temp_med.Parahip	Firmicutes_bacterium_AF16_15	ROI_area_RH_G_oc.temp_med.Parahip	-0.164468	0.167968	424	63	0.32817	Species	Structural_ROI
ROI_area_RH_G_oc.temp_med.Parahip	Clostridium_sp_CAG_217	ROI_area_RH_G_oc.temp_med.Parahip	0.206232	0.213056	424	58	0.33394	Species	Structural_ROI
ROI_area_RH_G_oc.temp_med.Parahip	Blautia_wexlerae	ROI_area_RH_G_oc.temp_med.Parahip	-0.200014	0.211532	424	247	0.345094	Species	Structural_ROI
ROI_area_RH_G_oc.temp_med.Parahip	Clostridium_leptum	ROI_area_RH_G_oc.temp_med.Parahip	0.128448	0.136263	424	57	0.346679	Species	Structural_ROI
ROI_area_RH_G_oc.temp_med.Parahip	Clostridium_clostridioforme	ROI_area_RH_G_oc.temp_med.Parahip	-0.206338	0.220608	424	110	0.35028	Species	Structural_ROI
ROI_area_RH_G_oc.temp_med.Parahip	Veillonella_infantium	ROI_area_RH_G_oc.temp_med.Parahip	-0.122739	0.131331	424	54	0.350773	Species	Structural_ROI
ROI_area_RH_G_oc.temp_med.Parahip	Roseburia_intestinalis	ROI_area_RH_G_oc.temp_med.Parahip	-0.249358	0.267589	424	152	0.352128	Species	Structural_ROI
ROI_area_RH_G_oc.temp_med.Parahip	Roseburia_faecis	ROI_area_RH_G_oc.temp_med.Parahip	-0.244001	0.26533	424	157	0.358433	Species	Structural_ROI
ROI_area_RH_G_oc.temp_med.Parahip	Bifidobacterium_adolescentis	ROI_area_RH_G_oc.temp_med.Parahip	0.234658	0.261494	424	87	0.370129	Species	Structural_ROI
ROI_area_RH_G_oc.temp_med.Parahip	Actinomyces_sp_oral_taxon_181	ROI_area_RH_G_oc.temp_med.Parahip	-0.126616	0.141209	424	59	0.370605	Species	Structural_ROI
ROI_area_RH_G_oc.temp_med.Parahip	Bacteroides_thetaiotaomicron	ROI_area_RH_G_oc.temp_med.Parahip	-0.224516	0.262123	424	117	0.392318	Species	Structural_ROI
ROI_area_RH_G_oc.temp_med.Parahip	Proteobacteria_bacterium_CAG_139	ROI_area_RH_G_oc.temp_med.Parahip	-0.1465	0.177703	424	58	0.410288	Species	Structural_ROI
ROI_area_RH_G_oc.temp_med.Parahip	Actinomyces_graevenitzii	ROI_area_RH_G_oc.temp_med.Parahip	-0.105642	0.131097	424	51	0.421012	Species	Structural_ROI
ROI_area_RH_G_oc.temp_med.Parahip	Ruminococcus_lactaris	ROI_area_RH_G_oc.temp_med.Parahip	0.18402	0.229305	424	85	0.42285	Species	Structural_ROI
ROI_area_RH_G_oc.temp_med.Parahip	Veillonella_parvula	ROI_area_RH_G_oc.temp_med.Parahip	-0.225406	0.287035	424	197	0.432859	Species	Structural_ROI
ROI_area_RH_G_oc.temp_med.Parahip	Bifidobacterium_animalis	ROI_area_RH_G_oc.temp_med.Parahip	-0.15705	0.205937	424	66	0.446233	Species	Structural_ROI
ROI_area_RH_G_oc.temp_med.Parahip	Firmicutes_bacterium_CAG_114	ROI_area_RH_G_oc.temp_med.Parahip	0.141693	0.186648	424	82	0.448269	Species	Structural_ROI
ROI_area_RH_G_oc.temp_med.Parahip	Eubacterium_siraeum	ROI_area_RH_G_oc.temp_med.Parahip	-0.164401	0.219132	424	74	0.45362	Species	Structural_ROI
ROI_area_RH_G_oc.temp_med.Parahip	Bacteroides_ovatus	ROI_area_RH_G_oc.temp_med.Parahip	0.203016	0.271689	424	143	0.455417	Species	Structural_ROI
ROI_area_RH_G_oc.temp_med.Parahip	Ruminococcaceae_bacterium_KLE1738	ROI_area_RH_G_oc.temp_med.Parahip	0.145542	0.195422	424	83	0.456913	Species	Structural_ROI
ROI_area_RH_G_oc.temp_med.Parahip	Ruminococcus_bromii	ROI_area_RH_G_oc.temp_med.Parahip	0.183957	0.248369	424	145	0.459531	Species	Structural_ROI
ROI_area_RH_G_oc.temp_med.Parahip	Subdoligranulum_sp_APC924_74	ROI_area_RH_G_oc.temp_med.Parahip	0.105413	0.145044	424	51	0.467866	Species	Structural_ROI
ROI_area_RH_G_oc.temp_med.Parahip	Streptococcus_parasanguinis	ROI_area_RH_G_oc.temp_med.Parahip	0.158825	0.224364	424	273	0.479521	Species	Structural_ROI
ROI_area_RH_G_oc.temp_med.Parahip	Faecalibacterium_prausnitzii	ROI_area_RH_G_oc.temp_med.Parahip	-0.174399	0.246742	424	287	0.480207	Species	Structural_ROI
ROI_area_RH_G_oc.temp_med.Parahip	Blautia_producta	ROI_area_RH_G_oc.temp_med.Parahip	-0.11673	0.169668	424	67	0.491939	Species	Structural_ROI
ROI_area_RH_G_oc.temp_med.Parahip	Enterococcus_faecalis	ROI_area_RH_G_oc.temp_med.Parahip	-0.139047	0.204079	424	95	0.496168	Species	Structural_ROI
ROI_area_RH_G_oc.temp_med.Parahip	Intestinimonas_butyriciproducens	ROI_area_RH_G_oc.temp_med.Parahip	-0.138498	0.209708	424	124	0.509441	Species	Structural_ROI
ROI_area_RH_G_oc.temp_med.Parahip	Erysipelatoclostridium_ramosum	ROI_area_RH_G_oc.temp_med.Parahip	0.161938	0.246289	424	279	0.511293	Species	Structural_ROI
ROI_area_RH_G_oc.temp_med.Parahip	Anaerostipes_caccae	ROI_area_RH_G_oc.temp_med.Parahip	-0.15437	0.24825	424	167	0.534452	Species	Structural_ROI
ROI_area_RH_G_oc.temp_med.Parahip	Clostridium_spiroforme	ROI_area_RH_G_oc.temp_med.Parahip	-0.0846521	0.13949	424	49	0.54435	Species	Structural_ROI
ROI_area_RH_G_oc.temp_med.Parahip	Parabacteroides_merdae	ROI_area_RH_G_oc.temp_med.Parahip	0.100121	0.167084	424	55	0.549483	Species	Structural_ROI
ROI_area_RH_G_oc.temp_med.Parahip	Clostridium_citroniae	ROI_area_RH_G_oc.temp_med.Parahip	0.11662	0.195328	424	130	0.550875	Species	Structural_ROI
ROI_area_RH_G_oc.temp_med.Parahip	Bacteroides_fragilis	ROI_area_RH_G_oc.temp_med.Parahip	-0.18522	0.320485	424	224	0.563672	Species	Structural_ROI
ROI_area_RH_G_oc.temp_med.Parahip	Gordonibacter_pamelaeae	ROI_area_RH_G_oc.temp_med.Parahip	0.0925838	0.163241	424	98	0.570988	Species	Structural_ROI
ROI_area_RH_G_oc.temp_med.Parahip	Hungatella_hathewayi	ROI_area_RH_G_oc.temp_med.Parahip	0.125264	0.227515	424	240	0.582294	Species	Structural_ROI
ROI_area_RH_G_oc.temp_med.Parahip	Veillonella_atypica	ROI_area_RH_G_oc.temp_med.Parahip	0.150239	0.277085	424	199	0.58804	Species	Structural_ROI
ROI_area_RH_G_oc.temp_med.Parahip	Enterococcus_faecium	ROI_area_RH_G_oc.temp_med.Parahip	0.0924577	0.174935	424	52	0.597514	Species	Structural_ROI
ROI_area_RH_G_oc.temp_med.Parahip	Veillonella_sp_CAG_933	ROI_area_RH_G_oc.temp_med.Parahip	0.140773	0.266995	424	123	0.59835	Species	Structural_ROI
ROI_area_RH_G_oc.temp_med.Parahip	Streptococcus_sp_A12	ROI_area_RH_G_oc.temp_med.Parahip	0.0808327	0.154575	424	86	0.601431	Species	Structural_ROI
ROI_area_RH_G_oc.temp_med.Parahip	Haemophilus_sp_HMSC71H05	ROI_area_RH_G_oc.temp_med.Parahip	-0.0843312	0.16159	424	81	0.602075	Species	Structural_ROI
ROI_area_RH_G_oc.temp_med.Parahip	Clostridium_sp_CAG_75	ROI_area_RH_G_oc.temp_med.Parahip	0.0945504	0.182173	424	60	0.604142	Species	Structural_ROI
ROI_area_RH_G_oc.temp_med.Parahip	Gemmiger_formicilis	ROI_area_RH_G_oc.temp_med.Parahip	-0.0951248	0.187028	424	78	0.611339	Species	Structural_ROI
ROI_area_RH_G_oc.temp_med.Parahip	Blautia_sp_CAG_52	ROI_area_RH_G_oc.temp_med.Parahip	0.0866592	0.172701	424	52	0.616136	Species	Structural_ROI
ROI_area_RH_G_oc.temp_med.Parahip	Bacteroides_uniformis	ROI_area_RH_G_oc.temp_med.Parahip	0.13877	0.292391	424	158	0.635374	Species	Structural_ROI
ROI_area_RH_G_oc.temp_med.Parahip	Megasphaera_micronuciformis	ROI_area_RH_G_oc.temp_med.Parahip	0.0915921	0.194688	424	66	0.638379	Species	Structural_ROI
ROI_area_RH_G_oc.temp_med.Parahip	Prevotella_copri	ROI_area_RH_G_oc.temp_med.Parahip	-0.0855076	0.182065	424	46	0.638909	Species	Structural_ROI
ROI_area_RH_G_oc.temp_med.Parahip	Escherichia_coli	ROI_area_RH_G_oc.temp_med.Parahip	-0.125241	0.277677	424	308	0.652264	Species	Structural_ROI
ROI_area_RH_G_oc.temp_med.Parahip	Ruminococcus_torques	ROI_area_RH_G_oc.temp_med.Parahip	-0.112505	0.258222	424	112	0.663325	Species	Structural_ROI
ROI_area_RH_G_oc.temp_med.Parahip	Veillonella_dispar	ROI_area_RH_G_oc.temp_med.Parahip	0.0968005	0.25259	424	240	0.701799	Species	Structural_ROI
ROI_area_RH_G_oc.temp_med.Parahip	Clostridium_innocuum	ROI_area_RH_G_oc.temp_med.Parahip	-0.0809628	0.212036	424	319	0.70285	Species	Structural_ROI
ROI_area_RH_G_oc.temp_med.Parahip	Streptococcus_lutetiensis	ROI_area_RH_G_oc.temp_med.Parahip	-0.0789281	0.20696	424	56	0.703177	Species	Structural_ROI
ROI_area_RH_G_oc.temp_med.Parahip	Lactobacillus_rhamnosus	ROI_area_RH_G_oc.temp_med.Parahip	-0.0802807	0.226648	424	92	0.723419	Species	Structural_ROI
ROI_area_RH_G_oc.temp_med.Parahip	Bilophila_wadsworthia	ROI_area_RH_G_oc.temp_med.Parahip	0.0634284	0.190706	424	115	0.739635	Species	Structural_ROI
ROI_area_RH_G_oc.temp_med.Parahip	Lactococcus_lactis	ROI_area_RH_G_oc.temp_med.Parahip	-0.0522874	0.179248	424	61	0.770692	Species	Structural_ROI
ROI_area_RH_G_oc.temp_med.Parahip	Bacteroides_caccae	ROI_area_RH_G_oc.temp_med.Parahip	-0.0713	0.246643	424	100	0.772699	Species	Structural_ROI
ROI_area_RH_G_oc.temp_med.Parahip	Parasutterella_excrementihominis	ROI_area_RH_G_oc.temp_med.Parahip	-0.0635806	0.221765	424	121	0.774508	Species	Structural_ROI
ROI_area_RH_G_oc.temp_med.Parahip	Bifidobacterium_dentium	ROI_area_RH_G_oc.temp_med.Parahip	-0.069113	0.241206	424	100	0.77466	Species	Structural_ROI
ROI_area_RH_G_oc.temp_med.Parahip	Rothia_mucilaginosa	ROI_area_RH_G_oc.temp_med.Parahip	0.0552832	0.201868	424	161	0.784363	Species	Structural_ROI
ROI_area_RH_G_oc.temp_med.Parahip	Eubacterium_eligens	ROI_area_RH_G_oc.temp_med.Parahip	0.0687025	0.255927	424	165	0.788525	Species	Structural_ROI
ROI_area_RH_G_oc.temp_med.Parahip	Bacteroides_dorei	ROI_area_RH_G_oc.temp_med.Parahip	0.0635296	0.238579	424	115	0.790206	Species	Structural_ROI
ROI_area_RH_G_oc.temp_med.Parahip	Haemophilus_parainfluenzae	ROI_area_RH_G_oc.temp_med.Parahip	-0.0610134	0.230381	424	228	0.791308	Species	Structural_ROI
ROI_area_RH_G_oc.temp_med.Parahip	Streptococcus_salivarius	ROI_area_RH_G_oc.temp_med.Parahip	0.0544877	0.21054	424	359	0.795964	Species	Structural_ROI
ROI_area_RH_G_oc.temp_med.Parahip	Monoglobus_pectinilyticus	ROI_area_RH_G_oc.temp_med.Parahip	0.0389188	0.154336	424	56	0.801071	Species	Structural_ROI
ROI_area_RH_G_oc.temp_med.Parahip	Klebsiella_variicola	ROI_area_RH_G_oc.temp_med.Parahip	0.0352007	0.144326	424	43	0.807451	Species	Structural_ROI
ROI_area_RH_G_oc.temp_med.Parahip	Flavonifractor_plautii	ROI_area_RH_G_oc.temp_med.Parahip	-0.0531876	0.220096	424	343	0.809211	Species	Structural_ROI
ROI_area_RH_G_oc.temp_med.Parahip	Agathobaculum_butyriciproducens	ROI_area_RH_G_oc.temp_med.Parahip	-0.0461999	0.200511	424	154	0.817914	Species	Structural_ROI
ROI_area_RH_G_oc.temp_med.Parahip	Eubacterium_rectale	ROI_area_RH_G_oc.temp_med.Parahip	-0.0633176	0.278338	424	130	0.820189	Species	Structural_ROI
ROI_area_RH_G_oc.temp_med.Parahip	Subdoligranulum_sp	ROI_area_RH_G_oc.temp_med.Parahip	-0.0483961	0.241889	424	101	0.841537	Species	Structural_ROI
ROI_area_RH_G_oc.temp_med.Parahip	Clostridium_neonatale	ROI_area_RH_G_oc.temp_med.Parahip	0.0366868	0.187689	424	78	0.845161	Species	Structural_ROI
ROI_area_RH_G_oc.temp_med.Parahip	Clostridium_lavalense	ROI_area_RH_G_oc.temp_med.Parahip	-0.0309977	0.174844	424	84	0.859391	Species	Structural_ROI
ROI_area_RH_G_oc.temp_med.Parahip	Bacteroides_xylanisolvens	ROI_area_RH_G_oc.temp_med.Parahip	0.0301795	0.172238	424	54	0.861016	Species	Structural_ROI
ROI_area_RH_G_oc.temp_med.Parahip	Dialister_invisus	ROI_area_RH_G_oc.temp_med.Parahip	0.0317391	0.188573	424	112	0.866442	Species	Structural_ROI
ROI_area_RH_G_oc.temp_med.Parahip	Bifidobacterium_longum	ROI_area_RH_G_oc.temp_med.Parahip	-0.0215837	0.174067	424	414	0.901393	Species	Structural_ROI
ROI_area_RH_G_oc.temp_med.Parahip	Roseburia_sp_CAG_100	ROI_area_RH_G_oc.temp_med.Parahip	0.0249915	0.206039	424	69	0.903535	Species	Structural_ROI
ROI_area_RH_G_oc.temp_med.Parahip	Parabacteroides_distasonis	ROI_area_RH_G_oc.temp_med.Parahip	-0.0241643	0.242451	424	128	0.92067	Species	Structural_ROI
ROI_area_RH_G_oc.temp_med.Parahip	Firmicutes_bacterium_CAG_41	ROI_area_RH_G_oc.temp_med.Parahip	-0.0196049	0.200031	424	169	0.921986	Species	Structural_ROI
ROI_area_RH_G_oc.temp_med.Parahip	Alistipes_finegoldii	ROI_area_RH_G_oc.temp_med.Parahip	0.0232676	0.242826	424	109	0.923718	Species	Structural_ROI
ROI_area_RH_G_oc.temp_med.Parahip	Eisenbergiella_tayi	ROI_area_RH_G_oc.temp_med.Parahip	-0.0111829	0.14425	424	60	0.938256	Species	Structural_ROI
ROI_area_RH_G_oc.temp_med.Parahip	Ruminococcus_gnavus	ROI_area_RH_G_oc.temp_med.Parahip	0.0128927	0.236955	424	343	0.956643	Species	Structural_ROI
ROI_area_RH_G_oc.temp_med.Parahip	Eisenbergiella_massiliensis	ROI_area_RH_G_oc.temp_med.Parahip	-0.0118293	0.224451	424	100	0.957999	Species	Structural_ROI
ROI_area_RH_G_oc.temp_med.Parahip	Roseburia_sp_CAG_10041_57	ROI_area_RH_G_oc.temp_med.Parahip	0.00774584	0.162126	424	60	0.961926	Species	Structural_ROI
ROI_area_RH_G_oc.temp_med.Parahip	Fusicatenibacter_saccharivorans	ROI_area_RH_G_oc.temp_med.Parahip	-0.00872867	0.270257	424	163	0.974253	Species	Structural_ROI
ROI_area_RH_G_oc.temp_med.Parahip	Enterococcus_avium	ROI_area_RH_G_oc.temp_med.Parahip	0.00651632	0.218916	424	96	0.976274	Species	Structural_ROI
ROI_area_RH_G_oc.temp_med.Parahip	Clostridium_asparagiforme	ROI_area_RH_G_oc.temp_med.Parahip	0.0037679	0.143131	424	48	0.979015	Species	Structural_ROI
ROI_area_RH_G_oc.temp_med.Parahip	Alistipes_putredinis	ROI_area_RH_G_oc.temp_med.Parahip	-0.00387932	0.228138	424	75	0.986443	Species	Structural_ROI
ROI_area_RH_G_oc.temp_med.Parahip	Streptococcus_mitis	ROI_area_RH_G_oc.temp_med.Parahip	0.0029758	0.215908	424	257	0.989012	Species	Structural_ROI
ROI_area_RH_G_oc.temp_med.Parahip	Bacteroides_vulgatus	ROI_area_RH_G_oc.temp_med.Parahip	-0.0021117	0.300371	424	182	0.994395	Species	Structural_ROI
ROI_area_RH_G_occipital_middle	Actinomyces_sp_ICM47	ROI_area_RH_G_occipital_middle	0.76967	0.214623	424	120	0.000395919	Species	Structural_ROI
ROI_area_RH_G_occipital_middle	Veillonella_infantium	ROI_area_RH_G_occipital_middle	0.359287	0.144573	424	54	0.0136086	Species	Structural_ROI
ROI_area_RH_G_occipital_middle	Rothia_mucilaginosa	ROI_area_RH_G_occipital_middle	0.538415	0.225539	424	161	0.0176625	Species	Structural_ROI
ROI_area_RH_G_occipital_middle	Intestinibacter_bartlettii	ROI_area_RH_G_occipital_middle	-0.500042	0.221317	424	265	0.0247587	Species	Structural_ROI
ROI_area_RH_G_occipital_middle	Actinomyces_graevenitzii	ROI_area_RH_G_occipital_middle	0.292449	0.142169	424	51	0.0407177	Species	Structural_ROI
ROI_area_RH_G_occipital_middle	Subdoligranulum_sp_APC924_74	ROI_area_RH_G_occipital_middle	-0.328954	0.164576	424	51	0.0465902	Species	Structural_ROI
ROI_area_RH_G_occipital_middle	Streptococcus_parasanguinis	ROI_area_RH_G_occipital_middle	0.495554	0.251364	424	273	0.0496996	Species	Structural_ROI
ROI_area_RH_G_occipital_middle	Haemophilus_parainfluenzae	ROI_area_RH_G_occipital_middle	0.507535	0.258762	424	228	0.050878	Species	Structural_ROI
ROI_area_RH_G_occipital_middle	Blautia_producta	ROI_area_RH_G_occipital_middle	0.371573	0.194015	424	67	0.056566	Species	Structural_ROI
ROI_area_RH_G_occipital_middle	Parabacteroides_merdae	ROI_area_RH_G_occipital_middle	0.408607	0.222224	424	55	0.0667831	Species	Structural_ROI
ROI_area_RH_G_occipital_middle	Streptococcus_mitis	ROI_area_RH_G_occipital_middle	0.440796	0.244733	424	257	0.0727615	Species	Structural_ROI
ROI_area_RH_G_occipital_middle	Dorea_formicigenerans	ROI_area_RH_G_occipital_middle	-0.46505	0.265675	424	90	0.0810337	Species	Structural_ROI
ROI_area_RH_G_occipital_middle	Lactococcus_lactis	ROI_area_RH_G_occipital_middle	0.349843	0.203603	424	61	0.0868515	Species	Structural_ROI
ROI_area_RH_G_occipital_middle	Bifidobacterium_adolescentis	ROI_area_RH_G_occipital_middle	-0.525027	0.316296	424	87	0.0979271	Species	Structural_ROI
ROI_area_RH_G_occipital_middle	Veillonella_atypica	ROI_area_RH_G_occipital_middle	0.507495	0.311971	424	199	0.104974	Species	Structural_ROI
ROI_area_RH_G_occipital_middle	Faecalibacterium_prausnitzii	ROI_area_RH_G_occipital_middle	0.4314	0.274556	424	287	0.117315	Species	Structural_ROI
ROI_area_RH_G_occipital_middle	Bacteroides_caccae	ROI_area_RH_G_occipital_middle	-0.463051	0.308083	424	100	0.133736	Species	Structural_ROI
ROI_area_RH_G_occipital_middle	Eubacterium_sp_CAG_180	ROI_area_RH_G_occipital_middle	-0.379049	0.253371	424	61	0.135799	Species	Structural_ROI
ROI_area_RH_G_occipital_middle	Clostridium_spiroforme	ROI_area_RH_G_occipital_middle	-0.236456	0.158126	424	49	0.135982	Species	Structural_ROI
ROI_area_RH_G_occipital_middle	Anaerostipes_caccae	ROI_area_RH_G_occipital_middle	-0.42148	0.287895	424	167	0.144263	Species	Structural_ROI
ROI_area_RH_G_occipital_middle	Tyzzerella_nexilis	ROI_area_RH_G_occipital_middle	-0.386687	0.264912	424	182	0.14551	Species	Structural_ROI
ROI_area_RH_G_occipital_middle	Eubacterium_ramulus	ROI_area_RH_G_occipital_middle	-0.294903	0.206589	424	58	0.15452	Species	Structural_ROI
ROI_area_RH_G_occipital_middle	Erysipelatoclostridium_ramosum	ROI_area_RH_G_occipital_middle	-0.398913	0.281458	424	279	0.157536	Species	Structural_ROI
ROI_area_RH_G_occipital_middle	Bacteroides_thetaiotaomicron	ROI_area_RH_G_occipital_middle	-0.436498	0.32681	424	117	0.182531	Species	Structural_ROI
ROI_area_RH_G_occipital_middle	Streptococcus_sp_A12	ROI_area_RH_G_occipital_middle	0.226221	0.17042	424	86	0.185612	Species	Structural_ROI
ROI_area_RH_G_occipital_middle	Roseburia_sp_CAG_100	ROI_area_RH_G_occipital_middle	-0.305881	0.230884	424	69	0.186478	Species	Structural_ROI
ROI_area_RH_G_occipital_middle	Ruthenibacterium_lactatiformans	ROI_area_RH_G_occipital_middle	0.298872	0.241414	424	184	0.216794	Species	Structural_ROI
ROI_area_RH_G_occipital_middle	Coprobacillus_cateniformis	ROI_area_RH_G_occipital_middle	-0.208633	0.172383	424	65	0.227296	Species	Structural_ROI
ROI_area_RH_G_occipital_middle	Akkermansia_muciniphila	ROI_area_RH_G_occipital_middle	-0.344533	0.284893	424	139	0.227621	Species	Structural_ROI
ROI_area_RH_G_occipital_middle	Ruminococcus_gnavus	ROI_area_RH_G_occipital_middle	-0.316125	0.263195	424	343	0.23084	Species	Structural_ROI
ROI_area_RH_G_occipital_middle	Clostridioides_difficile	ROI_area_RH_G_occipital_middle	-0.205974	0.172565	424	64	0.23342	Species	Structural_ROI
ROI_area_RH_G_occipital_middle	Clostridium_clostridioforme	ROI_area_RH_G_occipital_middle	-0.304871	0.258262	424	110	0.238772	Species	Structural_ROI
ROI_area_RH_G_occipital_middle	Clostridiales_bacterium_KLE1615	ROI_area_RH_G_occipital_middle	-0.195235	0.171972	424	69	0.257172	Species	Structural_ROI
ROI_area_RH_G_occipital_middle	Blautia_obeum	ROI_area_RH_G_occipital_middle	-0.287329	0.257694	424	100	0.265849	Species	Structural_ROI
ROI_area_RH_G_occipital_middle	Bilophila_wadsworthia	ROI_area_RH_G_occipital_middle	0.252704	0.22891	424	115	0.270426	Species	Structural_ROI
ROI_area_RH_G_occipital_middle	Lactobacillus_casei_group	ROI_area_RH_G_occipital_middle	-0.233562	0.212246	424	65	0.271881	Species	Structural_ROI
ROI_area_RH_G_occipital_middle	Intestinimonas_butyriciproducens	ROI_area_RH_G_occipital_middle	0.261022	0.237952	424	124	0.273649	Species	Structural_ROI
ROI_area_RH_G_occipital_middle	Roseburia_sp_CAG_10041_57	ROI_area_RH_G_occipital_middle	-0.197682	0.18111	424	60	0.276155	Species	Structural_ROI
ROI_area_RH_G_occipital_middle	Roseburia_hominis	ROI_area_RH_G_occipital_middle	0.287206	0.265493	424	131	0.280297	Species	Structural_ROI
ROI_area_RH_G_occipital_middle	Bifidobacterium_pseudocatenulatum	ROI_area_RH_G_occipital_middle	0.384822	0.366286	424	226	0.294265	Species	Structural_ROI
ROI_area_RH_G_occipital_middle	Veillonella_dispar	ROI_area_RH_G_occipital_middle	0.296766	0.283866	424	240	0.296778	Species	Structural_ROI
ROI_area_RH_G_occipital_middle	Clostridium_lavalense	ROI_area_RH_G_occipital_middle	-0.205917	0.199998	424	84	0.304129	Species	Structural_ROI
ROI_area_RH_G_occipital_middle	Klebsiella_oxytoca	ROI_area_RH_G_occipital_middle	0.180292	0.180635	424	49	0.319072	Species	Structural_ROI
ROI_area_RH_G_occipital_middle	Clostridium_asparagiforme	ROI_area_RH_G_occipital_middle	0.15867	0.160423	424	48	0.323541	Species	Structural_ROI
ROI_area_RH_G_occipital_middle	Clostridium_aldenense	ROI_area_RH_G_occipital_middle	0.208617	0.213391	424	143	0.329241	Species	Structural_ROI
ROI_area_RH_G_occipital_middle	Monoglobus_pectinilyticus	ROI_area_RH_G_occipital_middle	-0.171748	0.176449	424	56	0.331318	Species	Structural_ROI
ROI_area_RH_G_occipital_middle	Firmicutes_bacterium_CAG_41	ROI_area_RH_G_occipital_middle	0.217985	0.225001	424	169	0.333547	Species	Structural_ROI
ROI_area_RH_G_occipital_middle	Eubacterium_siraeum	ROI_area_RH_G_occipital_middle	0.232265	0.254062	424	74	0.361372	Species	Structural_ROI
ROI_area_RH_G_occipital_middle	Lachnospira_pectinoschiza	ROI_area_RH_G_occipital_middle	0.262683	0.291318	424	98	0.36812	Species	Structural_ROI
ROI_area_RH_G_occipital_middle	Ruminococcus_torques	ROI_area_RH_G_occipital_middle	-0.268806	0.30191	424	112	0.373986	Species	Structural_ROI
ROI_area_RH_G_occipital_middle	Streptococcus_salivarius	ROI_area_RH_G_occipital_middle	0.208808	0.236692	424	359	0.378536	Species	Structural_ROI
ROI_area_RH_G_occipital_middle	Actinomyces_sp_HMSC035G02	ROI_area_RH_G_occipital_middle	0.155755	0.17867	424	77	0.384108	Species	Structural_ROI
ROI_area_RH_G_occipital_middle	Veillonella_sp_DORA_A_3_16_22	ROI_area_RH_G_occipital_middle	-0.146464	0.172351	424	89	0.396002	Species	Structural_ROI
ROI_area_RH_G_occipital_middle	Firmicutes_bacterium_AF16_15	ROI_area_RH_G_occipital_middle	-0.165927	0.196731	424	63	0.399676	Species	Structural_ROI
ROI_area_RH_G_occipital_middle	Bifidobacterium_longum	ROI_area_RH_G_occipital_middle	-0.165202	0.197016	424	414	0.402499	Species	Structural_ROI
ROI_area_RH_G_occipital_middle	Clostridium_symbiosum	ROI_area_RH_G_occipital_middle	0.202029	0.241712	424	223	0.404039	Species	Structural_ROI
ROI_area_RH_G_occipital_middle	Clostridium_bolteae	ROI_area_RH_G_occipital_middle	0.206061	0.250572	424	212	0.411618	Species	Structural_ROI
ROI_area_RH_G_occipital_middle	Enterococcus_faecalis	ROI_area_RH_G_occipital_middle	-0.186036	0.227072	424	95	0.413379	Species	Structural_ROI
ROI_area_RH_G_occipital_middle	Eubacterium_sp_CAG_38	ROI_area_RH_G_occipital_middle	0.24026	0.293629	424	139	0.414047	Species	Structural_ROI
ROI_area_RH_G_occipital_middle	Proteobacteria_bacterium_CAG_139	ROI_area_RH_G_occipital_middle	-0.178107	0.222055	424	58	0.423055	Species	Structural_ROI
ROI_area_RH_G_occipital_middle	Eggerthella_lenta	ROI_area_RH_G_occipital_middle	-0.182213	0.228291	424	351	0.425462	Species	Structural_ROI
ROI_area_RH_G_occipital_middle	Eisenbergiella_tayi	ROI_area_RH_G_occipital_middle	0.126039	0.163943	424	60	0.442738	Species	Structural_ROI
ROI_area_RH_G_occipital_middle	Bifidobacterium_breve	ROI_area_RH_G_occipital_middle	0.230134	0.305701	424	357	0.452184	Species	Structural_ROI
ROI_area_RH_G_occipital_middle	Holdemania_filiformis	ROI_area_RH_G_occipital_middle	0.128614	0.171696	424	69	0.454558	Species	Structural_ROI
ROI_area_RH_G_occipital_middle	Sellimonas_intestinalis	ROI_area_RH_G_occipital_middle	-0.212304	0.28472	424	212	0.456484	Species	Structural_ROI
ROI_area_RH_G_occipital_middle	Ruminococcus_bromii	ROI_area_RH_G_occipital_middle	-0.196276	0.277081	424	145	0.479417	Species	Structural_ROI
ROI_area_RH_G_occipital_middle	Anaerostipes_hadrus	ROI_area_RH_G_occipital_middle	0.203284	0.29165	424	220	0.486433	Species	Structural_ROI
ROI_area_RH_G_occipital_middle	Roseburia_intestinalis	ROI_area_RH_G_occipital_middle	0.209501	0.300827	424	152	0.486787	Species	Structural_ROI
ROI_area_RH_G_occipital_middle	Dialister_invisus	ROI_area_RH_G_occipital_middle	0.149471	0.216224	424	112	0.490002	Species	Structural_ROI
ROI_area_RH_G_occipital_middle	Clostridium_sp_CAG_58	ROI_area_RH_G_occipital_middle	-0.14009	0.20462	424	60	0.494144	Species	Structural_ROI
ROI_area_RH_G_occipital_middle	Enterococcus_gallinarum	ROI_area_RH_G_occipital_middle	-0.125932	0.184332	424	45	0.495076	Species	Structural_ROI
ROI_area_RH_G_occipital_middle	Clostridium_sp_AM22_11AC	ROI_area_RH_G_occipital_middle	0.154136	0.227878	424	72	0.499278	Species	Structural_ROI
ROI_area_RH_G_occipital_middle	Gemmiger_formicilis	ROI_area_RH_G_occipital_middle	-0.14466	0.219792	424	78	0.510926	Species	Structural_ROI
ROI_area_RH_G_occipital_middle	Prevotella_copri	ROI_area_RH_G_occipital_middle	0.133357	0.226299	424	46	0.556043	Species	Structural_ROI
ROI_area_RH_G_occipital_middle	Roseburia_faecis	ROI_area_RH_G_occipital_middle	-0.176589	0.302811	424	157	0.560271	Species	Structural_ROI
ROI_area_RH_G_occipital_middle	Subdoligranulum_sp	ROI_area_RH_G_occipital_middle	-0.164815	0.282867	424	101	0.560568	Species	Structural_ROI
ROI_area_RH_G_occipital_middle	Bifidobacterium_dentium	ROI_area_RH_G_occipital_middle	0.156925	0.270455	424	100	0.56227	Species	Structural_ROI
ROI_area_RH_G_occipital_middle	Roseburia_inulinivorans	ROI_area_RH_G_occipital_middle	0.152115	0.267874	424	155	0.570692	Species	Structural_ROI
ROI_area_RH_G_occipital_middle	Flavonifractor_plautii	ROI_area_RH_G_occipital_middle	-0.137431	0.24495	424	343	0.575284	Species	Structural_ROI
ROI_area_RH_G_occipital_middle	Streptococcus_lutetiensis	ROI_area_RH_G_occipital_middle	-0.129804	0.232833	424	56	0.577629	Species	Structural_ROI
ROI_area_RH_G_occipital_middle	Bifidobacterium_kashiwanohense	ROI_area_RH_G_occipital_middle	0.144009	0.264519	424	61	0.586511	Species	Structural_ROI
ROI_area_RH_G_occipital_middle	Eubacterium_hallii	ROI_area_RH_G_occipital_middle	0.147224	0.28356	424	126	0.604019	Species	Structural_ROI
ROI_area_RH_G_occipital_middle	Veillonella_parvula	ROI_area_RH_G_occipital_middle	-0.167707	0.323577	424	197	0.604703	Species	Structural_ROI
ROI_area_RH_G_occipital_middle	Lactobacillus_rhamnosus	ROI_area_RH_G_occipital_middle	-0.124995	0.253835	424	92	0.622833	Species	Structural_ROI
ROI_area_RH_G_occipital_middle	Escherichia_coli	ROI_area_RH_G_occipital_middle	-0.153544	0.315638	424	308	0.627042	Species	Structural_ROI
ROI_area_RH_G_occipital_middle	Blautia_wexlerae	ROI_area_RH_G_occipital_middle	-0.114485	0.237752	424	247	0.630546	Species	Structural_ROI
ROI_area_RH_G_occipital_middle	Alistipes_finegoldii	ROI_area_RH_G_occipital_middle	-0.139159	0.293612	424	109	0.635849	Species	Structural_ROI
ROI_area_RH_G_occipital_middle	Anaerotruncus_colihominis	ROI_area_RH_G_occipital_middle	0.109002	0.232708	424	162	0.639916	Species	Structural_ROI
ROI_area_RH_G_occipital_middle	Klebsiella_pneumoniae	ROI_area_RH_G_occipital_middle	-0.0905858	0.195928	424	63	0.644416	Species	Structural_ROI
ROI_area_RH_G_occipital_middle	Eubacterium_eligens	ROI_area_RH_G_occipital_middle	0.133503	0.289161	424	165	0.644687	Species	Structural_ROI
ROI_area_RH_G_occipital_middle	Ruminococcaceae_bacterium_KLE1738	ROI_area_RH_G_occipital_middle	-0.107401	0.236585	424	83	0.650154	Species	Structural_ROI
ROI_area_RH_G_occipital_middle	Veillonella_sp_CAG_933	ROI_area_RH_G_occipital_middle	-0.143697	0.31945	424	123	0.653135	Species	Structural_ROI
ROI_area_RH_G_occipital_middle	Bifidobacterium_animalis	ROI_area_RH_G_occipital_middle	0.101425	0.231899	424	66	0.662168	Species	Structural_ROI
ROI_area_RH_G_occipital_middle	Haemophilus_sp_HMSC71H05	ROI_area_RH_G_occipital_middle	-0.0761602	0.17654	424	81	0.666433	Species	Structural_ROI
ROI_area_RH_G_occipital_middle	Firmicutes_bacterium_CAG_114	ROI_area_RH_G_occipital_middle	-0.0912151	0.225764	424	82	0.686454	Species	Structural_ROI
ROI_area_RH_G_occipital_middle	Parasutterella_excrementihominis	ROI_area_RH_G_occipital_middle	-0.105786	0.267368	424	121	0.692622	Species	Structural_ROI
ROI_area_RH_G_occipital_middle	Clostridium_citroniae	ROI_area_RH_G_occipital_middle	-0.0880367	0.224201	424	130	0.694868	Species	Structural_ROI
ROI_area_RH_G_occipital_middle	Lawsonibacter_asaccharolyticus	ROI_area_RH_G_occipital_middle	0.0705329	0.182695	424	78	0.699746	Species	Structural_ROI
ROI_area_RH_G_occipital_middle	Actinomyces_odontolyticus	ROI_area_RH_G_occipital_middle	0.0568498	0.148824	424	72	0.702773	Species	Structural_ROI
ROI_area_RH_G_occipital_middle	Ruminococcus_lactaris	ROI_area_RH_G_occipital_middle	0.0957719	0.261595	424	85	0.714594	Species	Structural_ROI
ROI_area_RH_G_occipital_middle	Bacteroides_fragilis	ROI_area_RH_G_occipital_middle	0.135695	0.384518	424	224	0.724396	Species	Structural_ROI
ROI_area_RH_G_occipital_middle	Alistipes_putredinis	ROI_area_RH_G_occipital_middle	-0.0949239	0.274387	424	75	0.729606	Species	Structural_ROI
ROI_area_RH_G_occipital_middle	Klebsiella_variicola	ROI_area_RH_G_occipital_middle	-0.0544544	0.157481	424	43	0.729706	Species	Structural_ROI
ROI_area_RH_G_occipital_middle	Megasphaera_micronuciformis	ROI_area_RH_G_occipital_middle	0.0733253	0.214791	424	66	0.733107	Species	Structural_ROI
ROI_area_RH_G_occipital_middle	Collinsella_aerofaciens	ROI_area_RH_G_occipital_middle	-0.102169	0.323013	424	124	0.751982	Species	Structural_ROI
ROI_area_RH_G_occipital_middle	Clostridium_sp_CAG_217	ROI_area_RH_G_occipital_middle	-0.0749379	0.237842	424	58	0.753016	Species	Structural_ROI
ROI_area_RH_G_occipital_middle	Bacteroides_vulgatus	ROI_area_RH_G_occipital_middle	-0.111232	0.366677	424	182	0.761808	Species	Structural_ROI
ROI_area_RH_G_occipital_middle	Asaccharobacter_celatus	ROI_area_RH_G_occipital_middle	0.053301	0.193329	424	77	0.782981	Species	Structural_ROI
ROI_area_RH_G_occipital_middle	Streptococcus_thermophilus	ROI_area_RH_G_occipital_middle	0.0799201	0.29926	424	214	0.789649	Species	Structural_ROI
ROI_area_RH_G_occipital_middle	Gordonibacter_pamelaeae	ROI_area_RH_G_occipital_middle	-0.0461133	0.18772	424	98	0.806142	Species	Structural_ROI
ROI_area_RH_G_occipital_middle	Ruminococcus_bicirculans	ROI_area_RH_G_occipital_middle	0.0493159	0.221327	424	104	0.823893	Species	Structural_ROI
ROI_area_RH_G_occipital_middle	Hungatella_hathewayi	ROI_area_RH_G_occipital_middle	-0.0576267	0.258996	424	240	0.824092	Species	Structural_ROI
ROI_area_RH_G_occipital_middle	Enterococcus_avium	ROI_area_RH_G_occipital_middle	0.0466372	0.241886	424	96	0.847273	Species	Structural_ROI
ROI_area_RH_G_occipital_middle	Bacteroides_ovatus	ROI_area_RH_G_occipital_middle	-0.057784	0.328357	424	143	0.860418	Species	Structural_ROI
ROI_area_RH_G_occipital_middle	Bacteroides_dorei	ROI_area_RH_G_occipital_middle	-0.054933	0.312414	424	115	0.860524	Species	Structural_ROI
ROI_area_RH_G_occipital_middle	Parabacteroides_distasonis	ROI_area_RH_G_occipital_middle	-0.0535749	0.307289	424	128	0.861692	Species	Structural_ROI
ROI_area_RH_G_occipital_middle	Sutterella_wadsworthensis	ROI_area_RH_G_occipital_middle	-0.0415384	0.24011	424	62	0.862751	Species	Structural_ROI
ROI_area_RH_G_occipital_middle	Clostridium_neonatale	ROI_area_RH_G_occipital_middle	-0.033563	0.207315	424	78	0.871518	Species	Structural_ROI
ROI_area_RH_G_occipital_middle	Blautia_sp_CAG_257	ROI_area_RH_G_occipital_middle	0.034257	0.22085	424	71	0.876841	Species	Structural_ROI
ROI_area_RH_G_occipital_middle	Lachnospiraceae_bacterium_OF09_33XD	ROI_area_RH_G_occipital_middle	-0.0231942	0.172826	424	71	0.893333	Species	Structural_ROI
ROI_area_RH_G_occipital_middle	Actinomyces_sp_oral_taxon_181	ROI_area_RH_G_occipital_middle	-0.020719	0.156787	424	59	0.894971	Species	Structural_ROI
ROI_area_RH_G_occipital_middle	Enterococcus_faecium	ROI_area_RH_G_occipital_middle	-0.0234197	0.193227	424	52	0.903621	Species	Structural_ROI
ROI_area_RH_G_occipital_middle	Eisenbergiella_massiliensis	ROI_area_RH_G_occipital_middle	0.0290054	0.26074	424	100	0.9115	Species	Structural_ROI
ROI_area_RH_G_occipital_middle	Dorea_longicatena	ROI_area_RH_G_occipital_middle	-0.0248604	0.264331	424	94	0.925134	Species	Structural_ROI
ROI_area_RH_G_occipital_middle	Blautia_sp_CAG_52	ROI_area_RH_G_occipital_middle	0.0161093	0.200245	424	52	0.93594	Species	Structural_ROI
ROI_area_RH_G_occipital_middle	Bacteroides_uniformis	ROI_area_RH_G_occipital_middle	0.0264337	0.364464	424	158	0.942224	Species	Structural_ROI
ROI_area_RH_G_occipital_middle	Clostridium_leptum	ROI_area_RH_G_occipital_middle	-0.00890234	0.151951	424	57	0.95333	Species	Structural_ROI
ROI_area_RH_G_occipital_middle	Bacteroides_xylanisolvens	ROI_area_RH_G_occipital_middle	-0.0102446	0.216914	424	54	0.962357	Species	Structural_ROI
ROI_area_RH_G_occipital_middle	Fusicatenibacter_saccharivorans	ROI_area_RH_G_occipital_middle	0.0129405	0.312363	424	163	0.966984	Species	Structural_ROI
ROI_area_RH_G_occipital_middle	Bifidobacterium_bifidum	ROI_area_RH_G_occipital_middle	0.0160816	0.396561	424	290	0.96768	Species	Structural_ROI
ROI_area_RH_G_occipital_middle	Agathobaculum_butyriciproducens	ROI_area_RH_G_occipital_middle	-0.00686069	0.228804	424	154	0.976102	Species	Structural_ROI
ROI_area_RH_G_occipital_middle	Clostridium_innocuum	ROI_area_RH_G_occipital_middle	-0.00648784	0.235533	424	319	0.978047	Species	Structural_ROI
ROI_area_RH_G_occipital_middle	Clostridium_scindens	ROI_area_RH_G_occipital_middle	-0.00431083	0.168409	424	87	0.979597	Species	Structural_ROI
ROI_area_RH_G_occipital_middle	Clostridium_sp_CAG_75	ROI_area_RH_G_occipital_middle	0.0045598	0.203879	424	60	0.982176	Species	Structural_ROI
ROI_area_RH_G_occipital_middle	Eubacterium_rectale	ROI_area_RH_G_occipital_middle	-0.00187143	0.316625	424	130	0.995289	Species	Structural_ROI
ROI_area_RH_G_occipital_sup	Ruminococcus_bromii	ROI_area_RH_G_occipital_sup	-0.577834	0.245412	424	145	0.019576	Species	Structural_ROI
ROI_area_RH_G_occipital_sup	Alistipes_putredinis	ROI_area_RH_G_occipital_sup	0.512517	0.258097	424	75	0.0480005	Species	Structural_ROI
ROI_area_RH_G_occipital_sup	Enterococcus_faecium	ROI_area_RH_G_occipital_sup	0.320395	0.173925	424	52	0.0667593	Species	Structural_ROI
ROI_area_RH_G_occipital_sup	Veillonella_infantium	ROI_area_RH_G_occipital_sup	0.238079	0.131556	424	54	0.0718143	Species	Structural_ROI
ROI_area_RH_G_occipital_sup	Lactococcus_lactis	ROI_area_RH_G_occipital_sup	0.338331	0.189922	424	61	0.0760657	Species	Structural_ROI
ROI_area_RH_G_occipital_sup	Clostridiales_bacterium_KLE1615	ROI_area_RH_G_occipital_sup	0.283851	0.160089	424	69	0.077355	Species	Structural_ROI
ROI_area_RH_G_occipital_sup	Eubacterium_hallii	ROI_area_RH_G_occipital_sup	0.468719	0.264651	424	126	0.0777459	Species	Structural_ROI
ROI_area_RH_G_occipital_sup	Veillonella_sp_DORA_A_3_16_22	ROI_area_RH_G_occipital_sup	-0.272532	0.154736	424	89	0.0790408	Species	Structural_ROI
ROI_area_RH_G_occipital_sup	Dialister_invisus	ROI_area_RH_G_occipital_sup	-0.34739	0.199472	424	112	0.0829684	Species	Structural_ROI
ROI_area_RH_G_occipital_sup	Eubacterium_eligens	ROI_area_RH_G_occipital_sup	0.448219	0.266337	424	165	0.0937663	Species	Structural_ROI
ROI_area_RH_G_occipital_sup	Haemophilus_parainfluenzae	ROI_area_RH_G_occipital_sup	0.390186	0.237201	424	228	0.101375	Species	Structural_ROI
ROI_area_RH_G_occipital_sup	Lachnospira_pectinoschiza	ROI_area_RH_G_occipital_sup	0.428156	0.265739	424	98	0.108699	Species	Structural_ROI
ROI_area_RH_G_occipital_sup	Clostridium_asparagiforme	ROI_area_RH_G_occipital_sup	0.229965	0.147479	424	48	0.120294	Species	Structural_ROI
ROI_area_RH_G_occipital_sup	Eubacterium_sp_CAG_38	ROI_area_RH_G_occipital_sup	-0.415584	0.266452	424	139	0.120443	Species	Structural_ROI
ROI_area_RH_G_occipital_sup	Anaerostipes_hadrus	ROI_area_RH_G_occipital_sup	0.413983	0.267093	424	220	0.122614	Species	Structural_ROI
ROI_area_RH_G_occipital_sup	Bacteroides_caccae	ROI_area_RH_G_occipital_sup	-0.459207	0.296737	424	100	0.122726	Species	Structural_ROI
ROI_area_RH_G_occipital_sup	Bacteroides_fragilis	ROI_area_RH_G_occipital_sup	0.556558	0.36275	424	224	0.126068	Species	Structural_ROI
ROI_area_RH_G_occipital_sup	Eubacterium_ramulus	ROI_area_RH_G_occipital_sup	-0.290622	0.191912	424	58	0.131193	Species	Structural_ROI
ROI_area_RH_G_occipital_sup	Blautia_sp_CAG_257	ROI_area_RH_G_occipital_sup	0.308628	0.204198	424	71	0.131971	Species	Structural_ROI
ROI_area_RH_G_occipital_sup	Dorea_longicatena	ROI_area_RH_G_occipital_sup	-0.363597	0.245507	424	94	0.139858	Species	Structural_ROI
ROI_area_RH_G_occipital_sup	Proteobacteria_bacterium_CAG_139	ROI_area_RH_G_occipital_sup	0.316246	0.213724	424	58	0.139935	Species	Structural_ROI
ROI_area_RH_G_occipital_sup	Sutterella_wadsworthensis	ROI_area_RH_G_occipital_sup	0.345385	0.235242	424	62	0.142936	Species	Structural_ROI
ROI_area_RH_G_occipital_sup	Streptococcus_sp_A12	ROI_area_RH_G_occipital_sup	0.227192	0.155501	424	86	0.145502	Species	Structural_ROI
ROI_area_RH_G_occipital_sup	Akkermansia_muciniphila	ROI_area_RH_G_occipital_sup	-0.378987	0.260349	424	139	0.146877	Species	Structural_ROI
ROI_area_RH_G_occipital_sup	Agathobaculum_butyriciproducens	ROI_area_RH_G_occipital_sup	0.30337	0.212006	424	154	0.153807	Species	Structural_ROI
ROI_area_RH_G_occipital_sup	Firmicutes_bacterium_CAG_114	ROI_area_RH_G_occipital_sup	-0.295402	0.213512	424	82	0.167553	Species	Structural_ROI
ROI_area_RH_G_occipital_sup	Streptococcus_salivarius	ROI_area_RH_G_occipital_sup	-0.295475	0.216342	424	359	0.173499	Species	Structural_ROI
ROI_area_RH_G_occipital_sup	Ruminococcaceae_bacterium_KLE1738	ROI_area_RH_G_occipital_sup	-0.296681	0.224023	424	83	0.18642	Species	Structural_ROI
ROI_area_RH_G_occipital_sup	Monoglobus_pectinilyticus	ROI_area_RH_G_occipital_sup	-0.213921	0.16161	424	56	0.187033	Species	Structural_ROI
ROI_area_RH_G_occipital_sup	Lactobacillus_casei_group	ROI_area_RH_G_occipital_sup	-0.246237	0.191061	424	65	0.1983	Species	Structural_ROI
ROI_area_RH_G_occipital_sup	Clostridium_sp_CAG_75	ROI_area_RH_G_occipital_sup	0.238874	0.185067	424	60	0.19832	Species	Structural_ROI
ROI_area_RH_G_occipital_sup	Faecalibacterium_prausnitzii	ROI_area_RH_G_occipital_sup	0.31528	0.25242	424	287	0.212914	Species	Structural_ROI
ROI_area_RH_G_occipital_sup	Veillonella_atypica	ROI_area_RH_G_occipital_sup	0.357287	0.288132	424	199	0.21623	Species	Structural_ROI
ROI_area_RH_G_occipital_sup	Klebsiella_variicola	ROI_area_RH_G_occipital_sup	0.171884	0.141585	424	43	0.225544	Species	Structural_ROI
ROI_area_RH_G_occipital_sup	Lawsonibacter_asaccharolyticus	ROI_area_RH_G_occipital_sup	-0.203627	0.169144	424	78	0.229845	Species	Structural_ROI
ROI_area_RH_G_occipital_sup	Clostridium_sp_AM22_11AC	ROI_area_RH_G_occipital_sup	-0.244835	0.215623	424	72	0.257154	Species	Structural_ROI
ROI_area_RH_G_occipital_sup	Lactobacillus_rhamnosus	ROI_area_RH_G_occipital_sup	0.259003	0.23303	424	92	0.267555	Species	Structural_ROI
ROI_area_RH_G_occipital_sup	Parasutterella_excrementihominis	ROI_area_RH_G_occipital_sup	0.280532	0.25306	424	121	0.268554	Species	Structural_ROI
ROI_area_RH_G_occipital_sup	Hungatella_hathewayi	ROI_area_RH_G_occipital_sup	-0.262675	0.238794	424	240	0.272467	Species	Structural_ROI
ROI_area_RH_G_occipital_sup	Clostridium_aldenense	ROI_area_RH_G_occipital_sup	-0.211153	0.195515	424	143	0.281422	Species	Structural_ROI
ROI_area_RH_G_occipital_sup	Roseburia_sp_CAG_10041_57	ROI_area_RH_G_occipital_sup	-0.166331	0.166636	424	60	0.31939	Species	Structural_ROI
ROI_area_RH_G_occipital_sup	Roseburia_inulinivorans	ROI_area_RH_G_occipital_sup	-0.227038	0.244412	424	155	0.35411	Species	Structural_ROI
ROI_area_RH_G_occipital_sup	Subdoligranulum_sp_APC924_74	ROI_area_RH_G_occipital_sup	0.140606	0.153957	424	51	0.361971	Species	Structural_ROI
ROI_area_RH_G_occipital_sup	Bacteroides_xylanisolvens	ROI_area_RH_G_occipital_sup	-0.191265	0.210238	424	54	0.363605	Species	Structural_ROI
ROI_area_RH_G_occipital_sup	Flavonifractor_plautii	ROI_area_RH_G_occipital_sup	-0.201719	0.222756	424	343	0.366278	Species	Structural_ROI
ROI_area_RH_G_occipital_sup	Clostridium_leptum	ROI_area_RH_G_occipital_sup	0.124629	0.137703	424	57	0.366521	Species	Structural_ROI
ROI_area_RH_G_occipital_sup	Streptococcus_lutetiensis	ROI_area_RH_G_occipital_sup	-0.187619	0.213337	424	56	0.380009	Species	Structural_ROI
ROI_area_RH_G_occipital_sup	Haemophilus_sp_HMSC71H05	ROI_area_RH_G_occipital_sup	0.135505	0.158899	424	81	0.39435	Species	Structural_ROI
ROI_area_RH_G_occipital_sup	Roseburia_sp_CAG_100	ROI_area_RH_G_occipital_sup	-0.180529	0.21302	424	69	0.397711	Species	Structural_ROI
ROI_area_RH_G_occipital_sup	Enterococcus_gallinarum	ROI_area_RH_G_occipital_sup	0.143019	0.169219	424	45	0.398859	Species	Structural_ROI
ROI_area_RH_G_occipital_sup	Bacteroides_dorei	ROI_area_RH_G_occipital_sup	0.259072	0.307627	424	115	0.400263	Species	Structural_ROI
ROI_area_RH_G_occipital_sup	Eisenbergiella_massiliensis	ROI_area_RH_G_occipital_sup	-0.201821	0.242781	424	100	0.406588	Species	Structural_ROI
ROI_area_RH_G_occipital_sup	Actinomyces_sp_HMSC035G02	ROI_area_RH_G_occipital_sup	0.135436	0.164057	424	77	0.409879	Species	Structural_ROI
ROI_area_RH_G_occipital_sup	Roseburia_hominis	ROI_area_RH_G_occipital_sup	0.203556	0.248233	424	131	0.413021	Species	Structural_ROI
ROI_area_RH_G_occipital_sup	Fusicatenibacter_saccharivorans	ROI_area_RH_G_occipital_sup	-0.233311	0.290926	424	163	0.423345	Species	Structural_ROI
ROI_area_RH_G_occipital_sup	Tyzzerella_nexilis	ROI_area_RH_G_occipital_sup	-0.196093	0.245428	424	182	0.425091	Species	Structural_ROI
ROI_area_RH_G_occipital_sup	Roseburia_intestinalis	ROI_area_RH_G_occipital_sup	-0.218962	0.275977	424	152	0.428375	Species	Structural_ROI
ROI_area_RH_G_occipital_sup	Actinomyces_sp_ICM47	ROI_area_RH_G_occipital_sup	0.158917	0.200676	424	120	0.429201	Species	Structural_ROI
ROI_area_RH_G_occipital_sup	Gordonibacter_pamelaeae	ROI_area_RH_G_occipital_sup	0.13647	0.173637	424	98	0.432709	Species	Structural_ROI
ROI_area_RH_G_occipital_sup	Escherichia_coli	ROI_area_RH_G_occipital_sup	0.229548	0.292397	424	308	0.433219	Species	Structural_ROI
ROI_area_RH_G_occipital_sup	Bacteroides_ovatus	ROI_area_RH_G_occipital_sup	0.241333	0.310944	424	143	0.438295	Species	Structural_ROI
ROI_area_RH_G_occipital_sup	Ruthenibacterium_lactatiformans	ROI_area_RH_G_occipital_sup	-0.168967	0.221737	424	184	0.446821	Species	Structural_ROI
ROI_area_RH_G_occipital_sup	Clostridium_citroniae	ROI_area_RH_G_occipital_sup	-0.149039	0.207547	424	130	0.473399	Species	Structural_ROI
ROI_area_RH_G_occipital_sup	Streptococcus_mitis	ROI_area_RH_G_occipital_sup	-0.161956	0.22808	424	257	0.478325	Species	Structural_ROI
ROI_area_RH_G_occipital_sup	Anaerostipes_caccae	ROI_area_RH_G_occipital_sup	-0.186917	0.269827	424	167	0.4891	Species	Structural_ROI
ROI_area_RH_G_occipital_sup	Coprobacillus_cateniformis	ROI_area_RH_G_occipital_sup	0.108611	0.15754	424	65	0.491296	Species	Structural_ROI
ROI_area_RH_G_occipital_sup	Veillonella_parvula	ROI_area_RH_G_occipital_sup	-0.203085	0.29814	424	197	0.496487	Species	Structural_ROI
ROI_area_RH_G_occipital_sup	Eubacterium_rectale	ROI_area_RH_G_occipital_sup	-0.198904	0.292375	424	130	0.497041	Species	Structural_ROI
ROI_area_RH_G_occipital_sup	Eisenbergiella_tayi	ROI_area_RH_G_occipital_sup	-0.101258	0.151147	424	60	0.503627	Species	Structural_ROI
ROI_area_RH_G_occipital_sup	Erysipelatoclostridium_ramosum	ROI_area_RH_G_occipital_sup	0.174525	0.263532	424	279	0.508452	Species	Structural_ROI
ROI_area_RH_G_occipital_sup	Clostridium_clostridioforme	ROI_area_RH_G_occipital_sup	-0.157644	0.241562	424	110	0.514601	Species	Structural_ROI
ROI_area_RH_G_occipital_sup	Blautia_wexlerae	ROI_area_RH_G_occipital_sup	0.141183	0.219192	424	247	0.520165	Species	Structural_ROI
ROI_area_RH_G_occipital_sup	Blautia_producta	ROI_area_RH_G_occipital_sup	0.106853	0.180784	424	67	0.555076	Species	Structural_ROI
ROI_area_RH_G_occipital_sup	Bifidobacterium_adolescentis	ROI_area_RH_G_occipital_sup	-0.176121	0.299609	424	87	0.557129	Species	Structural_ROI
ROI_area_RH_G_occipital_sup	Firmicutes_bacterium_CAG_41	ROI_area_RH_G_occipital_sup	0.116337	0.207611	424	169	0.575802	Species	Structural_ROI
ROI_area_RH_G_occipital_sup	Blautia_obeum	ROI_area_RH_G_occipital_sup	-0.132861	0.238998	424	100	0.578818	Species	Structural_ROI
ROI_area_RH_G_occipital_sup	Firmicutes_bacterium_AF16_15	ROI_area_RH_G_occipital_sup	0.100445	0.184533	424	63	0.586701	Species	Structural_ROI
ROI_area_RH_G_occipital_sup	Bifidobacterium_animalis	ROI_area_RH_G_occipital_sup	-0.115944	0.213322	424	66	0.587236	Species	Structural_ROI
ROI_area_RH_G_occipital_sup	Clostridium_spiroforme	ROI_area_RH_G_occipital_sup	-0.0770235	0.146889	424	49	0.60051	Species	Structural_ROI
ROI_area_RH_G_occipital_sup	Eubacterium_siraeum	ROI_area_RH_G_occipital_sup	-0.119739	0.236535	424	74	0.613139	Species	Structural_ROI
ROI_area_RH_G_occipital_sup	Bacteroides_vulgatus	ROI_area_RH_G_occipital_sup	0.175758	0.350376	424	182	0.61629	Species	Structural_ROI
ROI_area_RH_G_occipital_sup	Roseburia_faecis	ROI_area_RH_G_occipital_sup	-0.137076	0.280025	424	157	0.624941	Species	Structural_ROI
ROI_area_RH_G_occipital_sup	Ruminococcus_torques	ROI_area_RH_G_occipital_sup	0.137828	0.283139	424	112	0.626813	Species	Structural_ROI
ROI_area_RH_G_occipital_sup	Streptococcus_thermophilus	ROI_area_RH_G_occipital_sup	-0.132527	0.274052	424	214	0.629191	Species	Structural_ROI
ROI_area_RH_G_occipital_sup	Eubacterium_sp_CAG_180	ROI_area_RH_G_occipital_sup	-0.11146	0.235389	424	61	0.636282	Species	Structural_ROI
ROI_area_RH_G_occipital_sup	Veillonella_sp_CAG_933	ROI_area_RH_G_occipital_sup	0.133485	0.302803	424	123	0.659661	Species	Structural_ROI
ROI_area_RH_G_occipital_sup	Ruminococcus_gnavus	ROI_area_RH_G_occipital_sup	0.106849	0.243446	424	343	0.661166	Species	Structural_ROI
ROI_area_RH_G_occipital_sup	Bacteroides_uniformis	ROI_area_RH_G_occipital_sup	0.148338	0.349343	424	158	0.671406	Species	Structural_ROI
ROI_area_RH_G_occipital_sup	Streptococcus_parasanguinis	ROI_area_RH_G_occipital_sup	0.0989884	0.233198	424	273	0.67161	Species	Structural_ROI
ROI_area_RH_G_occipital_sup	Veillonella_dispar	ROI_area_RH_G_occipital_sup	0.108551	0.261399	424	240	0.678339	Species	Structural_ROI
ROI_area_RH_G_occipital_sup	Clostridium_lavalense	ROI_area_RH_G_occipital_sup	-0.0754356	0.183724	424	84	0.681751	Species	Structural_ROI
ROI_area_RH_G_occipital_sup	Clostridium_bolteae	ROI_area_RH_G_occipital_sup	-0.0920007	0.23121	424	212	0.691069	Species	Structural_ROI
ROI_area_RH_G_occipital_sup	Actinomyces_sp_oral_taxon_181	ROI_area_RH_G_occipital_sup	-0.0560976	0.143028	424	59	0.695274	Species	Structural_ROI
ROI_area_RH_G_occipital_sup	Sellimonas_intestinalis	ROI_area_RH_G_occipital_sup	-0.103808	0.265526	424	212	0.696163	Species	Structural_ROI
ROI_area_RH_G_occipital_sup	Bifidobacterium_kashiwanohense	ROI_area_RH_G_occipital_sup	0.0985132	0.252547	424	61	0.696749	Species	Structural_ROI
ROI_area_RH_G_occipital_sup	Ruminococcus_lactaris	ROI_area_RH_G_occipital_sup	-0.089121	0.241544	424	85	0.712524	Species	Structural_ROI
ROI_area_RH_G_occipital_sup	Klebsiella_pneumoniae	ROI_area_RH_G_occipital_sup	-0.0607509	0.17715	424	63	0.732189	Species	Structural_ROI
ROI_area_RH_G_occipital_sup	Clostridium_scindens	ROI_area_RH_G_occipital_sup	0.0512244	0.156123	424	87	0.74312	Species	Structural_ROI
ROI_area_RH_G_occipital_sup	Ruminococcus_bicirculans	ROI_area_RH_G_occipital_sup	-0.0647777	0.20114	424	104	0.747808	Species	Structural_ROI
ROI_area_RH_G_occipital_sup	Bilophila_wadsworthia	ROI_area_RH_G_occipital_sup	-0.0686833	0.217851	424	115	0.752775	Species	Structural_ROI
ROI_area_RH_G_occipital_sup	Actinomyces_graevenitzii	ROI_area_RH_G_occipital_sup	0.0405455	0.129403	424	51	0.754344	Species	Structural_ROI
ROI_area_RH_G_occipital_sup	Bifidobacterium_longum	ROI_area_RH_G_occipital_sup	-0.0570177	0.1824	424	414	0.754875	Species	Structural_ROI
ROI_area_RH_G_occipital_sup	Bifidobacterium_pseudocatenulatum	ROI_area_RH_G_occipital_sup	0.106992	0.343631	424	226	0.755768	Species	Structural_ROI
ROI_area_RH_G_occipital_sup	Bacteroides_thetaiotaomicron	ROI_area_RH_G_occipital_sup	0.0950663	0.315817	424	117	0.763596	Species	Structural_ROI
ROI_area_RH_G_occipital_sup	Enterococcus_faecalis	ROI_area_RH_G_occipital_sup	0.0580972	0.207826	424	95	0.780084	Species	Structural_ROI
ROI_area_RH_G_occipital_sup	Parabacteroides_merdae	ROI_area_RH_G_occipital_sup	0.0612211	0.219321	424	55	0.780302	Species	Structural_ROI
ROI_area_RH_G_occipital_sup	Holdemania_filiformis	ROI_area_RH_G_occipital_sup	0.0439953	0.159321	424	69	0.782727	Species	Structural_ROI
ROI_area_RH_G_occipital_sup	Bifidobacterium_bifidum	ROI_area_RH_G_occipital_sup	-0.100789	0.371358	424	290	0.786295	Species	Structural_ROI
ROI_area_RH_G_occipital_sup	Rothia_mucilaginosa	ROI_area_RH_G_occipital_sup	0.0571607	0.21092	424	161	0.786624	Species	Structural_ROI
ROI_area_RH_G_occipital_sup	Blautia_sp_CAG_52	ROI_area_RH_G_occipital_sup	0.0502642	0.186128	424	52	0.787359	Species	Structural_ROI
ROI_area_RH_G_occipital_sup	Gemmiger_formicilis	ROI_area_RH_G_occipital_sup	0.0552092	0.206601	424	78	0.7895	Species	Structural_ROI
ROI_area_RH_G_occipital_sup	Alistipes_finegoldii	ROI_area_RH_G_occipital_sup	0.0727246	0.278245	424	109	0.793994	Species	Structural_ROI
ROI_area_RH_G_occipital_sup	Clostridium_sp_CAG_217	ROI_area_RH_G_occipital_sup	-0.0557717	0.216613	424	58	0.797121	Species	Structural_ROI
ROI_area_RH_G_occipital_sup	Anaerotruncus_colihominis	ROI_area_RH_G_occipital_sup	-0.0475475	0.213562	424	162	0.824037	Species	Structural_ROI
ROI_area_RH_G_occipital_sup	Clostridium_sp_CAG_58	ROI_area_RH_G_occipital_sup	-0.0396451	0.189679	424	60	0.834616	Species	Structural_ROI
ROI_area_RH_G_occipital_sup	Bifidobacterium_breve	ROI_area_RH_G_occipital_sup	0.0583396	0.286057	424	357	0.838567	Species	Structural_ROI
ROI_area_RH_G_occipital_sup	Asaccharobacter_celatus	ROI_area_RH_G_occipital_sup	-0.0367537	0.180247	424	77	0.838596	Species	Structural_ROI
ROI_area_RH_G_occipital_sup	Eggerthella_lenta	ROI_area_RH_G_occipital_sup	0.0408794	0.212047	424	351	0.847291	Species	Structural_ROI
ROI_area_RH_G_occipital_sup	Intestinibacter_bartlettii	ROI_area_RH_G_occipital_sup	0.0388596	0.203819	424	265	0.848986	Species	Structural_ROI
ROI_area_RH_G_occipital_sup	Subdoligranulum_sp	ROI_area_RH_G_occipital_sup	-0.0503635	0.265	424	101	0.84942	Species	Structural_ROI
ROI_area_RH_G_occipital_sup	Parabacteroides_distasonis	ROI_area_RH_G_occipital_sup	-0.0529407	0.297149	424	128	0.858706	Species	Structural_ROI
ROI_area_RH_G_occipital_sup	Actinomyces_odontolyticus	ROI_area_RH_G_occipital_sup	-0.0215517	0.135386	424	72	0.873662	Species	Structural_ROI
ROI_area_RH_G_occipital_sup	Prevotella_copri	ROI_area_RH_G_occipital_sup	-0.028875	0.21855	424	46	0.894971	Species	Structural_ROI
ROI_area_RH_G_occipital_sup	Megasphaera_micronuciformis	ROI_area_RH_G_occipital_sup	-0.0232598	0.195092	424	66	0.905211	Species	Structural_ROI
ROI_area_RH_G_occipital_sup	Clostridium_innocuum	ROI_area_RH_G_occipital_sup	-0.0251833	0.215157	424	319	0.906934	Species	Structural_ROI
ROI_area_RH_G_occipital_sup	Bifidobacterium_dentium	ROI_area_RH_G_occipital_sup	-0.0276014	0.248042	424	100	0.911498	Species	Structural_ROI
ROI_area_RH_G_occipital_sup	Clostridioides_difficile	ROI_area_RH_G_occipital_sup	-0.0166294	0.155742	424	64	0.915027	Species	Structural_ROI
ROI_area_RH_G_occipital_sup	Dorea_formicigenerans	ROI_area_RH_G_occipital_sup	0.0266871	0.251201	424	90	0.915472	Species	Structural_ROI
ROI_area_RH_G_occipital_sup	Lachnospiraceae_bacterium_OF09_33XD	ROI_area_RH_G_occipital_sup	-0.0152178	0.160995	424	71	0.924768	Species	Structural_ROI
ROI_area_RH_G_occipital_sup	Klebsiella_oxytoca	ROI_area_RH_G_occipital_sup	0.0125455	0.168063	424	49	0.940554	Species	Structural_ROI
ROI_area_RH_G_occipital_sup	Intestinimonas_butyriciproducens	ROI_area_RH_G_occipital_sup	-0.0154945	0.220262	424	124	0.943979	Species	Structural_ROI
ROI_area_RH_G_occipital_sup	Clostridium_symbiosum	ROI_area_RH_G_occipital_sup	0.00754367	0.220691	424	223	0.972763	Species	Structural_ROI
ROI_area_RH_G_occipital_sup	Collinsella_aerofaciens	ROI_area_RH_G_occipital_sup	0.00700055	0.304994	424	124	0.981704	Species	Structural_ROI
ROI_area_RH_G_occipital_sup	Clostridium_neonatale	ROI_area_RH_G_occipital_sup	0.00230004	0.188698	424	78	0.990286	Species	Structural_ROI
ROI_area_RH_G_occipital_sup	Enterococcus_avium	ROI_area_RH_G_occipital_sup	-0.000776937	0.220255	424	96	0.997189	Species	Structural_ROI
ROI_area_RH_G_orbital	Clostridium_sp_CAG_217	ROI_area_RH_G_orbital	0.677233	0.222875	424	58	0.00269091	Species	Structural_ROI
ROI_area_RH_G_orbital	Bifidobacterium_adolescentis	ROI_area_RH_G_orbital	0.813352	0.29307	424	87	0.00583577	Species	Structural_ROI
ROI_area_RH_G_orbital	Asaccharobacter_celatus	ROI_area_RH_G_orbital	-0.502129	0.18098	424	77	0.00587913	Species	Structural_ROI
ROI_area_RH_G_orbital	Haemophilus_sp_HMSC71H05	ROI_area_RH_G_orbital	0.437354	0.165266	424	81	0.00849334	Species	Structural_ROI
ROI_area_RH_G_orbital	Bifidobacterium_kashiwanohense	ROI_area_RH_G_orbital	-0.573742	0.244739	424	61	0.019617	Species	Structural_ROI
ROI_area_RH_G_orbital	Roseburia_intestinalis	ROI_area_RH_G_orbital	0.652437	0.281921	424	152	0.021423	Species	Structural_ROI
ROI_area_RH_G_orbital	Actinomyces_odontolyticus	ROI_area_RH_G_orbital	-0.317715	0.139595	424	72	0.0236852	Species	Structural_ROI
ROI_area_RH_G_orbital	Eubacterium_sp_CAG_38	ROI_area_RH_G_orbital	0.570823	0.274418	424	139	0.0386694	Species	Structural_ROI
ROI_area_RH_G_orbital	Ruminococcaceae_bacterium_KLE1738	ROI_area_RH_G_orbital	0.448411	0.219916	424	83	0.0422125	Species	Structural_ROI
ROI_area_RH_G_orbital	Bifidobacterium_breve	ROI_area_RH_G_orbital	-0.57389	0.286488	424	357	0.0460502	Species	Structural_ROI
ROI_area_RH_G_orbital	Eubacterium_ramulus	ROI_area_RH_G_orbital	-0.38593	0.194627	424	58	0.0482825	Species	Structural_ROI
ROI_area_RH_G_orbital	Haemophilus_parainfluenzae	ROI_area_RH_G_orbital	0.479403	0.24424	424	228	0.050709	Species	Structural_ROI
ROI_area_RH_G_orbital	Anaerostipes_hadrus	ROI_area_RH_G_orbital	0.519861	0.275138	424	220	0.0599492	Species	Structural_ROI
ROI_area_RH_G_orbital	Firmicutes_bacterium_CAG_114	ROI_area_RH_G_orbital	0.392051	0.210151	424	82	0.0629545	Species	Structural_ROI
ROI_area_RH_G_orbital	Sellimonas_intestinalis	ROI_area_RH_G_orbital	0.493919	0.268431	424	212	0.0667452	Species	Structural_ROI
ROI_area_RH_G_orbital	Firmicutes_bacterium_CAG_41	ROI_area_RH_G_orbital	0.366089	0.211723	424	169	0.0849892	Species	Structural_ROI
ROI_area_RH_G_orbital	Coprobacillus_cateniformis	ROI_area_RH_G_orbital	-0.263154	0.16192	424	65	0.105436	Species	Structural_ROI
ROI_area_RH_G_orbital	Holdemania_filiformis	ROI_area_RH_G_orbital	0.253707	0.16182	424	69	0.118212	Species	Structural_ROI
ROI_area_RH_G_orbital	Bifidobacterium_animalis	ROI_area_RH_G_orbital	0.34172	0.219339	424	66	0.120309	Species	Structural_ROI
ROI_area_RH_G_orbital	Escherichia_coli	ROI_area_RH_G_orbital	-0.460723	0.296721	424	308	0.121656	Species	Structural_ROI
ROI_area_RH_G_orbital	Streptococcus_parasanguinis	ROI_area_RH_G_orbital	-0.350313	0.238914	424	273	0.143727	Species	Structural_ROI
ROI_area_RH_G_orbital	Actinomyces_sp_HMSC035G02	ROI_area_RH_G_orbital	-0.235652	0.168495	424	77	0.163075	Species	Structural_ROI
ROI_area_RH_G_orbital	Collinsella_aerofaciens	ROI_area_RH_G_orbital	-0.412084	0.302735	424	124	0.174357	Species	Structural_ROI
ROI_area_RH_G_orbital	Clostridium_asparagiforme	ROI_area_RH_G_orbital	-0.203461	0.152081	424	48	0.182074	Species	Structural_ROI
ROI_area_RH_G_orbital	Clostridium_scindens	ROI_area_RH_G_orbital	0.212377	0.159186	424	87	0.18321	Species	Structural_ROI
ROI_area_RH_G_orbital	Erysipelatoclostridium_ramosum	ROI_area_RH_G_orbital	-0.354408	0.265787	424	279	0.183463	Species	Structural_ROI
ROI_area_RH_G_orbital	Lactobacillus_casei_group	ROI_area_RH_G_orbital	-0.261247	0.200428	424	65	0.193255	Species	Structural_ROI
ROI_area_RH_G_orbital	Clostridioides_difficile	ROI_area_RH_G_orbital	-0.209485	0.163015	424	64	0.199595	Species	Structural_ROI
ROI_area_RH_G_orbital	Bifidobacterium_dentium	ROI_area_RH_G_orbital	0.328507	0.25572	424	100	0.200062	Species	Structural_ROI
ROI_area_RH_G_orbital	Bacteroides_ovatus	ROI_area_RH_G_orbital	-0.384	0.306382	424	143	0.210931	Species	Structural_ROI
ROI_area_RH_G_orbital	Clostridium_citroniae	ROI_area_RH_G_orbital	-0.260262	0.211238	424	130	0.218931	Species	Structural_ROI
ROI_area_RH_G_orbital	Veillonella_infantium	ROI_area_RH_G_orbital	0.166231	0.137735	424	54	0.22866	Species	Structural_ROI
ROI_area_RH_G_orbital	Monoglobus_pectinilyticus	ROI_area_RH_G_orbital	0.200078	0.167259	424	56	0.232725	Species	Structural_ROI
ROI_area_RH_G_orbital	Streptococcus_salivarius	ROI_area_RH_G_orbital	0.265199	0.223343	424	359	0.236232	Species	Structural_ROI
ROI_area_RH_G_orbital	Parabacteroides_merdae	ROI_area_RH_G_orbital	-0.238717	0.203986	424	55	0.242691	Species	Structural_ROI
ROI_area_RH_G_orbital	Streptococcus_sp_A12	ROI_area_RH_G_orbital	0.188006	0.16259	424	86	0.248709	Species	Structural_ROI
ROI_area_RH_G_orbital	Roseburia_inulinivorans	ROI_area_RH_G_orbital	0.284056	0.253668	424	155	0.263986	Species	Structural_ROI
ROI_area_RH_G_orbital	Actinomyces_sp_oral_taxon_181	ROI_area_RH_G_orbital	-0.16446	0.147821	424	59	0.266956	Species	Structural_ROI
ROI_area_RH_G_orbital	Lawsonibacter_asaccharolyticus	ROI_area_RH_G_orbital	0.18824	0.17246	424	78	0.275995	Species	Structural_ROI
ROI_area_RH_G_orbital	Subdoligranulum_sp	ROI_area_RH_G_orbital	-0.287125	0.266331	424	101	0.281832	Species	Structural_ROI
ROI_area_RH_G_orbital	Alistipes_putredinis	ROI_area_RH_G_orbital	-0.265045	0.256584	424	75	0.302355	Species	Structural_ROI
ROI_area_RH_G_orbital	Dialister_invisus	ROI_area_RH_G_orbital	0.208939	0.20455	424	112	0.307947	Species	Structural_ROI
ROI_area_RH_G_orbital	Akkermansia_muciniphila	ROI_area_RH_G_orbital	-0.273351	0.270408	424	139	0.313	Species	Structural_ROI
ROI_area_RH_G_orbital	Eubacterium_siraeum	ROI_area_RH_G_orbital	0.239578	0.240539	424	74	0.320043	Species	Structural_ROI
ROI_area_RH_G_orbital	Clostridium_aldenense	ROI_area_RH_G_orbital	0.199577	0.201448	424	143	0.322832	Species	Structural_ROI
ROI_area_RH_G_orbital	Bifidobacterium_bifidum	ROI_area_RH_G_orbital	-0.358515	0.372237	424	290	0.336228	Species	Structural_ROI
ROI_area_RH_G_orbital	Anaerotruncus_colihominis	ROI_area_RH_G_orbital	0.196674	0.220371	424	162	0.373023	Species	Structural_ROI
ROI_area_RH_G_orbital	Gordonibacter_pamelaeae	ROI_area_RH_G_orbital	0.1567	0.177034	424	98	0.376852	Species	Structural_ROI
ROI_area_RH_G_orbital	Subdoligranulum_sp_APC924_74	ROI_area_RH_G_orbital	0.136142	0.156816	424	51	0.386011	Species	Structural_ROI
ROI_area_RH_G_orbital	Blautia_sp_CAG_257	ROI_area_RH_G_orbital	0.179853	0.208486	424	71	0.389016	Species	Structural_ROI
ROI_area_RH_G_orbital	Ruminococcus_bromii	ROI_area_RH_G_orbital	0.22463	0.261103	424	145	0.39054	Species	Structural_ROI
ROI_area_RH_G_orbital	Bacteroides_vulgatus	ROI_area_RH_G_orbital	-0.289925	0.341362	424	182	0.396277	Species	Structural_ROI
ROI_area_RH_G_orbital	Clostridium_innocuum	ROI_area_RH_G_orbital	0.181028	0.222598	424	319	0.416855	Species	Structural_ROI
ROI_area_RH_G_orbital	Blautia_wexlerae	ROI_area_RH_G_orbital	0.178202	0.225243	424	247	0.429561	Species	Structural_ROI
ROI_area_RH_G_orbital	Lachnospira_pectinoschiza	ROI_area_RH_G_orbital	0.209486	0.276638	424	98	0.449643	Species	Structural_ROI
ROI_area_RH_G_orbital	Actinomyces_graevenitzii	ROI_area_RH_G_orbital	-0.100099	0.135318	424	51	0.460215	Species	Structural_ROI
ROI_area_RH_G_orbital	Klebsiella_pneumoniae	ROI_area_RH_G_orbital	-0.136469	0.185937	424	63	0.464045	Species	Structural_ROI
ROI_area_RH_G_orbital	Clostridium_symbiosum	ROI_area_RH_G_orbital	0.166851	0.228845	424	223	0.466632	Species	Structural_ROI
ROI_area_RH_G_orbital	Eubacterium_hallii	ROI_area_RH_G_orbital	0.183024	0.267158	424	126	0.493812	Species	Structural_ROI
ROI_area_RH_G_orbital	Sutterella_wadsworthensis	ROI_area_RH_G_orbital	-0.15038	0.219637	424	62	0.494001	Species	Structural_ROI
ROI_area_RH_G_orbital	Eggerthella_lenta	ROI_area_RH_G_orbital	0.147855	0.215956	424	351	0.494115	Species	Structural_ROI
ROI_area_RH_G_orbital	Parasutterella_excrementihominis	ROI_area_RH_G_orbital	0.169837	0.250544	424	121	0.498315	Species	Structural_ROI
ROI_area_RH_G_orbital	Clostridium_sp_CAG_75	ROI_area_RH_G_orbital	0.129871	0.192849	424	60	0.501342	Species	Structural_ROI
ROI_area_RH_G_orbital	Roseburia_faecis	ROI_area_RH_G_orbital	0.191555	0.285854	424	157	0.503346	Species	Structural_ROI
ROI_area_RH_G_orbital	Enterococcus_faecalis	ROI_area_RH_G_orbital	0.142998	0.215477	424	95	0.507515	Species	Structural_ROI
ROI_area_RH_G_orbital	Parabacteroides_distasonis	ROI_area_RH_G_orbital	-0.188019	0.284046	424	128	0.508439	Species	Structural_ROI
ROI_area_RH_G_orbital	Gemmiger_formicilis	ROI_area_RH_G_orbital	-0.134403	0.206823	424	78	0.516254	Species	Structural_ROI
ROI_area_RH_G_orbital	Veillonella_atypica	ROI_area_RH_G_orbital	-0.186845	0.295748	424	199	0.528067	Species	Structural_ROI
ROI_area_RH_G_orbital	Bacteroides_uniformis	ROI_area_RH_G_orbital	-0.212598	0.338718	424	158	0.530632	Species	Structural_ROI
ROI_area_RH_G_orbital	Clostridium_leptum	ROI_area_RH_G_orbital	0.0887188	0.143684	424	57	0.537545	Species	Structural_ROI
ROI_area_RH_G_orbital	Clostridium_sp_CAG_58	ROI_area_RH_G_orbital	0.119012	0.193467	424	60	0.538936	Species	Structural_ROI
ROI_area_RH_G_orbital	Eubacterium_rectale	ROI_area_RH_G_orbital	-0.182451	0.300379	424	130	0.544103	Species	Structural_ROI
ROI_area_RH_G_orbital	Ruminococcus_torques	ROI_area_RH_G_orbital	0.170392	0.284075	424	112	0.54906	Species	Structural_ROI
ROI_area_RH_G_orbital	Bacteroides_fragilis	ROI_area_RH_G_orbital	0.215445	0.359585	424	224	0.549472	Species	Structural_ROI
ROI_area_RH_G_orbital	Clostridium_neonatale	ROI_area_RH_G_orbital	-0.117015	0.196077	424	78	0.551198	Species	Structural_ROI
ROI_area_RH_G_orbital	Ruminococcus_bicirculans	ROI_area_RH_G_orbital	0.11809	0.20931	424	104	0.57326	Species	Structural_ROI
ROI_area_RH_G_orbital	Eubacterium_sp_CAG_180	ROI_area_RH_G_orbital	-0.135369	0.240326	424	61	0.573691	Species	Structural_ROI
ROI_area_RH_G_orbital	Rothia_mucilaginosa	ROI_area_RH_G_orbital	0.1212	0.216035	424	161	0.575233	Species	Structural_ROI
ROI_area_RH_G_orbital	Megasphaera_micronuciformis	ROI_area_RH_G_orbital	-0.109114	0.202938	424	66	0.591304	Species	Structural_ROI
ROI_area_RH_G_orbital	Bilophila_wadsworthia	ROI_area_RH_G_orbital	0.112212	0.214332	424	115	0.600934	Species	Structural_ROI
ROI_area_RH_G_orbital	Clostridiales_bacterium_KLE1615	ROI_area_RH_G_orbital	-0.0831602	0.162831	424	69	0.609913	Species	Structural_ROI
ROI_area_RH_G_orbital	Prevotella_copri	ROI_area_RH_G_orbital	-0.106287	0.209711	424	46	0.612587	Species	Structural_ROI
ROI_area_RH_G_orbital	Faecalibacterium_prausnitzii	ROI_area_RH_G_orbital	-0.13134	0.260981	424	287	0.615201	Species	Structural_ROI
ROI_area_RH_G_orbital	Intestinimonas_butyriciproducens	ROI_area_RH_G_orbital	0.113724	0.226093	424	124	0.615369	Species	Structural_ROI
ROI_area_RH_G_orbital	Enterococcus_faecium	ROI_area_RH_G_orbital	-0.0891178	0.183033	424	52	0.626738	Species	Structural_ROI
ROI_area_RH_G_orbital	Dorea_formicigenerans	ROI_area_RH_G_orbital	-0.120515	0.250749	424	90	0.631108	Species	Structural_ROI
ROI_area_RH_G_orbital	Enterococcus_gallinarum	ROI_area_RH_G_orbital	-0.0838518	0.174706	424	45	0.631641	Species	Structural_ROI
ROI_area_RH_G_orbital	Lactobacillus_rhamnosus	ROI_area_RH_G_orbital	0.114597	0.240978	424	92	0.634791	Species	Structural_ROI
ROI_area_RH_G_orbital	Clostridium_sp_AM22_11AC	ROI_area_RH_G_orbital	-0.099286	0.21352	424	72	0.642234	Species	Structural_ROI
ROI_area_RH_G_orbital	Clostridium_clostridioforme	ROI_area_RH_G_orbital	0.111015	0.243583	424	110	0.648889	Species	Structural_ROI
ROI_area_RH_G_orbital	Fusicatenibacter_saccharivorans	ROI_area_RH_G_orbital	0.13423	0.294818	424	163	0.649224	Species	Structural_ROI
ROI_area_RH_G_orbital	Veillonella_sp_DORA_A_3_16_22	ROI_area_RH_G_orbital	-0.0696854	0.162987	424	89	0.669232	Species	Structural_ROI
ROI_area_RH_G_orbital	Ruthenibacterium_lactatiformans	ROI_area_RH_G_orbital	0.0961842	0.229344	424	184	0.675262	Species	Structural_ROI
ROI_area_RH_G_orbital	Eisenbergiella_massiliensis	ROI_area_RH_G_orbital	0.101769	0.246053	424	100	0.679453	Species	Structural_ROI
ROI_area_RH_G_orbital	Bacteroides_dorei	ROI_area_RH_G_orbital	-0.111102	0.285318	424	115	0.697222	Species	Structural_ROI
ROI_area_RH_G_orbital	Streptococcus_lutetiensis	ROI_area_RH_G_orbital	0.0850856	0.221005	424	56	0.700529	Species	Structural_ROI
ROI_area_RH_G_orbital	Blautia_sp_CAG_52	ROI_area_RH_G_orbital	0.0728885	0.189464	424	52	0.700739	Species	Structural_ROI
ROI_area_RH_G_orbital	Eisenbergiella_tayi	ROI_area_RH_G_orbital	0.0592706	0.155533	424	60	0.703458	Species	Structural_ROI
ROI_area_RH_G_orbital	Clostridium_spiroforme	ROI_area_RH_G_orbital	0.0534623	0.150403	424	49	0.72251	Species	Structural_ROI
ROI_area_RH_G_orbital	Clostridium_lavalense	ROI_area_RH_G_orbital	-0.0657776	0.189188	424	84	0.728343	Species	Structural_ROI
ROI_area_RH_G_orbital	Actinomyces_sp_ICM47	ROI_area_RH_G_orbital	0.0708644	0.206156	424	120	0.731297	Species	Structural_ROI
ROI_area_RH_G_orbital	Roseburia_sp_CAG_100	ROI_area_RH_G_orbital	0.0722883	0.219182	424	69	0.741825	Species	Structural_ROI
ROI_area_RH_G_orbital	Lachnospiraceae_bacterium_OF09_33XD	ROI_area_RH_G_orbital	0.0536624	0.163212	424	71	0.742542	Species	Structural_ROI
ROI_area_RH_G_orbital	Veillonella_parvula	ROI_area_RH_G_orbital	0.100521	0.306722	424	197	0.74338	Species	Structural_ROI
ROI_area_RH_G_orbital	Bacteroides_thetaiotaomicron	ROI_area_RH_G_orbital	0.0857004	0.303324	424	117	0.777694	Species	Structural_ROI
ROI_area_RH_G_orbital	Eubacterium_eligens	ROI_area_RH_G_orbital	0.0751704	0.273724	424	165	0.78382	Species	Structural_ROI
ROI_area_RH_G_orbital	Clostridium_bolteae	ROI_area_RH_G_orbital	-0.0628158	0.238257	424	212	0.792254	Species	Structural_ROI
ROI_area_RH_G_orbital	Enterococcus_avium	ROI_area_RH_G_orbital	-0.0601704	0.228861	424	96	0.792849	Species	Structural_ROI
ROI_area_RH_G_orbital	Klebsiella_oxytoca	ROI_area_RH_G_orbital	-0.0448801	0.171518	424	49	0.793761	Species	Structural_ROI
ROI_area_RH_G_orbital	Hungatella_hathewayi	ROI_area_RH_G_orbital	-0.0615843	0.245182	424	240	0.801861	Species	Structural_ROI
ROI_area_RH_G_orbital	Intestinibacter_bartlettii	ROI_area_RH_G_orbital	-0.0486494	0.211231	424	265	0.818047	Species	Structural_ROI
ROI_area_RH_G_orbital	Dorea_longicatena	ROI_area_RH_G_orbital	0.056607	0.249349	424	94	0.820562	Species	Structural_ROI
ROI_area_RH_G_orbital	Roseburia_hominis	ROI_area_RH_G_orbital	-0.0560144	0.25178	424	131	0.824101	Species	Structural_ROI
ROI_area_RH_G_orbital	Bacteroides_caccae	ROI_area_RH_G_orbital	-0.0616961	0.286379	424	100	0.82955	Species	Structural_ROI
ROI_area_RH_G_orbital	Bacteroides_xylanisolvens	ROI_area_RH_G_orbital	-0.0424657	0.200184	424	54	0.832123	Species	Structural_ROI
ROI_area_RH_G_orbital	Streptococcus_mitis	ROI_area_RH_G_orbital	0.0483631	0.233057	424	257	0.835752	Species	Structural_ROI
ROI_area_RH_G_orbital	Ruminococcus_lactaris	ROI_area_RH_G_orbital	-0.0513606	0.247938	424	85	0.836055	Species	Structural_ROI
ROI_area_RH_G_orbital	Proteobacteria_bacterium_CAG_139	ROI_area_RH_G_orbital	0.0421448	0.206665	424	58	0.838525	Species	Structural_ROI
ROI_area_RH_G_orbital	Ruminococcus_gnavus	ROI_area_RH_G_orbital	0.0496817	0.251161	424	343	0.84335	Species	Structural_ROI
ROI_area_RH_G_orbital	Alistipes_finegoldii	ROI_area_RH_G_orbital	0.0520895	0.274971	424	109	0.849863	Species	Structural_ROI
ROI_area_RH_G_orbital	Veillonella_sp_CAG_933	ROI_area_RH_G_orbital	-0.0538218	0.299572	424	123	0.857524	Species	Structural_ROI
ROI_area_RH_G_orbital	Flavonifractor_plautii	ROI_area_RH_G_orbital	0.0371754	0.232105	424	343	0.872885	Species	Structural_ROI
ROI_area_RH_G_orbital	Bifidobacterium_pseudocatenulatum	ROI_area_RH_G_orbital	0.0546696	0.344729	424	226	0.874093	Species	Structural_ROI
ROI_area_RH_G_orbital	Bifidobacterium_longum	ROI_area_RH_G_orbital	0.0285688	0.186783	424	414	0.87855	Species	Structural_ROI
ROI_area_RH_G_orbital	Klebsiella_variicola	ROI_area_RH_G_orbital	-0.0207255	0.148833	424	43	0.889328	Species	Structural_ROI
ROI_area_RH_G_orbital	Firmicutes_bacterium_AF16_15	ROI_area_RH_G_orbital	0.024115	0.185436	424	63	0.896614	Species	Structural_ROI
ROI_area_RH_G_orbital	Blautia_producta	ROI_area_RH_G_orbital	-0.0212428	0.185194	424	67	0.908763	Species	Structural_ROI
ROI_area_RH_G_orbital	Roseburia_sp_CAG_10041_57	ROI_area_RH_G_orbital	-0.0196839	0.172207	424	60	0.909092	Species	Structural_ROI
ROI_area_RH_G_orbital	Veillonella_dispar	ROI_area_RH_G_orbital	0.0231061	0.269409	424	240	0.931717	Species	Structural_ROI
ROI_area_RH_G_orbital	Streptococcus_thermophilus	ROI_area_RH_G_orbital	0.0222578	0.283916	424	214	0.937577	Species	Structural_ROI
ROI_area_RH_G_orbital	Lactococcus_lactis	ROI_area_RH_G_orbital	-0.00995937	0.194269	424	61	0.959149	Species	Structural_ROI
ROI_area_RH_G_orbital	Anaerostipes_caccae	ROI_area_RH_G_orbital	-0.0131664	0.272929	424	167	0.961555	Species	Structural_ROI
ROI_area_RH_G_orbital	Agathobaculum_butyriciproducens	ROI_area_RH_G_orbital	-0.00608541	0.216513	424	154	0.977598	Species	Structural_ROI
ROI_area_RH_G_orbital	Tyzzerella_nexilis	ROI_area_RH_G_orbital	-0.00617622	0.251176	424	182	0.9804	Species	Structural_ROI
ROI_area_RH_G_orbital	Blautia_obeum	ROI_area_RH_G_orbital	-0.000924096	0.243798	424	100	0.996978	Species	Structural_ROI
ROI_area_RH_G_pariet_inf.Angular	Streptococcus_lutetiensis	ROI_area_RH_G_pariet_inf.Angular	0.670715	0.213365	424	56	0.00191459	Species	Structural_ROI
ROI_area_RH_G_pariet_inf.Angular	Ruthenibacterium_lactatiformans	ROI_area_RH_G_pariet_inf.Angular	0.62279	0.222481	424	184	0.00564816	Species	Structural_ROI
ROI_area_RH_G_pariet_inf.Angular	Intestinibacter_bartlettii	ROI_area_RH_G_pariet_inf.Angular	0.506111	0.205447	424	265	0.0148188	Species	Structural_ROI
ROI_area_RH_G_pariet_inf.Angular	Clostridium_innocuum	ROI_area_RH_G_pariet_inf.Angular	0.514947	0.216858	424	319	0.0186511	Species	Structural_ROI
ROI_area_RH_G_pariet_inf.Angular	Prevotella_copri	ROI_area_RH_G_pariet_inf.Angular	-0.513493	0.227403	424	46	0.0246054	Species	Structural_ROI
ROI_area_RH_G_pariet_inf.Angular	Clostridium_symbiosum	ROI_area_RH_G_pariet_inf.Angular	0.501537	0.221818	424	223	0.0249763	Species	Structural_ROI
ROI_area_RH_G_pariet_inf.Angular	Monoglobus_pectinilyticus	ROI_area_RH_G_pariet_inf.Angular	0.367771	0.163439	424	56	0.0257441	Species	Structural_ROI
ROI_area_RH_G_pariet_inf.Angular	Megasphaera_micronuciformis	ROI_area_RH_G_pariet_inf.Angular	-0.408057	0.195181	424	66	0.038055	Species	Structural_ROI
ROI_area_RH_G_pariet_inf.Angular	Blautia_producta	ROI_area_RH_G_pariet_inf.Angular	0.38285	0.185333	424	67	0.0402146	Species	Structural_ROI
ROI_area_RH_G_pariet_inf.Angular	Bifidobacterium_kashiwanohense	ROI_area_RH_G_pariet_inf.Angular	-0.539912	0.263096	424	61	0.0410179	Species	Structural_ROI
ROI_area_RH_G_pariet_inf.Angular	Eggerthella_lenta	ROI_area_RH_G_pariet_inf.Angular	0.429804	0.217346	424	351	0.0493171	Species	Structural_ROI
ROI_area_RH_G_pariet_inf.Angular	Collinsella_aerofaciens	ROI_area_RH_G_pariet_inf.Angular	-0.612459	0.317287	424	124	0.0546057	Species	Structural_ROI
ROI_area_RH_G_pariet_inf.Angular	Clostridium_sp_CAG_217	ROI_area_RH_G_pariet_inf.Angular	0.403956	0.216957	424	58	0.0648757	Species	Structural_ROI
ROI_area_RH_G_pariet_inf.Angular	Sutterella_wadsworthensis	ROI_area_RH_G_pariet_inf.Angular	-0.454478	0.24549	424	62	0.0649544	Species	Structural_ROI
ROI_area_RH_G_pariet_inf.Angular	Clostridium_sp_CAG_58	ROI_area_RH_G_pariet_inf.Angular	0.35481	0.194197	424	60	0.0691469	Species	Structural_ROI
ROI_area_RH_G_pariet_inf.Angular	Actinomyces_sp_HMSC035G02	ROI_area_RH_G_pariet_inf.Angular	0.30003	0.167544	424	77	0.0748049	Species	Structural_ROI
ROI_area_RH_G_pariet_inf.Angular	Firmicutes_bacterium_CAG_41	ROI_area_RH_G_pariet_inf.Angular	0.368667	0.211831	424	169	0.0834764	Species	Structural_ROI
ROI_area_RH_G_pariet_inf.Angular	Anaerostipes_caccae	ROI_area_RH_G_pariet_inf.Angular	0.477404	0.279295	424	167	0.0887088	Species	Structural_ROI
ROI_area_RH_G_pariet_inf.Angular	Bacteroides_caccae	ROI_area_RH_G_pariet_inf.Angular	-0.49899	0.311712	424	100	0.110396	Species	Structural_ROI
ROI_area_RH_G_pariet_inf.Angular	Eubacterium_sp_CAG_180	ROI_area_RH_G_pariet_inf.Angular	-0.348531	0.243251	424	61	0.153417	Species	Structural_ROI
ROI_area_RH_G_pariet_inf.Angular	Parasutterella_excrementihominis	ROI_area_RH_G_pariet_inf.Angular	0.379212	0.265264	424	121	0.153974	Species	Structural_ROI
ROI_area_RH_G_pariet_inf.Angular	Klebsiella_oxytoca	ROI_area_RH_G_pariet_inf.Angular	-0.24777	0.173256	424	49	0.154065	Species	Structural_ROI
ROI_area_RH_G_pariet_inf.Angular	Eubacterium_ramulus	ROI_area_RH_G_pariet_inf.Angular	-0.275695	0.200237	424	58	0.169902	Species	Structural_ROI
ROI_area_RH_G_pariet_inf.Angular	Enterococcus_avium	ROI_area_RH_G_pariet_inf.Angular	-0.305544	0.222879	424	96	0.17232	Species	Structural_ROI
ROI_area_RH_G_pariet_inf.Angular	Clostridium_spiroforme	ROI_area_RH_G_pariet_inf.Angular	0.20302	0.151354	424	49	0.181268	Species	Structural_ROI
ROI_area_RH_G_pariet_inf.Angular	Flavonifractor_plautii	ROI_area_RH_G_pariet_inf.Angular	0.296802	0.227052	424	343	0.193028	Species	Structural_ROI
ROI_area_RH_G_pariet_inf.Angular	Faecalibacterium_prausnitzii	ROI_area_RH_G_pariet_inf.Angular	0.332725	0.255822	424	287	0.194985	Species	Structural_ROI
ROI_area_RH_G_pariet_inf.Angular	Actinomyces_sp_ICM47	ROI_area_RH_G_pariet_inf.Angular	0.266821	0.207075	424	120	0.198986	Species	Structural_ROI
ROI_area_RH_G_pariet_inf.Angular	Roseburia_intestinalis	ROI_area_RH_G_pariet_inf.Angular	0.351976	0.280525	424	152	0.211197	Species	Structural_ROI
ROI_area_RH_G_pariet_inf.Angular	Intestinimonas_butyriciproducens	ROI_area_RH_G_pariet_inf.Angular	0.277302	0.225905	424	124	0.221087	Species	Structural_ROI
ROI_area_RH_G_pariet_inf.Angular	Blautia_sp_CAG_52	ROI_area_RH_G_pariet_inf.Angular	0.232708	0.191451	424	52	0.225631	Species	Structural_ROI
ROI_area_RH_G_pariet_inf.Angular	Bifidobacterium_adolescentis	ROI_area_RH_G_pariet_inf.Angular	-0.352246	0.312689	424	87	0.260994	Species	Structural_ROI
ROI_area_RH_G_pariet_inf.Angular	Alistipes_finegoldii	ROI_area_RH_G_pariet_inf.Angular	0.322896	0.290571	424	109	0.267424	Species	Structural_ROI
ROI_area_RH_G_pariet_inf.Angular	Clostridium_bolteae	ROI_area_RH_G_pariet_inf.Angular	0.261065	0.237305	424	212	0.272645	Species	Structural_ROI
ROI_area_RH_G_pariet_inf.Angular	Enterococcus_faecalis	ROI_area_RH_G_pariet_inf.Angular	-0.231996	0.211367	424	95	0.27383	Species	Structural_ROI
ROI_area_RH_G_pariet_inf.Angular	Bacteroides_vulgatus	ROI_area_RH_G_pariet_inf.Angular	-0.401243	0.367222	424	182	0.275416	Species	Structural_ROI
ROI_area_RH_G_pariet_inf.Angular	Clostridium_scindens	ROI_area_RH_G_pariet_inf.Angular	-0.174564	0.160598	424	87	0.27832	Species	Structural_ROI
ROI_area_RH_G_pariet_inf.Angular	Veillonella_sp_CAG_933	ROI_area_RH_G_pariet_inf.Angular	-0.340458	0.316504	424	123	0.282989	Species	Structural_ROI
ROI_area_RH_G_pariet_inf.Angular	Enterococcus_faecium	ROI_area_RH_G_pariet_inf.Angular	-0.192254	0.179019	424	52	0.2842	Species	Structural_ROI
ROI_area_RH_G_pariet_inf.Angular	Clostridium_neonatale	ROI_area_RH_G_pariet_inf.Angular	-0.198904	0.190007	424	78	0.29664	Species	Structural_ROI
ROI_area_RH_G_pariet_inf.Angular	Bifidobacterium_longum	ROI_area_RH_G_pariet_inf.Angular	0.195292	0.188146	424	414	0.300575	Species	Structural_ROI
ROI_area_RH_G_pariet_inf.Angular	Clostridium_lavalense	ROI_area_RH_G_pariet_inf.Angular	0.194603	0.189235	424	84	0.305026	Species	Structural_ROI
ROI_area_RH_G_pariet_inf.Angular	Eubacterium_eligens	ROI_area_RH_G_pariet_inf.Angular	-0.281463	0.274641	424	165	0.306742	Species	Structural_ROI
ROI_area_RH_G_pariet_inf.Angular	Haemophilus_sp_HMSC71H05	ROI_area_RH_G_pariet_inf.Angular	0.162037	0.15875	424	81	0.308079	Species	Structural_ROI
ROI_area_RH_G_pariet_inf.Angular	Clostridium_asparagiforme	ROI_area_RH_G_pariet_inf.Angular	-0.152002	0.151482	424	48	0.316909	Species	Structural_ROI
ROI_area_RH_G_pariet_inf.Angular	Firmicutes_bacterium_AF16_15	ROI_area_RH_G_pariet_inf.Angular	-0.19248	0.192654	424	63	0.318768	Species	Structural_ROI
ROI_area_RH_G_pariet_inf.Angular	Streptococcus_parasanguinis	ROI_area_RH_G_pariet_inf.Angular	0.235171	0.239337	424	273	0.327011	Species	Structural_ROI
ROI_area_RH_G_pariet_inf.Angular	Lachnospira_pectinoschiza	ROI_area_RH_G_pariet_inf.Angular	-0.265823	0.271211	424	98	0.328487	Species	Structural_ROI
ROI_area_RH_G_pariet_inf.Angular	Firmicutes_bacterium_CAG_114	ROI_area_RH_G_pariet_inf.Angular	-0.214237	0.223828	424	82	0.339302	Species	Structural_ROI
ROI_area_RH_G_pariet_inf.Angular	Subdoligranulum_sp_APC924_74	ROI_area_RH_G_pariet_inf.Angular	-0.15058	0.159048	424	51	0.344782	Species	Structural_ROI
ROI_area_RH_G_pariet_inf.Angular	Lawsonibacter_asaccharolyticus	ROI_area_RH_G_pariet_inf.Angular	-0.164387	0.17381	424	78	0.345382	Species	Structural_ROI
ROI_area_RH_G_pariet_inf.Angular	Hungatella_hathewayi	ROI_area_RH_G_pariet_inf.Angular	0.224876	0.246068	424	240	0.361893	Species	Structural_ROI
ROI_area_RH_G_pariet_inf.Angular	Streptococcus_thermophilus	ROI_area_RH_G_pariet_inf.Angular	0.249196	0.278876	424	214	0.37283	Species	Structural_ROI
ROI_area_RH_G_pariet_inf.Angular	Clostridium_leptum	ROI_area_RH_G_pariet_inf.Angular	-0.123617	0.139296	424	57	0.376178	Species	Structural_ROI
ROI_area_RH_G_pariet_inf.Angular	Bifidobacterium_breve	ROI_area_RH_G_pariet_inf.Angular	0.25878	0.298149	424	357	0.38634	Species	Structural_ROI
ROI_area_RH_G_pariet_inf.Angular	Bifidobacterium_pseudocatenulatum	ROI_area_RH_G_pariet_inf.Angular	0.310562	0.358508	424	226	0.387166	Species	Structural_ROI
ROI_area_RH_G_pariet_inf.Angular	Actinomyces_sp_oral_taxon_181	ROI_area_RH_G_pariet_inf.Angular	0.125612	0.145085	424	59	0.387747	Species	Structural_ROI
ROI_area_RH_G_pariet_inf.Angular	Eubacterium_siraeum	ROI_area_RH_G_pariet_inf.Angular	0.211624	0.245018	424	74	0.388661	Species	Structural_ROI
ROI_area_RH_G_pariet_inf.Angular	Parabacteroides_merdae	ROI_area_RH_G_pariet_inf.Angular	-0.196583	0.229197	424	55	0.391635	Species	Structural_ROI
ROI_area_RH_G_pariet_inf.Angular	Gemmiger_formicilis	ROI_area_RH_G_pariet_inf.Angular	0.184411	0.215226	424	78	0.392369	Species	Structural_ROI
ROI_area_RH_G_pariet_inf.Angular	Lachnospiraceae_bacterium_OF09_33XD	ROI_area_RH_G_pariet_inf.Angular	-0.142227	0.166826	424	71	0.394807	Species	Structural_ROI
ROI_area_RH_G_pariet_inf.Angular	Ruminococcaceae_bacterium_KLE1738	ROI_area_RH_G_pariet_inf.Angular	-0.195638	0.234906	424	83	0.40563	Species	Structural_ROI
ROI_area_RH_G_pariet_inf.Angular	Ruminococcus_bromii	ROI_area_RH_G_pariet_inf.Angular	0.20287	0.252561	424	145	0.423089	Species	Structural_ROI
ROI_area_RH_G_pariet_inf.Angular	Bacteroides_fragilis	ROI_area_RH_G_pariet_inf.Angular	0.303585	0.381236	424	224	0.42653	Species	Structural_ROI
ROI_area_RH_G_pariet_inf.Angular	Erysipelatoclostridium_ramosum	ROI_area_RH_G_pariet_inf.Angular	0.215283	0.272722	424	279	0.430779	Species	Structural_ROI
ROI_area_RH_G_pariet_inf.Angular	Eisenbergiella_massiliensis	ROI_area_RH_G_pariet_inf.Angular	0.19763	0.253297	424	100	0.436051	Species	Structural_ROI
ROI_area_RH_G_pariet_inf.Angular	Dorea_formicigenerans	ROI_area_RH_G_pariet_inf.Angular	0.190248	0.262751	424	90	0.46969	Species	Structural_ROI
ROI_area_RH_G_pariet_inf.Angular	Parabacteroides_distasonis	ROI_area_RH_G_pariet_inf.Angular	-0.22499	0.31139	424	128	0.470475	Species	Structural_ROI
ROI_area_RH_G_pariet_inf.Angular	Veillonella_atypica	ROI_area_RH_G_pariet_inf.Angular	-0.205953	0.2968	424	199	0.488557	Species	Structural_ROI
ROI_area_RH_G_pariet_inf.Angular	Lactobacillus_rhamnosus	ROI_area_RH_G_pariet_inf.Angular	-0.161672	0.238298	424	92	0.498327	Species	Structural_ROI
ROI_area_RH_G_pariet_inf.Angular	Roseburia_sp_CAG_10041_57	ROI_area_RH_G_pariet_inf.Angular	0.115014	0.169685	424	60	0.498867	Species	Structural_ROI
ROI_area_RH_G_pariet_inf.Angular	Bacteroides_uniformis	ROI_area_RH_G_pariet_inf.Angular	-0.243257	0.366597	424	158	0.507466	Species	Structural_ROI
ROI_area_RH_G_pariet_inf.Angular	Tyzzerella_nexilis	ROI_area_RH_G_pariet_inf.Angular	0.166545	0.254194	424	182	0.513064	Species	Structural_ROI
ROI_area_RH_G_pariet_inf.Angular	Veillonella_dispar	ROI_area_RH_G_pariet_inf.Angular	0.175056	0.268057	424	240	0.514509	Species	Structural_ROI
ROI_area_RH_G_pariet_inf.Angular	Lactococcus_lactis	ROI_area_RH_G_pariet_inf.Angular	-0.12689	0.196122	424	61	0.518318	Species	Structural_ROI
ROI_area_RH_G_pariet_inf.Angular	Ruminococcus_torques	ROI_area_RH_G_pariet_inf.Angular	-0.1797	0.295468	424	112	0.543624	Species	Structural_ROI
ROI_area_RH_G_pariet_inf.Angular	Holdemania_filiformis	ROI_area_RH_G_pariet_inf.Angular	0.0991652	0.163609	424	69	0.545303	Species	Structural_ROI
ROI_area_RH_G_pariet_inf.Angular	Bifidobacterium_animalis	ROI_area_RH_G_pariet_inf.Angular	0.130449	0.218872	424	66	0.551762	Species	Structural_ROI
ROI_area_RH_G_pariet_inf.Angular	Sellimonas_intestinalis	ROI_area_RH_G_pariet_inf.Angular	0.162381	0.27584	424	212	0.556667	Species	Structural_ROI
ROI_area_RH_G_pariet_inf.Angular	Bacteroides_dorei	ROI_area_RH_G_pariet_inf.Angular	-0.186656	0.321779	424	115	0.562227	Species	Structural_ROI
ROI_area_RH_G_pariet_inf.Angular	Ruminococcus_gnavus	ROI_area_RH_G_pariet_inf.Angular	-0.144749	0.249438	424	343	0.562432	Species	Structural_ROI
ROI_area_RH_G_pariet_inf.Angular	Dorea_longicatena	ROI_area_RH_G_pariet_inf.Angular	0.146612	0.256108	424	94	0.567575	Species	Structural_ROI
ROI_area_RH_G_pariet_inf.Angular	Gordonibacter_pamelaeae	ROI_area_RH_G_pariet_inf.Angular	-0.101477	0.179879	424	98	0.573294	Species	Structural_ROI
ROI_area_RH_G_pariet_inf.Angular	Streptococcus_salivarius	ROI_area_RH_G_pariet_inf.Angular	0.124594	0.222272	424	359	0.575844	Species	Structural_ROI
ROI_area_RH_G_pariet_inf.Angular	Lactobacillus_casei_group	ROI_area_RH_G_pariet_inf.Angular	-0.1049	0.191325	424	65	0.58384	Species	Structural_ROI
ROI_area_RH_G_pariet_inf.Angular	Clostridium_aldenense	ROI_area_RH_G_pariet_inf.Angular	0.107276	0.200246	424	143	0.59287	Species	Structural_ROI
ROI_area_RH_G_pariet_inf.Angular	Bifidobacterium_dentium	ROI_area_RH_G_pariet_inf.Angular	0.135311	0.254192	424	100	0.595153	Species	Structural_ROI
ROI_area_RH_G_pariet_inf.Angular	Ruminococcus_bicirculans	ROI_area_RH_G_pariet_inf.Angular	-0.100586	0.20315	424	104	0.621348	Species	Structural_ROI
ROI_area_RH_G_pariet_inf.Angular	Bacteroides_thetaiotaomicron	ROI_area_RH_G_pariet_inf.Angular	-0.151338	0.331318	424	117	0.648137	Species	Structural_ROI
ROI_area_RH_G_pariet_inf.Angular	Asaccharobacter_celatus	ROI_area_RH_G_pariet_inf.Angular	-0.0827646	0.186968	424	77	0.658447	Species	Structural_ROI
ROI_area_RH_G_pariet_inf.Angular	Veillonella_parvula	ROI_area_RH_G_pariet_inf.Angular	0.134107	0.307139	424	197	0.662893	Species	Structural_ROI
ROI_area_RH_G_pariet_inf.Angular	Veillonella_infantium	ROI_area_RH_G_pariet_inf.Angular	-0.0581704	0.134246	424	54	0.665367	Species	Structural_ROI
ROI_area_RH_G_pariet_inf.Angular	Bifidobacterium_bifidum	ROI_area_RH_G_pariet_inf.Angular	-0.165237	0.387178	424	290	0.669929	Species	Structural_ROI
ROI_area_RH_G_pariet_inf.Angular	Rothia_mucilaginosa	ROI_area_RH_G_pariet_inf.Angular	0.0846785	0.217854	424	161	0.697906	Species	Structural_ROI
ROI_area_RH_G_pariet_inf.Angular	Clostridiales_bacterium_KLE1615	ROI_area_RH_G_pariet_inf.Angular	-0.0645878	0.167203	424	69	0.699625	Species	Structural_ROI
ROI_area_RH_G_pariet_inf.Angular	Subdoligranulum_sp	ROI_area_RH_G_pariet_inf.Angular	0.102087	0.276013	424	101	0.711818	Species	Structural_ROI
ROI_area_RH_G_pariet_inf.Angular	Clostridium_sp_AM22_11AC	ROI_area_RH_G_pariet_inf.Angular	0.082871	0.225923	424	72	0.714051	Species	Structural_ROI
ROI_area_RH_G_pariet_inf.Angular	Roseburia_faecis	ROI_area_RH_G_pariet_inf.Angular	0.103579	0.28901	424	157	0.720436	Species	Structural_ROI
ROI_area_RH_G_pariet_inf.Angular	Eubacterium_sp_CAG_38	ROI_area_RH_G_pariet_inf.Angular	-0.0950302	0.271065	424	139	0.726384	Species	Structural_ROI
ROI_area_RH_G_pariet_inf.Angular	Clostridium_citroniae	ROI_area_RH_G_pariet_inf.Angular	-0.0732162	0.215203	424	130	0.734031	Species	Structural_ROI
ROI_area_RH_G_pariet_inf.Angular	Roseburia_hominis	ROI_area_RH_G_pariet_inf.Angular	0.0865714	0.257513	424	131	0.737068	Species	Structural_ROI
ROI_area_RH_G_pariet_inf.Angular	Bacteroides_ovatus	ROI_area_RH_G_pariet_inf.Angular	0.105154	0.326479	424	143	0.747623	Species	Structural_ROI
ROI_area_RH_G_pariet_inf.Angular	Fusicatenibacter_saccharivorans	ROI_area_RH_G_pariet_inf.Angular	-0.0968528	0.302506	424	163	0.749139	Species	Structural_ROI
ROI_area_RH_G_pariet_inf.Angular	Anaerotruncus_colihominis	ROI_area_RH_G_pariet_inf.Angular	-0.0657374	0.218262	424	162	0.763648	Species	Structural_ROI
ROI_area_RH_G_pariet_inf.Angular	Ruminococcus_lactaris	ROI_area_RH_G_pariet_inf.Angular	-0.0729358	0.248795	424	85	0.769748	Species	Structural_ROI
ROI_area_RH_G_pariet_inf.Angular	Blautia_obeum	ROI_area_RH_G_pariet_inf.Angular	-0.0706473	0.247802	424	100	0.775867	Species	Structural_ROI
ROI_area_RH_G_pariet_inf.Angular	Agathobaculum_butyriciproducens	ROI_area_RH_G_pariet_inf.Angular	-0.0525829	0.219191	424	154	0.810663	Species	Structural_ROI
ROI_area_RH_G_pariet_inf.Angular	Actinomyces_odontolyticus	ROI_area_RH_G_pariet_inf.Angular	0.0327658	0.137247	424	72	0.811575	Species	Structural_ROI
ROI_area_RH_G_pariet_inf.Angular	Roseburia_inulinivorans	ROI_area_RH_G_pariet_inf.Angular	0.0574112	0.248935	424	155	0.81792	Species	Structural_ROI
ROI_area_RH_G_pariet_inf.Angular	Escherichia_coli	ROI_area_RH_G_pariet_inf.Angular	0.0680065	0.301044	424	308	0.82151	Species	Structural_ROI
ROI_area_RH_G_pariet_inf.Angular	Bacteroides_xylanisolvens	ROI_area_RH_G_pariet_inf.Angular	0.047969	0.22063	424	54	0.828014	Species	Structural_ROI
ROI_area_RH_G_pariet_inf.Angular	Enterococcus_gallinarum	ROI_area_RH_G_pariet_inf.Angular	0.0374126	0.172871	424	45	0.82888	Species	Structural_ROI
ROI_area_RH_G_pariet_inf.Angular	Akkermansia_muciniphila	ROI_area_RH_G_pariet_inf.Angular	-0.0558977	0.268084	424	139	0.83506	Species	Structural_ROI
ROI_area_RH_G_pariet_inf.Angular	Roseburia_sp_CAG_100	ROI_area_RH_G_pariet_inf.Angular	0.0378721	0.218099	424	69	0.862353	Species	Structural_ROI
ROI_area_RH_G_pariet_inf.Angular	Eubacterium_hallii	ROI_area_RH_G_pariet_inf.Angular	0.0439199	0.27689	424	126	0.874109	Species	Structural_ROI
ROI_area_RH_G_pariet_inf.Angular	Klebsiella_pneumoniae	ROI_area_RH_G_pariet_inf.Angular	0.0282232	0.177833	424	63	0.874242	Species	Structural_ROI
ROI_area_RH_G_pariet_inf.Angular	Dialister_invisus	ROI_area_RH_G_pariet_inf.Angular	-0.0325518	0.208085	424	112	0.875854	Species	Structural_ROI
ROI_area_RH_G_pariet_inf.Angular	Anaerostipes_hadrus	ROI_area_RH_G_pariet_inf.Angular	0.0414697	0.275706	424	220	0.880608	Species	Structural_ROI
ROI_area_RH_G_pariet_inf.Angular	Bilophila_wadsworthia	ROI_area_RH_G_pariet_inf.Angular	0.0340498	0.228161	424	115	0.881472	Species	Structural_ROI
ROI_area_RH_G_pariet_inf.Angular	Haemophilus_parainfluenzae	ROI_area_RH_G_pariet_inf.Angular	0.0352526	0.2455	424	228	0.885971	Species	Structural_ROI
ROI_area_RH_G_pariet_inf.Angular	Alistipes_putredinis	ROI_area_RH_G_pariet_inf.Angular	0.0377734	0.271696	424	75	0.889529	Species	Structural_ROI
ROI_area_RH_G_pariet_inf.Angular	Coprobacillus_cateniformis	ROI_area_RH_G_pariet_inf.Angular	0.021262	0.159401	424	65	0.894043	Species	Structural_ROI
ROI_area_RH_G_pariet_inf.Angular	Proteobacteria_bacterium_CAG_139	ROI_area_RH_G_pariet_inf.Angular	0.0268169	0.224141	424	58	0.904841	Species	Structural_ROI
ROI_area_RH_G_pariet_inf.Angular	Eubacterium_rectale	ROI_area_RH_G_pariet_inf.Angular	-0.0326326	0.301509	424	130	0.913931	Species	Structural_ROI
ROI_area_RH_G_pariet_inf.Angular	Blautia_wexlerae	ROI_area_RH_G_pariet_inf.Angular	-0.0240042	0.224566	424	247	0.914989	Species	Structural_ROI
ROI_area_RH_G_pariet_inf.Angular	Clostridium_sp_CAG_75	ROI_area_RH_G_pariet_inf.Angular	-0.0195786	0.189569	424	60	0.917873	Species	Structural_ROI
ROI_area_RH_G_pariet_inf.Angular	Actinomyces_graevenitzii	ROI_area_RH_G_pariet_inf.Angular	-0.01281	0.129769	424	51	0.921486	Species	Structural_ROI
ROI_area_RH_G_pariet_inf.Angular	Clostridioides_difficile	ROI_area_RH_G_pariet_inf.Angular	0.0136256	0.155665	424	64	0.930298	Species	Structural_ROI
ROI_area_RH_G_pariet_inf.Angular	Streptococcus_sp_A12	ROI_area_RH_G_pariet_inf.Angular	0.0129938	0.156366	424	86	0.933875	Species	Structural_ROI
ROI_area_RH_G_pariet_inf.Angular	Eisenbergiella_tayi	ROI_area_RH_G_pariet_inf.Angular	-0.0119655	0.155874	424	60	0.938898	Species	Structural_ROI
ROI_area_RH_G_pariet_inf.Angular	Veillonella_sp_DORA_A_3_16_22	ROI_area_RH_G_pariet_inf.Angular	-0.00743921	0.155322	424	89	0.961826	Species	Structural_ROI
ROI_area_RH_G_pariet_inf.Angular	Blautia_sp_CAG_257	ROI_area_RH_G_pariet_inf.Angular	0.00864855	0.213559	424	71	0.967733	Species	Structural_ROI
ROI_area_RH_G_pariet_inf.Angular	Streptococcus_mitis	ROI_area_RH_G_pariet_inf.Angular	0.00719351	0.235921	424	257	0.975704	Species	Structural_ROI
ROI_area_RH_G_pariet_inf.Angular	Clostridium_clostridioforme	ROI_area_RH_G_pariet_inf.Angular	-0.00334973	0.251458	424	110	0.989383	Species	Structural_ROI
ROI_area_RH_G_pariet_inf.Angular	Klebsiella_variicola	ROI_area_RH_G_pariet_inf.Angular	-0.00106756	0.141803	424	43	0.993997	Species	Structural_ROI
ROI_area_RH_G_pariet_inf.Supramar	Bacteroides_uniformis	ROI_area_RH_G_pariet_inf.Supramar	1.1033	0.385569	424	158	0.00453429	Species	Structural_ROI
ROI_area_RH_G_pariet_inf.Supramar	Eubacterium_eligens	ROI_area_RH_G_pariet_inf.Supramar	0.730919	0.282399	424	165	0.0103873	Species	Structural_ROI
ROI_area_RH_G_pariet_inf.Supramar	Veillonella_atypica	ROI_area_RH_G_pariet_inf.Supramar	-0.793184	0.307848	424	199	0.0106918	Species	Structural_ROI
ROI_area_RH_G_pariet_inf.Supramar	Collinsella_aerofaciens	ROI_area_RH_G_pariet_inf.Supramar	0.832315	0.33445	424	124	0.0134678	Species	Structural_ROI
ROI_area_RH_G_pariet_inf.Supramar	Ruminococcus_bicirculans	ROI_area_RH_G_pariet_inf.Supramar	-0.501115	0.209721	424	104	0.0181247	Species	Structural_ROI
ROI_area_RH_G_pariet_inf.Supramar	Alistipes_putredinis	ROI_area_RH_G_pariet_inf.Supramar	0.624672	0.283215	424	75	0.0283035	Species	Structural_ROI
ROI_area_RH_G_pariet_inf.Supramar	Clostridium_leptum	ROI_area_RH_G_pariet_inf.Supramar	0.318753	0.146696	424	57	0.0311017	Species	Structural_ROI
ROI_area_RH_G_pariet_inf.Supramar	Faecalibacterium_prausnitzii	ROI_area_RH_G_pariet_inf.Supramar	-0.571317	0.268416	424	287	0.0345159	Species	Structural_ROI
ROI_area_RH_G_pariet_inf.Supramar	Parabacteroides_distasonis	ROI_area_RH_G_pariet_inf.Supramar	0.693062	0.332904	424	128	0.0381991	Species	Structural_ROI
ROI_area_RH_G_pariet_inf.Supramar	Bacteroides_ovatus	ROI_area_RH_G_pariet_inf.Supramar	0.694624	0.342366	424	143	0.0434846	Species	Structural_ROI
ROI_area_RH_G_pariet_inf.Supramar	Bacteroides_vulgatus	ROI_area_RH_G_pariet_inf.Supramar	0.72826	0.389305	424	182	0.062458	Species	Structural_ROI
ROI_area_RH_G_pariet_inf.Supramar	Enterococcus_faecium	ROI_area_RH_G_pariet_inf.Supramar	-0.340181	0.185283	424	52	0.0677969	Species	Structural_ROI
ROI_area_RH_G_pariet_inf.Supramar	Clostridium_citroniae	ROI_area_RH_G_pariet_inf.Supramar	0.40935	0.223202	424	130	0.0681183	Species	Structural_ROI
ROI_area_RH_G_pariet_inf.Supramar	Flavonifractor_plautii	ROI_area_RH_G_pariet_inf.Supramar	0.43088	0.235887	424	343	0.0695472	Species	Structural_ROI
ROI_area_RH_G_pariet_inf.Supramar	Actinomyces_sp_oral_taxon_181	ROI_area_RH_G_pariet_inf.Supramar	0.277018	0.15283	424	59	0.0713995	Species	Structural_ROI
ROI_area_RH_G_pariet_inf.Supramar	Megasphaera_micronuciformis	ROI_area_RH_G_pariet_inf.Supramar	-0.371841	0.205314	424	66	0.0717958	Species	Structural_ROI
ROI_area_RH_G_pariet_inf.Supramar	Monoglobus_pectinilyticus	ROI_area_RH_G_pariet_inf.Supramar	0.305397	0.171747	424	56	0.0770304	Species	Structural_ROI
ROI_area_RH_G_pariet_inf.Supramar	Bacteroides_dorei	ROI_area_RH_G_pariet_inf.Supramar	0.568721	0.349136	424	115	0.10425	Species	Structural_ROI
ROI_area_RH_G_pariet_inf.Supramar	Veillonella_dispar	ROI_area_RH_G_pariet_inf.Supramar	-0.44955	0.278579	424	240	0.108227	Species	Structural_ROI
ROI_area_RH_G_pariet_inf.Supramar	Clostridium_spiroforme	ROI_area_RH_G_pariet_inf.Supramar	0.253617	0.157323	424	49	0.108493	Species	Structural_ROI
ROI_area_RH_G_pariet_inf.Supramar	Agathobaculum_butyriciproducens	ROI_area_RH_G_pariet_inf.Supramar	0.35683	0.228078	424	154	0.11929	Species	Structural_ROI
ROI_area_RH_G_pariet_inf.Supramar	Eubacterium_sp_CAG_38	ROI_area_RH_G_pariet_inf.Supramar	-0.429128	0.284847	424	139	0.133747	Species	Structural_ROI
ROI_area_RH_G_pariet_inf.Supramar	Clostridium_innocuum	ROI_area_RH_G_pariet_inf.Supramar	0.341755	0.228117	424	319	0.135801	Species	Structural_ROI
ROI_area_RH_G_pariet_inf.Supramar	Bacteroides_caccae	ROI_area_RH_G_pariet_inf.Supramar	0.480748	0.333043	424	100	0.149963	Species	Structural_ROI
ROI_area_RH_G_pariet_inf.Supramar	Eubacterium_ramulus	ROI_area_RH_G_pariet_inf.Supramar	0.301029	0.20853	424	58	0.15027	Species	Structural_ROI
ROI_area_RH_G_pariet_inf.Supramar	Roseburia_inulinivorans	ROI_area_RH_G_pariet_inf.Supramar	-0.377466	0.261495	424	155	0.150767	Species	Structural_ROI
ROI_area_RH_G_pariet_inf.Supramar	Roseburia_hominis	ROI_area_RH_G_pariet_inf.Supramar	0.387109	0.269121	424	131	0.151853	Species	Structural_ROI
ROI_area_RH_G_pariet_inf.Supramar	Actinomyces_sp_HMSC035G02	ROI_area_RH_G_pariet_inf.Supramar	-0.245899	0.175701	424	77	0.163103	Species	Structural_ROI
ROI_area_RH_G_pariet_inf.Supramar	Clostridiales_bacterium_KLE1615	ROI_area_RH_G_pariet_inf.Supramar	-0.239856	0.174005	424	69	0.169365	Species	Structural_ROI
ROI_area_RH_G_pariet_inf.Supramar	Firmicutes_bacterium_AF16_15	ROI_area_RH_G_pariet_inf.Supramar	-0.275524	0.200768	424	63	0.171341	Species	Structural_ROI
ROI_area_RH_G_pariet_inf.Supramar	Klebsiella_variicola	ROI_area_RH_G_pariet_inf.Supramar	-0.204129	0.150225	424	43	0.175058	Species	Structural_ROI
ROI_area_RH_G_pariet_inf.Supramar	Eubacterium_hallii	ROI_area_RH_G_pariet_inf.Supramar	0.394498	0.29092	424	126	0.176486	Species	Structural_ROI
ROI_area_RH_G_pariet_inf.Supramar	Bifidobacterium_kashiwanohense	ROI_area_RH_G_pariet_inf.Supramar	0.378338	0.280037	424	61	0.177796	Species	Structural_ROI
ROI_area_RH_G_pariet_inf.Supramar	Alistipes_finegoldii	ROI_area_RH_G_pariet_inf.Supramar	0.408913	0.307718	424	109	0.185074	Species	Structural_ROI
ROI_area_RH_G_pariet_inf.Supramar	Lachnospira_pectinoschiza	ROI_area_RH_G_pariet_inf.Supramar	0.368649	0.282858	424	98	0.194202	Species	Structural_ROI
ROI_area_RH_G_pariet_inf.Supramar	Streptococcus_salivarius	ROI_area_RH_G_pariet_inf.Supramar	0.297772	0.232879	424	359	0.202662	Species	Structural_ROI
ROI_area_RH_G_pariet_inf.Supramar	Bacteroides_thetaiotaomicron	ROI_area_RH_G_pariet_inf.Supramar	0.450826	0.353103	424	117	0.202708	Species	Structural_ROI
ROI_area_RH_G_pariet_inf.Supramar	Prevotella_copri	ROI_area_RH_G_pariet_inf.Supramar	0.296688	0.24453	424	46	0.225996	Species	Structural_ROI
ROI_area_RH_G_pariet_inf.Supramar	Sellimonas_intestinalis	ROI_area_RH_G_pariet_inf.Supramar	0.343375	0.286761	424	212	0.232442	Species	Structural_ROI
ROI_area_RH_G_pariet_inf.Supramar	Escherichia_coli	ROI_area_RH_G_pariet_inf.Supramar	0.375132	0.315265	424	308	0.235478	Species	Structural_ROI
ROI_area_RH_G_pariet_inf.Supramar	Dialister_invisus	ROI_area_RH_G_pariet_inf.Supramar	-0.257635	0.216506	424	112	0.235535	Species	Structural_ROI
ROI_area_RH_G_pariet_inf.Supramar	Clostridium_sp_CAG_75	ROI_area_RH_G_pariet_inf.Supramar	-0.233555	0.197671	424	60	0.239026	Species	Structural_ROI
ROI_area_RH_G_pariet_inf.Supramar	Haemophilus_parainfluenzae	ROI_area_RH_G_pariet_inf.Supramar	-0.285008	0.256193	424	228	0.267275	Species	Structural_ROI
ROI_area_RH_G_pariet_inf.Supramar	Roseburia_intestinalis	ROI_area_RH_G_pariet_inf.Supramar	-0.319953	0.296728	424	152	0.282233	Species	Structural_ROI
ROI_area_RH_G_pariet_inf.Supramar	Eisenbergiella_tayi	ROI_area_RH_G_pariet_inf.Supramar	-0.174712	0.162049	424	60	0.282375	Species	Structural_ROI
ROI_area_RH_G_pariet_inf.Supramar	Firmicutes_bacterium_CAG_41	ROI_area_RH_G_pariet_inf.Supramar	-0.240167	0.224038	424	169	0.285056	Species	Structural_ROI
ROI_area_RH_G_pariet_inf.Supramar	Clostridium_lavalense	ROI_area_RH_G_pariet_inf.Supramar	0.200489	0.19573	424	84	0.306907	Species	Structural_ROI
ROI_area_RH_G_pariet_inf.Supramar	Hungatella_hathewayi	ROI_area_RH_G_pariet_inf.Supramar	0.262972	0.257917	424	240	0.309158	Species	Structural_ROI
ROI_area_RH_G_pariet_inf.Supramar	Blautia_obeum	ROI_area_RH_G_pariet_inf.Supramar	0.262135	0.259096	424	100	0.312923	Species	Structural_ROI
ROI_area_RH_G_pariet_inf.Supramar	Clostridioides_difficile	ROI_area_RH_G_pariet_inf.Supramar	0.166559	0.165109	424	64	0.313758	Species	Structural_ROI
ROI_area_RH_G_pariet_inf.Supramar	Eubacterium_siraeum	ROI_area_RH_G_pariet_inf.Supramar	-0.256887	0.255762	424	74	0.316252	Species	Structural_ROI
ROI_area_RH_G_pariet_inf.Supramar	Streptococcus_thermophilus	ROI_area_RH_G_pariet_inf.Supramar	-0.288444	0.29227	424	214	0.325018	Species	Structural_ROI
ROI_area_RH_G_pariet_inf.Supramar	Klebsiella_pneumoniae	ROI_area_RH_G_pariet_inf.Supramar	-0.18334	0.187762	424	63	0.330884	Species	Structural_ROI
ROI_area_RH_G_pariet_inf.Supramar	Eubacterium_sp_CAG_180	ROI_area_RH_G_pariet_inf.Supramar	0.241018	0.255183	424	61	0.34603	Species	Structural_ROI
ROI_area_RH_G_pariet_inf.Supramar	Ruminococcus_torques	ROI_area_RH_G_pariet_inf.Supramar	0.288612	0.309709	424	112	0.352371	Species	Structural_ROI
ROI_area_RH_G_pariet_inf.Supramar	Streptococcus_sp_A12	ROI_area_RH_G_pariet_inf.Supramar	0.152297	0.164213	424	86	0.354933	Species	Structural_ROI
ROI_area_RH_G_pariet_inf.Supramar	Eisenbergiella_massiliensis	ROI_area_RH_G_pariet_inf.Supramar	0.2426	0.264021	424	100	0.359169	Species	Structural_ROI
ROI_area_RH_G_pariet_inf.Supramar	Roseburia_sp_CAG_100	ROI_area_RH_G_pariet_inf.Supramar	0.207692	0.226128	424	69	0.359608	Species	Structural_ROI
ROI_area_RH_G_pariet_inf.Supramar	Gemmiger_formicilis	ROI_area_RH_G_pariet_inf.Supramar	0.200549	0.226052	424	78	0.375891	Species	Structural_ROI
ROI_area_RH_G_pariet_inf.Supramar	Anaerostipes_hadrus	ROI_area_RH_G_pariet_inf.Supramar	-0.254855	0.289544	424	220	0.379865	Species	Structural_ROI
ROI_area_RH_G_pariet_inf.Supramar	Intestinimonas_butyriciproducens	ROI_area_RH_G_pariet_inf.Supramar	0.205201	0.237041	424	124	0.387683	Species	Structural_ROI
ROI_area_RH_G_pariet_inf.Supramar	Blautia_sp_CAG_52	ROI_area_RH_G_pariet_inf.Supramar	0.173174	0.202055	424	52	0.392443	Species	Structural_ROI
ROI_area_RH_G_pariet_inf.Supramar	Actinomyces_graevenitzii	ROI_area_RH_G_pariet_inf.Supramar	-0.114135	0.137043	424	51	0.406001	Species	Structural_ROI
ROI_area_RH_G_pariet_inf.Supramar	Rothia_mucilaginosa	ROI_area_RH_G_pariet_inf.Supramar	-0.17746	0.22785	424	161	0.436963	Species	Structural_ROI
ROI_area_RH_G_pariet_inf.Supramar	Roseburia_sp_CAG_10041_57	ROI_area_RH_G_pariet_inf.Supramar	0.137228	0.177691	424	60	0.440986	Species	Structural_ROI
ROI_area_RH_G_pariet_inf.Supramar	Bifidobacterium_longum	ROI_area_RH_G_pariet_inf.Supramar	-0.146648	0.197494	424	414	0.458652	Species	Structural_ROI
ROI_area_RH_G_pariet_inf.Supramar	Clostridium_sp_CAG_58	ROI_area_RH_G_pariet_inf.Supramar	0.150922	0.20441	424	60	0.46114	Species	Structural_ROI
ROI_area_RH_G_pariet_inf.Supramar	Clostridium_asparagiforme	ROI_area_RH_G_pariet_inf.Supramar	-0.116813	0.158772	424	48	0.462753	Species	Structural_ROI
ROI_area_RH_G_pariet_inf.Supramar	Anaerostipes_caccae	ROI_area_RH_G_pariet_inf.Supramar	0.207518	0.294551	424	167	0.48183	Species	Structural_ROI
ROI_area_RH_G_pariet_inf.Supramar	Holdemania_filiformis	ROI_area_RH_G_pariet_inf.Supramar	-0.121077	0.172421	424	69	0.483507	Species	Structural_ROI
ROI_area_RH_G_pariet_inf.Supramar	Dorea_formicigenerans	ROI_area_RH_G_pariet_inf.Supramar	0.186378	0.275867	424	90	0.499948	Species	Structural_ROI
ROI_area_RH_G_pariet_inf.Supramar	Sutterella_wadsworthensis	ROI_area_RH_G_pariet_inf.Supramar	0.180108	0.267586	424	62	0.501359	Species	Structural_ROI
ROI_area_RH_G_pariet_inf.Supramar	Bifidobacterium_adolescentis	ROI_area_RH_G_pariet_inf.Supramar	0.218525	0.327701	424	87	0.505523	Species	Structural_ROI
ROI_area_RH_G_pariet_inf.Supramar	Clostridium_scindens	ROI_area_RH_G_pariet_inf.Supramar	0.110776	0.168417	424	87	0.511433	Species	Structural_ROI
ROI_area_RH_G_pariet_inf.Supramar	Lachnospiraceae_bacterium_OF09_33XD	ROI_area_RH_G_pariet_inf.Supramar	0.113958	0.173741	424	71	0.512563	Species	Structural_ROI
ROI_area_RH_G_pariet_inf.Supramar	Parasutterella_excrementihominis	ROI_area_RH_G_pariet_inf.Supramar	-0.179705	0.279952	424	121	0.521514	Species	Structural_ROI
ROI_area_RH_G_pariet_inf.Supramar	Clostridium_aldenense	ROI_area_RH_G_pariet_inf.Supramar	0.134515	0.20956	424	143	0.52178	Species	Structural_ROI
ROI_area_RH_G_pariet_inf.Supramar	Akkermansia_muciniphila	ROI_area_RH_G_pariet_inf.Supramar	0.17777	0.280791	424	139	0.527402	Species	Structural_ROI
ROI_area_RH_G_pariet_inf.Supramar	Proteobacteria_bacterium_CAG_139	ROI_area_RH_G_pariet_inf.Supramar	0.146113	0.23867	424	58	0.54089	Species	Structural_ROI
ROI_area_RH_G_pariet_inf.Supramar	Lawsonibacter_asaccharolyticus	ROI_area_RH_G_pariet_inf.Supramar	0.106352	0.181828	424	78	0.559256	Species	Structural_ROI
ROI_area_RH_G_pariet_inf.Supramar	Veillonella_sp_CAG_933	ROI_area_RH_G_pariet_inf.Supramar	-0.192785	0.334785	424	123	0.565216	Species	Structural_ROI
ROI_area_RH_G_pariet_inf.Supramar	Ruminococcus_gnavus	ROI_area_RH_G_pariet_inf.Supramar	0.149668	0.261224	424	343	0.567362	Species	Structural_ROI
ROI_area_RH_G_pariet_inf.Supramar	Clostridium_neonatale	ROI_area_RH_G_pariet_inf.Supramar	-0.114603	0.201036	424	78	0.569296	Species	Structural_ROI
ROI_area_RH_G_pariet_inf.Supramar	Streptococcus_parasanguinis	ROI_area_RH_G_pariet_inf.Supramar	-0.136758	0.250587	424	273	0.585838	Species	Structural_ROI
ROI_area_RH_G_pariet_inf.Supramar	Erysipelatoclostridium_ramosum	ROI_area_RH_G_pariet_inf.Supramar	0.150007	0.285848	424	279	0.600305	Species	Structural_ROI
ROI_area_RH_G_pariet_inf.Supramar	Clostridium_clostridioforme	ROI_area_RH_G_pariet_inf.Supramar	0.131467	0.26381	424	110	0.618738	Species	Structural_ROI
ROI_area_RH_G_pariet_inf.Supramar	Eggerthella_lenta	ROI_area_RH_G_pariet_inf.Supramar	0.112143	0.229722	424	351	0.625949	Species	Structural_ROI
ROI_area_RH_G_pariet_inf.Supramar	Klebsiella_oxytoca	ROI_area_RH_G_pariet_inf.Supramar	-0.0888663	0.18225	424	49	0.626299	Species	Structural_ROI
ROI_area_RH_G_pariet_inf.Supramar	Asaccharobacter_celatus	ROI_area_RH_G_pariet_inf.Supramar	-0.0950973	0.195674	424	77	0.627472	Species	Structural_ROI
ROI_area_RH_G_pariet_inf.Supramar	Lactobacillus_casei_group	ROI_area_RH_G_pariet_inf.Supramar	-0.0974339	0.203536	424	65	0.632834	Species	Structural_ROI
ROI_area_RH_G_pariet_inf.Supramar	Clostridium_symbiosum	ROI_area_RH_G_pariet_inf.Supramar	0.111981	0.235422	424	223	0.634856	Species	Structural_ROI
ROI_area_RH_G_pariet_inf.Supramar	Bifidobacterium_breve	ROI_area_RH_G_pariet_inf.Supramar	0.148008	0.312115	424	357	0.635841	Species	Structural_ROI
ROI_area_RH_G_pariet_inf.Supramar	Clostridium_bolteae	ROI_area_RH_G_pariet_inf.Supramar	-0.105153	0.247584	424	212	0.671503	Species	Structural_ROI
ROI_area_RH_G_pariet_inf.Supramar	Lactobacillus_rhamnosus	ROI_area_RH_G_pariet_inf.Supramar	-0.105532	0.250901	424	92	0.674499	Species	Structural_ROI
ROI_area_RH_G_pariet_inf.Supramar	Dorea_longicatena	ROI_area_RH_G_pariet_inf.Supramar	-0.108983	0.26878	424	94	0.685522	Species	Structural_ROI
ROI_area_RH_G_pariet_inf.Supramar	Bifidobacterium_dentium	ROI_area_RH_G_pariet_inf.Supramar	-0.102115	0.267027	424	100	0.702576	Species	Structural_ROI
ROI_area_RH_G_pariet_inf.Supramar	Blautia_producta	ROI_area_RH_G_pariet_inf.Supramar	0.0699109	0.195445	424	67	0.72096	Species	Structural_ROI
ROI_area_RH_G_pariet_inf.Supramar	Subdoligranulum_sp_APC924_74	ROI_area_RH_G_pariet_inf.Supramar	0.0589222	0.166926	424	51	0.724436	Species	Structural_ROI
ROI_area_RH_G_pariet_inf.Supramar	Veillonella_parvula	ROI_area_RH_G_pariet_inf.Supramar	0.111043	0.322007	424	197	0.730596	Species	Structural_ROI
ROI_area_RH_G_pariet_inf.Supramar	Gordonibacter_pamelaeae	ROI_area_RH_G_pariet_inf.Supramar	-0.0644879	0.188328	424	98	0.732395	Species	Structural_ROI
ROI_area_RH_G_pariet_inf.Supramar	Streptococcus_lutetiensis	ROI_area_RH_G_pariet_inf.Supramar	-0.0789336	0.230859	424	56	0.732738	Species	Structural_ROI
ROI_area_RH_G_pariet_inf.Supramar	Ruminococcaceae_bacterium_KLE1738	ROI_area_RH_G_pariet_inf.Supramar	-0.0811654	0.248737	424	83	0.74445	Species	Structural_ROI
ROI_area_RH_G_pariet_inf.Supramar	Clostridium_sp_AM22_11AC	ROI_area_RH_G_pariet_inf.Supramar	-0.0752634	0.237226	424	72	0.751316	Species	Structural_ROI
ROI_area_RH_G_pariet_inf.Supramar	Roseburia_faecis	ROI_area_RH_G_pariet_inf.Supramar	0.0871723	0.303175	424	157	0.774003	Species	Structural_ROI
ROI_area_RH_G_pariet_inf.Supramar	Bacteroides_xylanisolvens	ROI_area_RH_G_pariet_inf.Supramar	0.0656098	0.235216	424	54	0.780484	Species	Structural_ROI
ROI_area_RH_G_pariet_inf.Supramar	Streptococcus_mitis	ROI_area_RH_G_pariet_inf.Supramar	0.0689101	0.247167	424	257	0.780666	Species	Structural_ROI
ROI_area_RH_G_pariet_inf.Supramar	Firmicutes_bacterium_CAG_114	ROI_area_RH_G_pariet_inf.Supramar	-0.0651848	0.237075	424	82	0.783568	Species	Structural_ROI
ROI_area_RH_G_pariet_inf.Supramar	Bifidobacterium_pseudocatenulatum	ROI_area_RH_G_pariet_inf.Supramar	-0.103169	0.37599	424	226	0.78402	Species	Structural_ROI
ROI_area_RH_G_pariet_inf.Supramar	Haemophilus_sp_HMSC71H05	ROI_area_RH_G_pariet_inf.Supramar	0.0444537	0.168771	424	81	0.792396	Species	Structural_ROI
ROI_area_RH_G_pariet_inf.Supramar	Lactococcus_lactis	ROI_area_RH_G_pariet_inf.Supramar	-0.0493055	0.206239	424	61	0.811275	Species	Structural_ROI
ROI_area_RH_G_pariet_inf.Supramar	Anaerotruncus_colihominis	ROI_area_RH_G_pariet_inf.Supramar	0.0537221	0.229136	424	162	0.814901	Species	Structural_ROI
ROI_area_RH_G_pariet_inf.Supramar	Bilophila_wadsworthia	ROI_area_RH_G_pariet_inf.Supramar	-0.0548242	0.241237	424	115	0.820397	Species	Structural_ROI
ROI_area_RH_G_pariet_inf.Supramar	Enterococcus_faecalis	ROI_area_RH_G_pariet_inf.Supramar	-0.0469628	0.222904	424	95	0.833351	Species	Structural_ROI
ROI_area_RH_G_pariet_inf.Supramar	Veillonella_infantium	ROI_area_RH_G_pariet_inf.Supramar	-0.0294562	0.141585	424	54	0.835428	Species	Structural_ROI
ROI_area_RH_G_pariet_inf.Supramar	Actinomyces_odontolyticus	ROI_area_RH_G_pariet_inf.Supramar	-0.0266787	0.144456	424	72	0.853661	Species	Structural_ROI
ROI_area_RH_G_pariet_inf.Supramar	Bacteroides_fragilis	ROI_area_RH_G_pariet_inf.Supramar	-0.071904	0.401058	424	224	0.857857	Species	Structural_ROI
ROI_area_RH_G_pariet_inf.Supramar	Enterococcus_avium	ROI_area_RH_G_pariet_inf.Supramar	0.0396078	0.235431	424	96	0.86659	Species	Structural_ROI
ROI_area_RH_G_pariet_inf.Supramar	Bifidobacterium_bifidum	ROI_area_RH_G_pariet_inf.Supramar	0.067673	0.405567	424	290	0.86763	Species	Structural_ROI
ROI_area_RH_G_pariet_inf.Supramar	Actinomyces_sp_ICM47	ROI_area_RH_G_pariet_inf.Supramar	0.0361706	0.217254	424	120	0.867931	Species	Structural_ROI
ROI_area_RH_G_pariet_inf.Supramar	Eubacterium_rectale	ROI_area_RH_G_pariet_inf.Supramar	-0.0498422	0.315327	424	130	0.874577	Species	Structural_ROI
ROI_area_RH_G_pariet_inf.Supramar	Intestinibacter_bartlettii	ROI_area_RH_G_pariet_inf.Supramar	0.0341703	0.217821	424	265	0.875528	Species	Structural_ROI
ROI_area_RH_G_pariet_inf.Supramar	Coprobacillus_cateniformis	ROI_area_RH_G_pariet_inf.Supramar	-0.0233653	0.166447	424	65	0.888508	Species	Structural_ROI
ROI_area_RH_G_pariet_inf.Supramar	Tyzzerella_nexilis	ROI_area_RH_G_pariet_inf.Supramar	-0.0330481	0.26652	424	182	0.901436	Species	Structural_ROI
ROI_area_RH_G_pariet_inf.Supramar	Veillonella_sp_DORA_A_3_16_22	ROI_area_RH_G_pariet_inf.Supramar	-0.0176073	0.164946	424	89	0.91505	Species	Structural_ROI
ROI_area_RH_G_pariet_inf.Supramar	Ruminococcus_lactaris	ROI_area_RH_G_pariet_inf.Supramar	0.0249808	0.259682	424	85	0.923469	Species	Structural_ROI
ROI_area_RH_G_pariet_inf.Supramar	Ruminococcus_bromii	ROI_area_RH_G_pariet_inf.Supramar	-0.0230495	0.267619	424	145	0.931464	Species	Structural_ROI
ROI_area_RH_G_pariet_inf.Supramar	Ruthenibacterium_lactatiformans	ROI_area_RH_G_pariet_inf.Supramar	-0.0135663	0.239402	424	184	0.954866	Species	Structural_ROI
ROI_area_RH_G_pariet_inf.Supramar	Bifidobacterium_animalis	ROI_area_RH_G_pariet_inf.Supramar	-0.00859969	0.23003	424	66	0.97021	Species	Structural_ROI
ROI_area_RH_G_pariet_inf.Supramar	Blautia_wexlerae	ROI_area_RH_G_pariet_inf.Supramar	-0.00633877	0.235609	424	247	0.978564	Species	Structural_ROI
ROI_area_RH_G_pariet_inf.Supramar	Fusicatenibacter_saccharivorans	ROI_area_RH_G_pariet_inf.Supramar	0.0084024	0.317398	424	163	0.978905	Species	Structural_ROI
ROI_area_RH_G_pariet_inf.Supramar	Subdoligranulum_sp	ROI_area_RH_G_pariet_inf.Supramar	-0.00677104	0.290061	424	101	0.981397	Species	Structural_ROI
ROI_area_RH_G_pariet_inf.Supramar	Parabacteroides_merdae	ROI_area_RH_G_pariet_inf.Supramar	0.00525316	0.248884	424	55	0.983173	Species	Structural_ROI
ROI_area_RH_G_pariet_inf.Supramar	Clostridium_sp_CAG_217	ROI_area_RH_G_pariet_inf.Supramar	-0.00447745	0.231707	424	58	0.984609	Species	Structural_ROI
ROI_area_RH_G_pariet_inf.Supramar	Enterococcus_gallinarum	ROI_area_RH_G_pariet_inf.Supramar	0.00339189	0.181582	424	45	0.985114	Species	Structural_ROI
ROI_area_RH_G_pariet_inf.Supramar	Blautia_sp_CAG_257	ROI_area_RH_G_pariet_inf.Supramar	0.000442791	0.223699	424	71	0.998422	Species	Structural_ROI
ROI_area_RH_G_parietal_sup	Lactobacillus_rhamnosus	ROI_area_RH_G_parietal_sup	-0.609444	0.240961	424	92	0.0121471	Species	Structural_ROI
ROI_area_RH_G_parietal_sup	Lachnospiraceae_bacterium_OF09_33XD	ROI_area_RH_G_parietal_sup	0.389374	0.169418	424	71	0.0224148	Species	Structural_ROI
ROI_area_RH_G_parietal_sup	Enterococcus_gallinarum	ROI_area_RH_G_parietal_sup	-0.368206	0.175906	424	45	0.0373937	Species	Structural_ROI
ROI_area_RH_G_parietal_sup	Intestinimonas_butyriciproducens	ROI_area_RH_G_parietal_sup	-0.467843	0.230134	424	124	0.0432534	Species	Structural_ROI
ROI_area_RH_G_parietal_sup	Roseburia_sp_CAG_100	ROI_area_RH_G_parietal_sup	-0.445763	0.222486	424	69	0.0464872	Species	Structural_ROI
ROI_area_RH_G_parietal_sup	Sellimonas_intestinalis	ROI_area_RH_G_parietal_sup	-0.541605	0.279835	424	212	0.054141	Species	Structural_ROI
ROI_area_RH_G_parietal_sup	Flavonifractor_plautii	ROI_area_RH_G_parietal_sup	-0.437267	0.233178	424	343	0.062223	Species	Structural_ROI
ROI_area_RH_G_parietal_sup	Blautia_sp_CAG_257	ROI_area_RH_G_parietal_sup	0.364758	0.216992	424	71	0.0941209	Species	Structural_ROI
ROI_area_RH_G_parietal_sup	Bifidobacterium_pseudocatenulatum	ROI_area_RH_G_parietal_sup	0.603405	0.362313	424	226	0.0970775	Species	Structural_ROI
ROI_area_RH_G_parietal_sup	Clostridium_sp_AM22_11AC	ROI_area_RH_G_parietal_sup	-0.376581	0.228958	424	72	0.101262	Species	Structural_ROI
ROI_area_RH_G_parietal_sup	Parabacteroides_distasonis	ROI_area_RH_G_parietal_sup	-0.52581	0.320215	424	128	0.101598	Species	Structural_ROI
ROI_area_RH_G_parietal_sup	Collinsella_aerofaciens	ROI_area_RH_G_parietal_sup	-0.526609	0.323786	424	124	0.105057	Species	Structural_ROI
ROI_area_RH_G_parietal_sup	Anaerotruncus_colihominis	ROI_area_RH_G_parietal_sup	-0.350168	0.22254	424	162	0.117194	Species	Structural_ROI
ROI_area_RH_G_parietal_sup	Blautia_sp_CAG_52	ROI_area_RH_G_parietal_sup	0.295497	0.195858	424	52	0.132816	Species	Structural_ROI
ROI_area_RH_G_parietal_sup	Clostridium_sp_CAG_217	ROI_area_RH_G_parietal_sup	-0.325614	0.225847	424	58	0.151206	Species	Structural_ROI
ROI_area_RH_G_parietal_sup	Ruthenibacterium_lactatiformans	ROI_area_RH_G_parietal_sup	-0.331254	0.233454	424	184	0.157283	Species	Structural_ROI
ROI_area_RH_G_parietal_sup	Prevotella_copri	ROI_area_RH_G_parietal_sup	0.328034	0.23501	424	46	0.163797	Species	Structural_ROI
ROI_area_RH_G_parietal_sup	Clostridium_sp_CAG_58	ROI_area_RH_G_parietal_sup	0.277995	0.19975	424	60	0.165382	Species	Structural_ROI
ROI_area_RH_G_parietal_sup	Clostridium_leptum	ROI_area_RH_G_parietal_sup	0.193484	0.145333	424	57	0.184527	Species	Structural_ROI
ROI_area_RH_G_parietal_sup	Clostridium_aldenense	ROI_area_RH_G_parietal_sup	0.273346	0.205698	424	143	0.185396	Species	Structural_ROI
ROI_area_RH_G_parietal_sup	Escherichia_coli	ROI_area_RH_G_parietal_sup	-0.404729	0.306621	424	308	0.188205	Species	Structural_ROI
ROI_area_RH_G_parietal_sup	Actinomyces_graevenitzii	ROI_area_RH_G_parietal_sup	0.176519	0.135499	424	51	0.194041	Species	Structural_ROI
ROI_area_RH_G_parietal_sup	Streptococcus_salivarius	ROI_area_RH_G_parietal_sup	-0.294067	0.228187	424	359	0.198963	Species	Structural_ROI
ROI_area_RH_G_parietal_sup	Bacteroides_caccae	ROI_area_RH_G_parietal_sup	-0.409986	0.320578	424	100	0.201931	Species	Structural_ROI
ROI_area_RH_G_parietal_sup	Bacteroides_dorei	ROI_area_RH_G_parietal_sup	-0.428707	0.335891	424	115	0.202697	Species	Structural_ROI
ROI_area_RH_G_parietal_sup	Actinomyces_sp_ICM47	ROI_area_RH_G_parietal_sup	-0.261192	0.211736	424	120	0.218616	Species	Structural_ROI
ROI_area_RH_G_parietal_sup	Roseburia_sp_CAG_10041_57	ROI_area_RH_G_parietal_sup	-0.207589	0.174738	424	60	0.236262	Species	Structural_ROI
ROI_area_RH_G_parietal_sup	Haemophilus_sp_HMSC71H05	ROI_area_RH_G_parietal_sup	0.195121	0.167462	424	81	0.244721	Species	Structural_ROI
ROI_area_RH_G_parietal_sup	Anaerostipes_hadrus	ROI_area_RH_G_parietal_sup	-0.32793	0.28252	424	220	0.247065	Species	Structural_ROI
ROI_area_RH_G_parietal_sup	Erysipelatoclostridium_ramosum	ROI_area_RH_G_parietal_sup	-0.318575	0.27772	424	279	0.252574	Species	Structural_ROI
ROI_area_RH_G_parietal_sup	Dorea_formicigenerans	ROI_area_RH_G_parietal_sup	0.301462	0.267093	424	90	0.260111	Species	Structural_ROI
ROI_area_RH_G_parietal_sup	Eubacterium_eligens	ROI_area_RH_G_parietal_sup	0.31383	0.280527	424	165	0.264514	Species	Structural_ROI
ROI_area_RH_G_parietal_sup	Clostridium_symbiosum	ROI_area_RH_G_parietal_sup	-0.257981	0.231265	424	223	0.265849	Species	Structural_ROI
ROI_area_RH_G_parietal_sup	Agathobaculum_butyriciproducens	ROI_area_RH_G_parietal_sup	-0.231943	0.223797	424	154	0.301184	Species	Structural_ROI
ROI_area_RH_G_parietal_sup	Ruminococcus_bromii	ROI_area_RH_G_parietal_sup	-0.269562	0.262862	424	145	0.306361	Species	Structural_ROI
ROI_area_RH_G_parietal_sup	Parabacteroides_merdae	ROI_area_RH_G_parietal_sup	-0.243006	0.238998	424	55	0.309987	Species	Structural_ROI
ROI_area_RH_G_parietal_sup	Bifidobacterium_longum	ROI_area_RH_G_parietal_sup	0.192941	0.191618	424	414	0.315129	Species	Structural_ROI
ROI_area_RH_G_parietal_sup	Eubacterium_sp_CAG_38	ROI_area_RH_G_parietal_sup	-0.280335	0.280493	424	139	0.318812	Species	Structural_ROI
ROI_area_RH_G_parietal_sup	Rothia_mucilaginosa	ROI_area_RH_G_parietal_sup	0.214292	0.221701	424	161	0.334802	Species	Structural_ROI
ROI_area_RH_G_parietal_sup	Actinomyces_sp_HMSC035G02	ROI_area_RH_G_parietal_sup	0.165022	0.1723	424	77	0.339164	Species	Structural_ROI
ROI_area_RH_G_parietal_sup	Bilophila_wadsworthia	ROI_area_RH_G_parietal_sup	-0.212917	0.232568	424	115	0.360736	Species	Structural_ROI
ROI_area_RH_G_parietal_sup	Clostridium_asparagiforme	ROI_area_RH_G_parietal_sup	0.141734	0.155457	424	48	0.362904	Species	Structural_ROI
ROI_area_RH_G_parietal_sup	Firmicutes_bacterium_AF16_15	ROI_area_RH_G_parietal_sup	0.178343	0.196419	424	63	0.364819	Species	Structural_ROI
ROI_area_RH_G_parietal_sup	Bacteroides_thetaiotaomicron	ROI_area_RH_G_parietal_sup	0.306453	0.340569	424	117	0.368933	Species	Structural_ROI
ROI_area_RH_G_parietal_sup	Eubacterium_siraeum	ROI_area_RH_G_parietal_sup	0.224045	0.249871	424	74	0.370806	Species	Structural_ROI
ROI_area_RH_G_parietal_sup	Intestinibacter_bartlettii	ROI_area_RH_G_parietal_sup	-0.18932	0.21446	424	265	0.378415	Species	Structural_ROI
ROI_area_RH_G_parietal_sup	Roseburia_intestinalis	ROI_area_RH_G_parietal_sup	-0.255037	0.29046	424	152	0.380879	Species	Structural_ROI
ROI_area_RH_G_parietal_sup	Holdemania_filiformis	ROI_area_RH_G_parietal_sup	-0.145032	0.167814	424	69	0.388568	Species	Structural_ROI
ROI_area_RH_G_parietal_sup	Clostridiales_bacterium_KLE1615	ROI_area_RH_G_parietal_sup	0.14585	0.170453	424	69	0.393003	Species	Structural_ROI
ROI_area_RH_G_parietal_sup	Bifidobacterium_kashiwanohense	ROI_area_RH_G_parietal_sup	0.229869	0.270223	424	61	0.395671	Species	Structural_ROI
ROI_area_RH_G_parietal_sup	Lawsonibacter_asaccharolyticus	ROI_area_RH_G_parietal_sup	-0.151696	0.178448	424	78	0.396184	Species	Structural_ROI
ROI_area_RH_G_parietal_sup	Blautia_wexlerae	ROI_area_RH_G_parietal_sup	0.193696	0.22976	424	247	0.400138	Species	Structural_ROI
ROI_area_RH_G_parietal_sup	Dialister_invisus	ROI_area_RH_G_parietal_sup	-0.173705	0.211546	424	112	0.412518	Species	Structural_ROI
ROI_area_RH_G_parietal_sup	Lactobacillus_casei_group	ROI_area_RH_G_parietal_sup	-0.161593	0.201818	424	65	0.423841	Species	Structural_ROI
ROI_area_RH_G_parietal_sup	Roseburia_faecis	ROI_area_RH_G_parietal_sup	-0.232714	0.295826	424	157	0.432334	Species	Structural_ROI
ROI_area_RH_G_parietal_sup	Veillonella_infantium	ROI_area_RH_G_parietal_sup	-0.106909	0.139415	424	54	0.444045	Species	Structural_ROI
ROI_area_RH_G_parietal_sup	Subdoligranulum_sp_APC924_74	ROI_area_RH_G_parietal_sup	0.122827	0.162417	424	51	0.450246	Species	Structural_ROI
ROI_area_RH_G_parietal_sup	Blautia_producta	ROI_area_RH_G_parietal_sup	0.140187	0.190191	424	67	0.46189	Species	Structural_ROI
ROI_area_RH_G_parietal_sup	Bacteroides_ovatus	ROI_area_RH_G_parietal_sup	-0.242113	0.332985	424	143	0.467786	Species	Structural_ROI
ROI_area_RH_G_parietal_sup	Clostridium_bolteae	ROI_area_RH_G_parietal_sup	-0.17169	0.243449	424	212	0.481406	Species	Structural_ROI
ROI_area_RH_G_parietal_sup	Bacteroides_vulgatus	ROI_area_RH_G_parietal_sup	0.264023	0.376532	424	182	0.483755	Species	Structural_ROI
ROI_area_RH_G_parietal_sup	Clostridium_sp_CAG_75	ROI_area_RH_G_parietal_sup	-0.132074	0.195314	424	60	0.499704	Species	Structural_ROI
ROI_area_RH_G_parietal_sup	Coprobacillus_cateniformis	ROI_area_RH_G_parietal_sup	0.10884	0.165437	424	65	0.511295	Species	Structural_ROI
ROI_area_RH_G_parietal_sup	Clostridium_innocuum	ROI_area_RH_G_parietal_sup	-0.146917	0.22646	424	319	0.517194	Species	Structural_ROI
ROI_area_RH_G_parietal_sup	Streptococcus_mitis	ROI_area_RH_G_parietal_sup	0.152588	0.240537	424	257	0.526468	Species	Structural_ROI
ROI_area_RH_G_parietal_sup	Fusicatenibacter_saccharivorans	ROI_area_RH_G_parietal_sup	-0.192526	0.30793	424	163	0.532438	Species	Structural_ROI
ROI_area_RH_G_parietal_sup	Enterococcus_faecium	ROI_area_RH_G_parietal_sup	0.11564	0.185059	424	52	0.532657	Species	Structural_ROI
ROI_area_RH_G_parietal_sup	Megasphaera_micronuciformis	ROI_area_RH_G_parietal_sup	-0.125075	0.205025	424	66	0.542473	Species	Structural_ROI
ROI_area_RH_G_parietal_sup	Tyzzerella_nexilis	ROI_area_RH_G_parietal_sup	0.15416	0.25914	424	182	0.552514	Species	Structural_ROI
ROI_area_RH_G_parietal_sup	Bifidobacterium_dentium	ROI_area_RH_G_parietal_sup	-0.15114	0.260892	424	100	0.562977	Species	Structural_ROI
ROI_area_RH_G_parietal_sup	Clostridium_spiroforme	ROI_area_RH_G_parietal_sup	0.0890591	0.154768	424	49	0.565563	Species	Structural_ROI
ROI_area_RH_G_parietal_sup	Streptococcus_sp_A12	ROI_area_RH_G_parietal_sup	0.09201	0.162918	424	86	0.572827	Species	Structural_ROI
ROI_area_RH_G_parietal_sup	Haemophilus_parainfluenzae	ROI_area_RH_G_parietal_sup	-0.141421	0.252082	424	228	0.575359	Species	Structural_ROI
ROI_area_RH_G_parietal_sup	Eggerthella_lenta	ROI_area_RH_G_parietal_sup	0.123679	0.223403	424	351	0.580397	Species	Structural_ROI
ROI_area_RH_G_parietal_sup	Lachnospira_pectinoschiza	ROI_area_RH_G_parietal_sup	-0.152838	0.28065	424	98	0.586647	Species	Structural_ROI
ROI_area_RH_G_parietal_sup	Alistipes_finegoldii	ROI_area_RH_G_parietal_sup	-0.161927	0.297628	424	109	0.586856	Species	Structural_ROI
ROI_area_RH_G_parietal_sup	Clostridium_lavalense	ROI_area_RH_G_parietal_sup	-0.102771	0.193884	424	84	0.59659	Species	Structural_ROI
ROI_area_RH_G_parietal_sup	Faecalibacterium_prausnitzii	ROI_area_RH_G_parietal_sup	0.139237	0.265529	424	287	0.600532	Species	Structural_ROI
ROI_area_RH_G_parietal_sup	Roseburia_hominis	ROI_area_RH_G_parietal_sup	-0.135167	0.261773	424	131	0.606132	Species	Structural_ROI
ROI_area_RH_G_parietal_sup	Clostridioides_difficile	ROI_area_RH_G_parietal_sup	-0.0835165	0.164222	424	64	0.611373	Species	Structural_ROI
ROI_area_RH_G_parietal_sup	Actinomyces_sp_oral_taxon_181	ROI_area_RH_G_parietal_sup	0.0753921	0.150497	424	59	0.616899	Species	Structural_ROI
ROI_area_RH_G_parietal_sup	Ruminococcus_bicirculans	ROI_area_RH_G_parietal_sup	0.102352	0.211424	424	104	0.628907	Species	Structural_ROI
ROI_area_RH_G_parietal_sup	Klebsiella_oxytoca	ROI_area_RH_G_parietal_sup	-0.082777	0.177413	424	49	0.641221	Species	Structural_ROI
ROI_area_RH_G_parietal_sup	Eubacterium_hallii	ROI_area_RH_G_parietal_sup	-0.125219	0.28156	424	126	0.656929	Species	Structural_ROI
ROI_area_RH_G_parietal_sup	Subdoligranulum_sp	ROI_area_RH_G_parietal_sup	0.11628	0.280601	424	101	0.67896	Species	Structural_ROI
ROI_area_RH_G_parietal_sup	Veillonella_parvula	ROI_area_RH_G_parietal_sup	-0.126359	0.314443	424	197	0.688206	Species	Structural_ROI
ROI_area_RH_G_parietal_sup	Bifidobacterium_adolescentis	ROI_area_RH_G_parietal_sup	-0.126862	0.31929	424	87	0.691467	Species	Structural_ROI
ROI_area_RH_G_parietal_sup	Bacteroides_fragilis	ROI_area_RH_G_parietal_sup	-0.154124	0.389157	424	224	0.692391	Species	Structural_ROI
ROI_area_RH_G_parietal_sup	Eubacterium_rectale	ROI_area_RH_G_parietal_sup	0.119477	0.308383	424	130	0.698835	Species	Structural_ROI
ROI_area_RH_G_parietal_sup	Hungatella_hathewayi	ROI_area_RH_G_parietal_sup	0.0959448	0.252382	424	240	0.704195	Species	Structural_ROI
ROI_area_RH_G_parietal_sup	Eisenbergiella_tayi	ROI_area_RH_G_parietal_sup	-0.0595672	0.159507	424	60	0.709204	Species	Structural_ROI
ROI_area_RH_G_parietal_sup	Streptococcus_lutetiensis	ROI_area_RH_G_parietal_sup	-0.0820748	0.225555	424	56	0.716264	Species	Structural_ROI
ROI_area_RH_G_parietal_sup	Enterococcus_faecalis	ROI_area_RH_G_parietal_sup	0.0791957	0.218476	424	95	0.717333	Species	Structural_ROI
ROI_area_RH_G_parietal_sup	Sutterella_wadsworthensis	ROI_area_RH_G_parietal_sup	0.0921196	0.256995	424	62	0.72023	Species	Structural_ROI
ROI_area_RH_G_parietal_sup	Clostridium_scindens	ROI_area_RH_G_parietal_sup	0.0585197	0.164897	424	87	0.723005	Species	Structural_ROI
ROI_area_RH_G_parietal_sup	Parasutterella_excrementihominis	ROI_area_RH_G_parietal_sup	-0.0952921	0.270376	424	121	0.72479	Species	Structural_ROI
ROI_area_RH_G_parietal_sup	Dorea_longicatena	ROI_area_RH_G_parietal_sup	0.0858182	0.260873	424	94	0.742475	Species	Structural_ROI
ROI_area_RH_G_parietal_sup	Veillonella_sp_DORA_A_3_16_22	ROI_area_RH_G_parietal_sup	-0.0489399	0.163898	424	89	0.765418	Species	Structural_ROI
ROI_area_RH_G_parietal_sup	Proteobacteria_bacterium_CAG_139	ROI_area_RH_G_parietal_sup	-0.0682553	0.229915	424	58	0.766771	Species	Structural_ROI
ROI_area_RH_G_parietal_sup	Eubacterium_ramulus	ROI_area_RH_G_parietal_sup	0.0603485	0.203803	424	58	0.767402	Species	Structural_ROI
ROI_area_RH_G_parietal_sup	Roseburia_inulinivorans	ROI_area_RH_G_parietal_sup	-0.0694722	0.257926	424	155	0.78795	Species	Structural_ROI
ROI_area_RH_G_parietal_sup	Gordonibacter_pamelaeae	ROI_area_RH_G_parietal_sup	-0.0474915	0.183655	424	98	0.796199	Species	Structural_ROI
ROI_area_RH_G_parietal_sup	Veillonella_sp_CAG_933	ROI_area_RH_G_parietal_sup	0.0829832	0.323121	424	123	0.797515	Species	Structural_ROI
ROI_area_RH_G_parietal_sup	Clostridium_neonatale	ROI_area_RH_G_parietal_sup	0.0480267	0.198505	424	78	0.809049	Species	Structural_ROI
ROI_area_RH_G_parietal_sup	Streptococcus_thermophilus	ROI_area_RH_G_parietal_sup	-0.0690108	0.288357	424	214	0.811093	Species	Structural_ROI
ROI_area_RH_G_parietal_sup	Klebsiella_variicola	ROI_area_RH_G_parietal_sup	0.0356462	0.149638	424	43	0.811849	Species	Structural_ROI
ROI_area_RH_G_parietal_sup	Bifidobacterium_animalis	ROI_area_RH_G_parietal_sup	0.0534455	0.224977	424	66	0.812414	Species	Structural_ROI
ROI_area_RH_G_parietal_sup	Veillonella_atypica	ROI_area_RH_G_parietal_sup	-0.0703495	0.303574	424	199	0.816956	Species	Structural_ROI
ROI_area_RH_G_parietal_sup	Bacteroides_uniformis	ROI_area_RH_G_parietal_sup	-0.0839547	0.375998	424	158	0.82347	Species	Structural_ROI
ROI_area_RH_G_parietal_sup	Ruminococcus_gnavus	ROI_area_RH_G_parietal_sup	0.0551047	0.256198	424	343	0.829906	Species	Structural_ROI
ROI_area_RH_G_parietal_sup	Anaerostipes_caccae	ROI_area_RH_G_parietal_sup	0.0601138	0.286059	424	167	0.833732	Species	Structural_ROI
ROI_area_RH_G_parietal_sup	Ruminococcus_lactaris	ROI_area_RH_G_parietal_sup	0.0525836	0.254588	424	85	0.836575	Species	Structural_ROI
ROI_area_RH_G_parietal_sup	Clostridium_citroniae	ROI_area_RH_G_parietal_sup	0.044492	0.219317	424	130	0.839423	Species	Structural_ROI
ROI_area_RH_G_parietal_sup	Bifidobacterium_bifidum	ROI_area_RH_G_parietal_sup	0.0794649	0.39415	424	290	0.840391	Species	Structural_ROI
ROI_area_RH_G_parietal_sup	Klebsiella_pneumoniae	ROI_area_RH_G_parietal_sup	-0.0376342	0.186813	424	63	0.840627	Species	Structural_ROI
ROI_area_RH_G_parietal_sup	Akkermansia_muciniphila	ROI_area_RH_G_parietal_sup	-0.0550884	0.275543	424	139	0.841723	Species	Structural_ROI
ROI_area_RH_G_parietal_sup	Eisenbergiella_massiliensis	ROI_area_RH_G_parietal_sup	-0.0487726	0.257769	424	100	0.85009	Species	Structural_ROI
ROI_area_RH_G_parietal_sup	Lactococcus_lactis	ROI_area_RH_G_parietal_sup	-0.0351389	0.200714	424	61	0.861175	Species	Structural_ROI
ROI_area_RH_G_parietal_sup	Monoglobus_pectinilyticus	ROI_area_RH_G_parietal_sup	-0.0289139	0.170683	424	56	0.865648	Species	Structural_ROI
ROI_area_RH_G_parietal_sup	Alistipes_putredinis	ROI_area_RH_G_parietal_sup	0.0392235	0.276785	424	75	0.887415	Species	Structural_ROI
ROI_area_RH_G_parietal_sup	Ruminococcaceae_bacterium_KLE1738	ROI_area_RH_G_parietal_sup	-0.0305217	0.240226	424	83	0.898991	Species	Structural_ROI
ROI_area_RH_G_parietal_sup	Firmicutes_bacterium_CAG_41	ROI_area_RH_G_parietal_sup	0.0268277	0.218645	424	169	0.902461	Species	Structural_ROI
ROI_area_RH_G_parietal_sup	Firmicutes_bacterium_CAG_114	ROI_area_RH_G_parietal_sup	-0.0276009	0.228948	424	82	0.904132	Species	Structural_ROI
ROI_area_RH_G_parietal_sup	Actinomyces_odontolyticus	ROI_area_RH_G_parietal_sup	-0.0158168	0.14251	424	72	0.911722	Species	Structural_ROI
ROI_area_RH_G_parietal_sup	Enterococcus_avium	ROI_area_RH_G_parietal_sup	-0.0253726	0.231738	424	96	0.912923	Species	Structural_ROI
ROI_area_RH_G_parietal_sup	Bifidobacterium_breve	ROI_area_RH_G_parietal_sup	0.0330514	0.30334	424	357	0.913332	Species	Structural_ROI
ROI_area_RH_G_parietal_sup	Bacteroides_xylanisolvens	ROI_area_RH_G_parietal_sup	0.0200184	0.227757	424	54	0.930017	Species	Structural_ROI
ROI_area_RH_G_parietal_sup	Blautia_obeum	ROI_area_RH_G_parietal_sup	0.0210557	0.252673	424	100	0.933666	Species	Structural_ROI
ROI_area_RH_G_parietal_sup	Ruminococcus_torques	ROI_area_RH_G_parietal_sup	-0.0238146	0.300737	424	112	0.936948	Species	Structural_ROI
ROI_area_RH_G_parietal_sup	Eubacterium_sp_CAG_180	ROI_area_RH_G_parietal_sup	-0.0115747	0.248644	424	61	0.962913	Species	Structural_ROI
ROI_area_RH_G_parietal_sup	Asaccharobacter_celatus	ROI_area_RH_G_parietal_sup	0.0039294	0.190534	424	77	0.983564	Species	Structural_ROI
ROI_area_RH_G_parietal_sup	Veillonella_dispar	ROI_area_RH_G_parietal_sup	-0.00555665	0.275513	424	240	0.983927	Species	Structural_ROI
ROI_area_RH_G_parietal_sup	Streptococcus_parasanguinis	ROI_area_RH_G_parietal_sup	0.00220269	0.24606	424	273	0.992866	Species	Structural_ROI
ROI_area_RH_G_parietal_sup	Clostridium_clostridioforme	ROI_area_RH_G_parietal_sup	-0.00216666	0.255911	424	110	0.993252	Species	Structural_ROI
ROI_area_RH_G_parietal_sup	Gemmiger_formicilis	ROI_area_RH_G_parietal_sup	-0.000451048	0.219587	424	78	0.998363	Species	Structural_ROI
ROI_area_RH_G_postcentral	Coprobacillus_cateniformis	ROI_area_RH_G_postcentral	0.438101	0.16246	424	65	0.00757497	Species	Structural_ROI
ROI_area_RH_G_postcentral	Lawsonibacter_asaccharolyticus	ROI_area_RH_G_postcentral	0.452466	0.176071	424	78	0.0107243	Species	Structural_ROI
ROI_area_RH_G_postcentral	Parabacteroides_distasonis	ROI_area_RH_G_postcentral	0.744744	0.291286	424	128	0.0109754	Species	Structural_ROI
ROI_area_RH_G_postcentral	Parasutterella_excrementihominis	ROI_area_RH_G_postcentral	-0.632278	0.257205	424	121	0.0144634	Species	Structural_ROI
ROI_area_RH_G_postcentral	Firmicutes_bacterium_CAG_41	ROI_area_RH_G_postcentral	-0.527418	0.216428	424	169	0.0155462	Species	Structural_ROI
ROI_area_RH_G_postcentral	Actinomyces_sp_ICM47	ROI_area_RH_G_postcentral	-0.49262	0.210378	424	120	0.0199451	Species	Structural_ROI
ROI_area_RH_G_postcentral	Haemophilus_parainfluenzae	ROI_area_RH_G_postcentral	-0.581503	0.248722	424	228	0.0202108	Species	Structural_ROI
ROI_area_RH_G_postcentral	Hungatella_hathewayi	ROI_area_RH_G_postcentral	0.579719	0.249323	424	240	0.0208411	Species	Structural_ROI
ROI_area_RH_G_postcentral	Bacteroides_vulgatus	ROI_area_RH_G_postcentral	0.813745	0.351021	424	182	0.0210043	Species	Structural_ROI
ROI_area_RH_G_postcentral	Bacteroides_caccae	ROI_area_RH_G_postcentral	0.675709	0.294142	424	100	0.0221796	Species	Structural_ROI
ROI_area_RH_G_postcentral	Clostridium_sp_CAG_58	ROI_area_RH_G_postcentral	-0.450538	0.198082	424	60	0.0237133	Species	Structural_ROI
ROI_area_RH_G_postcentral	Blautia_sp_CAG_257	ROI_area_RH_G_postcentral	-0.470163	0.214194	424	71	0.0289605	Species	Structural_ROI
ROI_area_RH_G_postcentral	Eubacterium_ramulus	ROI_area_RH_G_postcentral	0.431714	0.200824	424	58	0.0324064	Species	Structural_ROI
ROI_area_RH_G_postcentral	Veillonella_sp_DORA_A_3_16_22	ROI_area_RH_G_postcentral	0.330573	0.163855	424	89	0.0443877	Species	Structural_ROI
ROI_area_RH_G_postcentral	Eubacterium_sp_CAG_180	ROI_area_RH_G_postcentral	0.495752	0.245497	424	61	0.0444482	Species	Structural_ROI
ROI_area_RH_G_postcentral	Clostridium_asparagiforme	ROI_area_RH_G_postcentral	-0.302609	0.154365	424	48	0.0511059	Species	Structural_ROI
ROI_area_RH_G_postcentral	Lachnospiraceae_bacterium_OF09_33XD	ROI_area_RH_G_postcentral	0.325344	0.167038	424	71	0.0524237	Species	Structural_ROI
ROI_area_RH_G_postcentral	Enterococcus_faecalis	ROI_area_RH_G_postcentral	-0.421895	0.218656	424	95	0.0548875	Species	Structural_ROI
ROI_area_RH_G_postcentral	Clostridium_spiroforme	ROI_area_RH_G_postcentral	0.267334	0.153835	424	49	0.0834046	Species	Structural_ROI
ROI_area_RH_G_postcentral	Holdemania_filiformis	ROI_area_RH_G_postcentral	-0.291527	0.167754	424	69	0.0835674	Species	Structural_ROI
ROI_area_RH_G_postcentral	Clostridium_citroniae	ROI_area_RH_G_postcentral	0.368113	0.216749	424	130	0.0906038	Species	Structural_ROI
ROI_area_RH_G_postcentral	Streptococcus_parasanguinis	ROI_area_RH_G_postcentral	-0.399677	0.24619	424	273	0.105743	Species	Structural_ROI
ROI_area_RH_G_postcentral	Clostridium_sp_CAG_217	ROI_area_RH_G_postcentral	-0.370467	0.228058	424	58	0.106066	Species	Structural_ROI
ROI_area_RH_G_postcentral	Collinsella_aerofaciens	ROI_area_RH_G_postcentral	0.505992	0.312862	424	124	0.106754	Species	Structural_ROI
ROI_area_RH_G_postcentral	Bifidobacterium_bifidum	ROI_area_RH_G_postcentral	0.608263	0.3833	424	290	0.11358	Species	Structural_ROI
ROI_area_RH_G_postcentral	Streptococcus_lutetiensis	ROI_area_RH_G_postcentral	0.341757	0.225744	424	56	0.131229	Species	Structural_ROI
ROI_area_RH_G_postcentral	Proteobacteria_bacterium_CAG_139	ROI_area_RH_G_postcentral	-0.321276	0.213168	424	58	0.132653	Species	Structural_ROI
ROI_area_RH_G_postcentral	Clostridium_symbiosum	ROI_area_RH_G_postcentral	0.350873	0.232664	424	223	0.132953	Species	Structural_ROI
ROI_area_RH_G_postcentral	Streptococcus_salivarius	ROI_area_RH_G_postcentral	-0.341287	0.22828	424	359	0.136363	Species	Structural_ROI
ROI_area_RH_G_postcentral	Actinomyces_sp_HMSC035G02	ROI_area_RH_G_postcentral	0.257595	0.172896	424	77	0.137492	Species	Structural_ROI
ROI_area_RH_G_postcentral	Clostridium_leptum	ROI_area_RH_G_postcentral	0.217786	0.146705	424	57	0.139184	Species	Structural_ROI
ROI_area_RH_G_postcentral	Streptococcus_thermophilus	ROI_area_RH_G_postcentral	0.423003	0.288001	424	214	0.143354	Species	Structural_ROI
ROI_area_RH_G_postcentral	Dorea_longicatena	ROI_area_RH_G_postcentral	-0.370565	0.257029	424	94	0.150446	Species	Structural_ROI
ROI_area_RH_G_postcentral	Alistipes_putredinis	ROI_area_RH_G_postcentral	0.373834	0.265179	424	75	0.159542	Species	Structural_ROI
ROI_area_RH_G_postcentral	Anaerostipes_hadrus	ROI_area_RH_G_postcentral	-0.398293	0.282379	424	220	0.159727	Species	Structural_ROI
ROI_area_RH_G_postcentral	Ruminococcus_bicirculans	ROI_area_RH_G_postcentral	0.298949	0.212247	424	104	0.160797	Species	Structural_ROI
ROI_area_RH_G_postcentral	Bacteroides_uniformis	ROI_area_RH_G_postcentral	0.473668	0.349726	424	158	0.176466	Species	Structural_ROI
ROI_area_RH_G_postcentral	Bifidobacterium_breve	ROI_area_RH_G_postcentral	0.374558	0.296472	424	357	0.207471	Species	Structural_ROI
ROI_area_RH_G_postcentral	Bifidobacterium_kashiwanohense	ROI_area_RH_G_postcentral	0.317248	0.254481	424	61	0.213356	Species	Structural_ROI
ROI_area_RH_G_postcentral	Akkermansia_muciniphila	ROI_area_RH_G_postcentral	0.330832	0.27674	424	139	0.233091	Species	Structural_ROI
ROI_area_RH_G_postcentral	Sutterella_wadsworthensis	ROI_area_RH_G_postcentral	0.25961	0.22675	424	62	0.253027	Species	Structural_ROI
ROI_area_RH_G_postcentral	Ruminococcus_gnavus	ROI_area_RH_G_postcentral	-0.291528	0.25673	424	343	0.257302	Species	Structural_ROI
ROI_area_RH_G_postcentral	Clostridium_sp_AM22_11AC	ROI_area_RH_G_postcentral	0.247987	0.220673	424	72	0.261909	Species	Structural_ROI
ROI_area_RH_G_postcentral	Clostridium_aldenense	ROI_area_RH_G_postcentral	-0.232948	0.207122	424	143	0.261953	Species	Structural_ROI
ROI_area_RH_G_postcentral	Bacteroides_thetaiotaomicron	ROI_area_RH_G_postcentral	0.347735	0.31324	424	117	0.267688	Species	Structural_ROI
ROI_area_RH_G_postcentral	Escherichia_coli	ROI_area_RH_G_postcentral	-0.339264	0.307267	424	308	0.270559	Species	Structural_ROI
ROI_area_RH_G_postcentral	Eubacterium_sp_CAG_38	ROI_area_RH_G_postcentral	-0.309279	0.280716	424	139	0.271973	Species	Structural_ROI
ROI_area_RH_G_postcentral	Blautia_sp_CAG_52	ROI_area_RH_G_postcentral	0.212452	0.194074	424	52	0.274648	Species	Structural_ROI
ROI_area_RH_G_postcentral	Fusicatenibacter_saccharivorans	ROI_area_RH_G_postcentral	0.332425	0.304532	424	163	0.275915	Species	Structural_ROI
ROI_area_RH_G_postcentral	Lactococcus_lactis	ROI_area_RH_G_postcentral	-0.210317	0.199956	424	61	0.293797	Species	Structural_ROI
ROI_area_RH_G_postcentral	Blautia_wexlerae	ROI_area_RH_G_postcentral	-0.234732	0.230965	424	247	0.310497	Species	Structural_ROI
ROI_area_RH_G_postcentral	Lachnospira_pectinoschiza	ROI_area_RH_G_postcentral	-0.28636	0.281859	424	98	0.310808	Species	Structural_ROI
ROI_area_RH_G_postcentral	Eisenbergiella_tayi	ROI_area_RH_G_postcentral	-0.160925	0.159966	424	60	0.315435	Species	Structural_ROI
ROI_area_RH_G_postcentral	Enterococcus_faecium	ROI_area_RH_G_postcentral	0.186517	0.186357	424	52	0.317909	Species	Structural_ROI
ROI_area_RH_G_postcentral	Prevotella_copri	ROI_area_RH_G_postcentral	0.212257	0.216692	424	46	0.327976	Species	Structural_ROI
ROI_area_RH_G_postcentral	Streptococcus_sp_A12	ROI_area_RH_G_postcentral	-0.15765	0.163754	424	86	0.336805	Species	Structural_ROI
ROI_area_RH_G_postcentral	Erysipelatoclostridium_ramosum	ROI_area_RH_G_postcentral	0.253889	0.274599	424	279	0.35601	Species	Structural_ROI
ROI_area_RH_G_postcentral	Clostridium_lavalense	ROI_area_RH_G_postcentral	0.169983	0.193189	424	84	0.379778	Species	Structural_ROI
ROI_area_RH_G_postcentral	Gordonibacter_pamelaeae	ROI_area_RH_G_postcentral	-0.160025	0.182607	424	98	0.381653	Species	Structural_ROI
ROI_area_RH_G_postcentral	Haemophilus_sp_HMSC71H05	ROI_area_RH_G_postcentral	-0.142566	0.16849	424	81	0.39804	Species	Structural_ROI
ROI_area_RH_G_postcentral	Enterococcus_gallinarum	ROI_area_RH_G_postcentral	-0.150256	0.179211	424	45	0.402585	Species	Structural_ROI
ROI_area_RH_G_postcentral	Bacteroides_fragilis	ROI_area_RH_G_postcentral	-0.293607	0.372337	424	224	0.430924	Species	Structural_ROI
ROI_area_RH_G_postcentral	Klebsiella_pneumoniae	ROI_area_RH_G_postcentral	-0.145479	0.186948	424	63	0.437903	Species	Structural_ROI
ROI_area_RH_G_postcentral	Parabacteroides_merdae	ROI_area_RH_G_postcentral	0.162603	0.210939	424	55	0.441317	Species	Structural_ROI
ROI_area_RH_G_postcentral	Tyzzerella_nexilis	ROI_area_RH_G_postcentral	0.192548	0.25825	424	182	0.456566	Species	Structural_ROI
ROI_area_RH_G_postcentral	Veillonella_infantium	ROI_area_RH_G_postcentral	-0.104388	0.140064	424	54	0.456925	Species	Structural_ROI
ROI_area_RH_G_postcentral	Veillonella_atypica	ROI_area_RH_G_postcentral	-0.218858	0.30345	424	199	0.471438	Species	Structural_ROI
ROI_area_RH_G_postcentral	Eisenbergiella_massiliensis	ROI_area_RH_G_postcentral	-0.178575	0.25378	424	100	0.482196	Species	Structural_ROI
ROI_area_RH_G_postcentral	Bacteroides_ovatus	ROI_area_RH_G_postcentral	0.218408	0.317596	424	143	0.49211	Species	Structural_ROI
ROI_area_RH_G_postcentral	Anaerotruncus_colihominis	ROI_area_RH_G_postcentral	-0.150646	0.226042	424	162	0.505819	Species	Structural_ROI
ROI_area_RH_G_postcentral	Dorea_formicigenerans	ROI_area_RH_G_postcentral	0.169137	0.259247	424	90	0.514598	Species	Structural_ROI
ROI_area_RH_G_postcentral	Veillonella_parvula	ROI_area_RH_G_postcentral	-0.200996	0.31486	424	197	0.523841	Species	Structural_ROI
ROI_area_RH_G_postcentral	Megasphaera_micronuciformis	ROI_area_RH_G_postcentral	-0.130816	0.206858	424	66	0.527804	Species	Structural_ROI
ROI_area_RH_G_postcentral	Flavonifractor_plautii	ROI_area_RH_G_postcentral	0.14995	0.237275	424	343	0.528082	Species	Structural_ROI
ROI_area_RH_G_postcentral	Roseburia_intestinalis	ROI_area_RH_G_postcentral	-0.170908	0.291628	424	152	0.558395	Species	Structural_ROI
ROI_area_RH_G_postcentral	Clostridium_neonatale	ROI_area_RH_G_postcentral	0.116321	0.199662	424	78	0.560761	Species	Structural_ROI
ROI_area_RH_G_postcentral	Bifidobacterium_longum	ROI_area_RH_G_postcentral	-0.111614	0.192135	424	414	0.56181	Species	Structural_ROI
ROI_area_RH_G_postcentral	Bilophila_wadsworthia	ROI_area_RH_G_postcentral	0.126418	0.221807	424	115	0.569089	Species	Structural_ROI
ROI_area_RH_G_postcentral	Dialister_invisus	ROI_area_RH_G_postcentral	-0.118591	0.210614	424	112	0.573882	Species	Structural_ROI
ROI_area_RH_G_postcentral	Lactobacillus_casei_group	ROI_area_RH_G_postcentral	0.111278	0.202973	424	65	0.583866	Species	Structural_ROI
ROI_area_RH_G_postcentral	Ruminococcus_bromii	ROI_area_RH_G_postcentral	-0.142009	0.265417	424	145	0.59323	Species	Structural_ROI
ROI_area_RH_G_postcentral	Blautia_obeum	ROI_area_RH_G_postcentral	0.132461	0.25106	424	100	0.598214	Species	Structural_ROI
ROI_area_RH_G_postcentral	Klebsiella_variicola	ROI_area_RH_G_postcentral	-0.0752193	0.150383	424	43	0.617251	Species	Structural_ROI
ROI_area_RH_G_postcentral	Intestinimonas_butyriciproducens	ROI_area_RH_G_postcentral	-0.112306	0.232463	424	124	0.629428	Species	Structural_ROI
ROI_area_RH_G_postcentral	Klebsiella_oxytoca	ROI_area_RH_G_postcentral	-0.0844575	0.176319	424	49	0.632305	Species	Structural_ROI
ROI_area_RH_G_postcentral	Roseburia_faecis	ROI_area_RH_G_postcentral	-0.140853	0.294515	424	157	0.632872	Species	Structural_ROI
ROI_area_RH_G_postcentral	Sellimonas_intestinalis	ROI_area_RH_G_postcentral	0.132532	0.277477	424	212	0.633274	Species	Structural_ROI
ROI_area_RH_G_postcentral	Clostridium_innocuum	ROI_area_RH_G_postcentral	0.108595	0.227611	424	319	0.633752	Species	Structural_ROI
ROI_area_RH_G_postcentral	Clostridioides_difficile	ROI_area_RH_G_postcentral	0.0784891	0.165092	424	64	0.634771	Species	Structural_ROI
ROI_area_RH_G_postcentral	Actinomyces_odontolyticus	ROI_area_RH_G_postcentral	0.0653983	0.143315	424	72	0.648584	Species	Structural_ROI
ROI_area_RH_G_postcentral	Rothia_mucilaginosa	ROI_area_RH_G_postcentral	-0.0987861	0.222309	424	161	0.657145	Species	Structural_ROI
ROI_area_RH_G_postcentral	Enterococcus_avium	ROI_area_RH_G_postcentral	0.103333	0.232854	424	96	0.657682	Species	Structural_ROI
ROI_area_RH_G_postcentral	Roseburia_sp_CAG_10041_57	ROI_area_RH_G_postcentral	0.0770898	0.176003	424	60	0.661825	Species	Structural_ROI
ROI_area_RH_G_postcentral	Clostridium_scindens	ROI_area_RH_G_postcentral	-0.0672827	0.164057	424	87	0.68204	Species	Structural_ROI
ROI_area_RH_G_postcentral	Subdoligranulum_sp_APC924_74	ROI_area_RH_G_postcentral	0.065101	0.161806	424	51	0.687741	Species	Structural_ROI
ROI_area_RH_G_postcentral	Bacteroides_xylanisolvens	ROI_area_RH_G_postcentral	0.0831284	0.206947	424	54	0.688151	Species	Structural_ROI
ROI_area_RH_G_postcentral	Asaccharobacter_celatus	ROI_area_RH_G_postcentral	0.0754266	0.188342	424	77	0.689108	Species	Structural_ROI
ROI_area_RH_G_postcentral	Gemmiger_formicilis	ROI_area_RH_G_postcentral	0.0811165	0.213886	424	78	0.704755	Species	Structural_ROI
ROI_area_RH_G_postcentral	Anaerostipes_caccae	ROI_area_RH_G_postcentral	0.105653	0.281645	424	167	0.707829	Species	Structural_ROI
ROI_area_RH_G_postcentral	Faecalibacterium_prausnitzii	ROI_area_RH_G_postcentral	-0.0976691	0.267094	424	287	0.714926	Species	Structural_ROI
ROI_area_RH_G_postcentral	Eubacterium_eligens	ROI_area_RH_G_postcentral	0.101334	0.28117	424	165	0.718853	Species	Structural_ROI
ROI_area_RH_G_postcentral	Veillonella_sp_CAG_933	ROI_area_RH_G_postcentral	0.109391	0.30987	424	123	0.72429	Species	Structural_ROI
ROI_area_RH_G_postcentral	Ruminococcaceae_bacterium_KLE1738	ROI_area_RH_G_postcentral	-0.0792534	0.229063	424	83	0.729561	Species	Structural_ROI
ROI_area_RH_G_postcentral	Alistipes_finegoldii	ROI_area_RH_G_postcentral	-0.098428	0.284552	424	109	0.729628	Species	Structural_ROI
ROI_area_RH_G_postcentral	Eubacterium_hallii	ROI_area_RH_G_postcentral	-0.0925224	0.276407	424	126	0.738061	Species	Structural_ROI
ROI_area_RH_G_postcentral	Bifidobacterium_animalis	ROI_area_RH_G_postcentral	-0.0749785	0.225491	424	66	0.739752	Species	Structural_ROI
ROI_area_RH_G_postcentral	Ruminococcus_torques	ROI_area_RH_G_postcentral	0.0968154	0.294011	424	112	0.742156	Species	Structural_ROI
ROI_area_RH_G_postcentral	Firmicutes_bacterium_CAG_114	ROI_area_RH_G_postcentral	-0.0674686	0.218663	424	82	0.757851	Species	Structural_ROI
ROI_area_RH_G_postcentral	Roseburia_sp_CAG_100	ROI_area_RH_G_postcentral	0.062646	0.224717	424	69	0.780674	Species	Structural_ROI
ROI_area_RH_G_postcentral	Bifidobacterium_adolescentis	ROI_area_RH_G_postcentral	-0.085519	0.30767	424	87	0.781221	Species	Structural_ROI
ROI_area_RH_G_postcentral	Clostridium_sp_CAG_75	ROI_area_RH_G_postcentral	0.0526509	0.197558	424	60	0.790117	Species	Structural_ROI
ROI_area_RH_G_postcentral	Agathobaculum_butyriciproducens	ROI_area_RH_G_postcentral	-0.0581113	0.223028	424	154	0.794644	Species	Structural_ROI
ROI_area_RH_G_postcentral	Clostridiales_bacterium_KLE1615	ROI_area_RH_G_postcentral	-0.0430528	0.168089	424	69	0.798024	Species	Structural_ROI
ROI_area_RH_G_postcentral	Blautia_producta	ROI_area_RH_G_postcentral	0.0478917	0.190244	424	67	0.801449	Species	Structural_ROI
ROI_area_RH_G_postcentral	Bifidobacterium_dentium	ROI_area_RH_G_postcentral	-0.0630191	0.262566	424	100	0.81053	Species	Structural_ROI
ROI_area_RH_G_postcentral	Ruthenibacterium_lactatiformans	ROI_area_RH_G_postcentral	0.0548573	0.234944	424	184	0.815571	Species	Structural_ROI
ROI_area_RH_G_postcentral	Eggerthella_lenta	ROI_area_RH_G_postcentral	0.0499617	0.22258	424	351	0.822564	Species	Structural_ROI
ROI_area_RH_G_postcentral	Intestinibacter_bartlettii	ROI_area_RH_G_postcentral	0.0479925	0.215738	424	265	0.824173	Species	Structural_ROI
ROI_area_RH_G_postcentral	Ruminococcus_lactaris	ROI_area_RH_G_postcentral	-0.0560675	0.254634	424	85	0.825915	Species	Structural_ROI
ROI_area_RH_G_postcentral	Eubacterium_siraeum	ROI_area_RH_G_postcentral	0.0534302	0.248114	424	74	0.829649	Species	Structural_ROI
ROI_area_RH_G_postcentral	Bifidobacterium_pseudocatenulatum	ROI_area_RH_G_postcentral	-0.073788	0.356344	424	226	0.836089	Species	Structural_ROI
ROI_area_RH_G_postcentral	Actinomyces_sp_oral_taxon_181	ROI_area_RH_G_postcentral	0.0298389	0.151564	424	59	0.844099	Species	Structural_ROI
ROI_area_RH_G_postcentral	Eubacterium_rectale	ROI_area_RH_G_postcentral	-0.0571801	0.307932	424	130	0.852843	Species	Structural_ROI
ROI_area_RH_G_postcentral	Streptococcus_mitis	ROI_area_RH_G_postcentral	-0.0442451	0.239789	424	257	0.853745	Species	Structural_ROI
ROI_area_RH_G_postcentral	Monoglobus_pectinilyticus	ROI_area_RH_G_postcentral	0.0302598	0.171274	424	56	0.859923	Species	Structural_ROI
ROI_area_RH_G_postcentral	Firmicutes_bacterium_AF16_15	ROI_area_RH_G_postcentral	-0.0332379	0.191654	424	63	0.86243	Species	Structural_ROI
ROI_area_RH_G_postcentral	Roseburia_inulinivorans	ROI_area_RH_G_postcentral	-0.0401439	0.259502	424	155	0.877219	Species	Structural_ROI
ROI_area_RH_G_postcentral	Subdoligranulum_sp	ROI_area_RH_G_postcentral	-0.0364604	0.275397	424	101	0.894762	Species	Structural_ROI
ROI_area_RH_G_postcentral	Clostridium_bolteae	ROI_area_RH_G_postcentral	0.0311378	0.244251	424	212	0.898662	Species	Structural_ROI
ROI_area_RH_G_postcentral	Roseburia_hominis	ROI_area_RH_G_postcentral	0.0310587	0.259595	424	131	0.904852	Species	Structural_ROI
ROI_area_RH_G_postcentral	Veillonella_dispar	ROI_area_RH_G_postcentral	-0.0291343	0.276122	424	240	0.916057	Species	Structural_ROI
ROI_area_RH_G_postcentral	Actinomyces_graevenitzii	ROI_area_RH_G_postcentral	-0.0119544	0.1373	424	51	0.930701	Species	Structural_ROI
ROI_area_RH_G_postcentral	Clostridium_clostridioforme	ROI_area_RH_G_postcentral	0.0214308	0.251822	424	110	0.932237	Species	Structural_ROI
ROI_area_RH_G_postcentral	Lactobacillus_rhamnosus	ROI_area_RH_G_postcentral	0.0143228	0.246498	424	92	0.953714	Species	Structural_ROI
ROI_area_RH_G_postcentral	Bacteroides_dorei	ROI_area_RH_G_postcentral	-0.0143151	0.294564	424	115	0.961268	Species	Structural_ROI
ROI_area_RH_G_precentral	Clostridium_lavalense	ROI_area_RH_G_precentral	0.561323	0.18228	424	84	0.00231466	Species	Structural_ROI
ROI_area_RH_G_precentral	Ruminococcus_gnavus	ROI_area_RH_G_precentral	-0.640344	0.240887	424	343	0.00843238	Species	Structural_ROI
ROI_area_RH_G_precentral	Clostridium_innocuum	ROI_area_RH_G_precentral	-0.534637	0.21474	424	319	0.0135176	Species	Structural_ROI
ROI_area_RH_G_precentral	Anaerotruncus_colihominis	ROI_area_RH_G_precentral	0.498156	0.214282	424	162	0.0210122	Species	Structural_ROI
ROI_area_RH_G_precentral	Prevotella_copri	ROI_area_RH_G_precentral	0.473997	0.21315	424	46	0.0268081	Species	Structural_ROI
ROI_area_RH_G_precentral	Anaerostipes_caccae	ROI_area_RH_G_precentral	-0.550888	0.269298	424	167	0.041734	Species	Structural_ROI
ROI_area_RH_G_precentral	Flavonifractor_plautii	ROI_area_RH_G_precentral	-0.43372	0.224091	424	343	0.054303	Species	Structural_ROI
ROI_area_RH_G_precentral	Agathobaculum_butyriciproducens	ROI_area_RH_G_precentral	0.401548	0.212748	424	154	0.0603017	Species	Structural_ROI
ROI_area_RH_G_precentral	Megasphaera_micronuciformis	ROI_area_RH_G_precentral	0.36212	0.197571	424	66	0.0681785	Species	Structural_ROI
ROI_area_RH_G_precentral	Roseburia_sp_CAG_100	ROI_area_RH_G_precentral	0.38543	0.214905	424	69	0.0742738	Species	Structural_ROI
ROI_area_RH_G_precentral	Bifidobacterium_breve	ROI_area_RH_G_precentral	0.514864	0.287568	424	357	0.0745041	Species	Structural_ROI
ROI_area_RH_G_precentral	Dorea_longicatena	ROI_area_RH_G_precentral	-0.422535	0.247741	424	94	0.0892257	Species	Structural_ROI
ROI_area_RH_G_precentral	Haemophilus_sp_HMSC71H05	ROI_area_RH_G_precentral	-0.266162	0.161427	424	81	0.10006	Species	Structural_ROI
ROI_area_RH_G_precentral	Intestinimonas_butyriciproducens	ROI_area_RH_G_precentral	0.361958	0.221241	424	124	0.103109	Species	Structural_ROI
ROI_area_RH_G_precentral	Veillonella_dispar	ROI_area_RH_G_precentral	-0.416558	0.262761	424	240	0.114229	Species	Structural_ROI
ROI_area_RH_G_precentral	Actinomyces_sp_ICM47	ROI_area_RH_G_precentral	-0.318725	0.201883	424	120	0.115648	Species	Structural_ROI
ROI_area_RH_G_precentral	Parabacteroides_merdae	ROI_area_RH_G_precentral	0.331721	0.211704	424	55	0.118015	Species	Structural_ROI
ROI_area_RH_G_precentral	Lachnospiraceae_bacterium_OF09_33XD	ROI_area_RH_G_precentral	0.247409	0.160813	424	71	0.125116	Species	Structural_ROI
ROI_area_RH_G_precentral	Clostridium_sp_CAG_58	ROI_area_RH_G_precentral	-0.29224	0.190104	424	60	0.125475	Species	Structural_ROI
ROI_area_RH_G_precentral	Veillonella_sp_DORA_A_3_16_22	ROI_area_RH_G_precentral	-0.241133	0.157798	424	89	0.127362	Species	Structural_ROI
ROI_area_RH_G_precentral	Streptococcus_sp_A12	ROI_area_RH_G_precentral	-0.231817	0.157571	424	86	0.142681	Species	Structural_ROI
ROI_area_RH_G_precentral	Gordonibacter_pamelaeae	ROI_area_RH_G_precentral	0.252943	0.175692	424	98	0.151218	Species	Structural_ROI
ROI_area_RH_G_precentral	Lachnospira_pectinoschiza	ROI_area_RH_G_precentral	-0.377088	0.269074	424	98	0.162574	Species	Structural_ROI
ROI_area_RH_G_precentral	Roseburia_sp_CAG_10041_57	ROI_area_RH_G_precentral	0.233672	0.168113	424	60	0.165993	Species	Structural_ROI
ROI_area_RH_G_precentral	Asaccharobacter_celatus	ROI_area_RH_G_precentral	0.242905	0.180885	424	77	0.180475	Species	Structural_ROI
ROI_area_RH_G_precentral	Bifidobacterium_kashiwanohense	ROI_area_RH_G_precentral	-0.334423	0.250128	424	61	0.182131	Species	Structural_ROI
ROI_area_RH_G_precentral	Holdemania_filiformis	ROI_area_RH_G_precentral	-0.203409	0.160224	424	69	0.205644	Species	Structural_ROI
ROI_area_RH_G_precentral	Clostridium_sp_CAG_217	ROI_area_RH_G_precentral	-0.276031	0.219537	424	58	0.21023	Species	Structural_ROI
ROI_area_RH_G_precentral	Haemophilus_parainfluenzae	ROI_area_RH_G_precentral	-0.300571	0.240555	424	228	0.212719	Species	Structural_ROI
ROI_area_RH_G_precentral	Klebsiella_oxytoca	ROI_area_RH_G_precentral	0.210461	0.169321	424	49	0.214954	Species	Structural_ROI
ROI_area_RH_G_precentral	Enterococcus_faecalis	ROI_area_RH_G_precentral	0.258755	0.210366	424	95	0.219922	Species	Structural_ROI
ROI_area_RH_G_precentral	Eggerthella_lenta	ROI_area_RH_G_precentral	-0.255547	0.213197	424	351	0.231778	Species	Structural_ROI
ROI_area_RH_G_precentral	Clostridiales_bacterium_KLE1615	ROI_area_RH_G_precentral	-0.192771	0.162051	424	69	0.235207	Species	Structural_ROI
ROI_area_RH_G_precentral	Lawsonibacter_asaccharolyticus	ROI_area_RH_G_precentral	0.20181	0.170428	424	78	0.237481	Species	Structural_ROI
ROI_area_RH_G_precentral	Proteobacteria_bacterium_CAG_139	ROI_area_RH_G_precentral	-0.237829	0.21087	424	58	0.260169	Species	Structural_ROI
ROI_area_RH_G_precentral	Streptococcus_salivarius	ROI_area_RH_G_precentral	-0.226628	0.219588	424	359	0.30319	Species	Structural_ROI
ROI_area_RH_G_precentral	Actinomyces_odontolyticus	ROI_area_RH_G_precentral	0.139915	0.137522	424	72	0.310003	Species	Structural_ROI
ROI_area_RH_G_precentral	Sellimonas_intestinalis	ROI_area_RH_G_precentral	-0.267824	0.267587	424	212	0.317777	Species	Structural_ROI
ROI_area_RH_G_precentral	Clostridium_citroniae	ROI_area_RH_G_precentral	0.198425	0.209245	424	130	0.34388	Species	Structural_ROI
ROI_area_RH_G_precentral	Streptococcus_thermophilus	ROI_area_RH_G_precentral	-0.260238	0.276695	424	214	0.347992	Species	Structural_ROI
ROI_area_RH_G_precentral	Streptococcus_lutetiensis	ROI_area_RH_G_precentral	0.201878	0.216785	424	56	0.352589	Species	Structural_ROI
ROI_area_RH_G_precentral	Eisenbergiella_tayi	ROI_area_RH_G_precentral	0.141952	0.152844	424	60	0.354013	Species	Structural_ROI
ROI_area_RH_G_precentral	Dorea_formicigenerans	ROI_area_RH_G_precentral	0.222858	0.251231	424	90	0.375767	Species	Structural_ROI
ROI_area_RH_G_precentral	Parabacteroides_distasonis	ROI_area_RH_G_precentral	-0.242125	0.29149	424	128	0.406738	Species	Structural_ROI
ROI_area_RH_G_precentral	Bacteroides_fragilis	ROI_area_RH_G_precentral	0.300436	0.362761	424	224	0.408192	Species	Structural_ROI
ROI_area_RH_G_precentral	Roseburia_faecis	ROI_area_RH_G_precentral	-0.234012	0.282514	424	157	0.408292	Species	Structural_ROI
ROI_area_RH_G_precentral	Dialister_invisus	ROI_area_RH_G_precentral	-0.166075	0.202583	424	112	0.413146	Species	Structural_ROI
ROI_area_RH_G_precentral	Veillonella_sp_CAG_933	ROI_area_RH_G_precentral	0.246525	0.301576	424	123	0.414284	Species	Structural_ROI
ROI_area_RH_G_precentral	Clostridium_aldenense	ROI_area_RH_G_precentral	-0.156066	0.198173	424	143	0.43185	Species	Structural_ROI
ROI_area_RH_G_precentral	Subdoligranulum_sp	ROI_area_RH_G_precentral	0.207182	0.266234	424	101	0.437114	Species	Structural_ROI
ROI_area_RH_G_precentral	Escherichia_coli	ROI_area_RH_G_precentral	-0.227712	0.295191	424	308	0.441205	Species	Structural_ROI
ROI_area_RH_G_precentral	Faecalibacterium_prausnitzii	ROI_area_RH_G_precentral	-0.194955	0.255795	424	287	0.44671	Species	Structural_ROI
ROI_area_RH_G_precentral	Anaerostipes_hadrus	ROI_area_RH_G_precentral	0.206051	0.272026	424	220	0.449544	Species	Structural_ROI
ROI_area_RH_G_precentral	Coprobacillus_cateniformis	ROI_area_RH_G_precentral	0.118763	0.159511	424	65	0.457324	Species	Structural_ROI
ROI_area_RH_G_precentral	Collinsella_aerofaciens	ROI_area_RH_G_precentral	-0.219461	0.304719	424	124	0.471942	Species	Structural_ROI
ROI_area_RH_G_precentral	Bifidobacterium_bifidum	ROI_area_RH_G_precentral	0.26533	0.37233	424	290	0.476673	Species	Structural_ROI
ROI_area_RH_G_precentral	Bacteroides_ovatus	ROI_area_RH_G_precentral	-0.220882	0.310275	424	143	0.477048	Species	Structural_ROI
ROI_area_RH_G_precentral	Eubacterium_ramulus	ROI_area_RH_G_precentral	0.135172	0.193608	424	58	0.485676	Species	Structural_ROI
ROI_area_RH_G_precentral	Bifidobacterium_dentium	ROI_area_RH_G_precentral	0.172684	0.251357	424	100	0.492765	Species	Structural_ROI
ROI_area_RH_G_precentral	Clostridioides_difficile	ROI_area_RH_G_precentral	0.102942	0.158566	424	64	0.51662	Species	Structural_ROI
ROI_area_RH_G_precentral	Lactobacillus_casei_group	ROI_area_RH_G_precentral	0.126824	0.195286	424	65	0.516896	Species	Structural_ROI
ROI_area_RH_G_precentral	Actinomyces_graevenitzii	ROI_area_RH_G_precentral	0.0853289	0.131775	424	51	0.517974	Species	Structural_ROI
ROI_area_RH_G_precentral	Veillonella_infantium	ROI_area_RH_G_precentral	-0.0862737	0.134399	424	54	0.521609	Species	Structural_ROI
ROI_area_RH_G_precentral	Ruminococcus_torques	ROI_area_RH_G_precentral	0.177611	0.284507	424	112	0.532942	Species	Structural_ROI
ROI_area_RH_G_precentral	Klebsiella_variicola	ROI_area_RH_G_precentral	-0.0901374	0.144451	424	43	0.533022	Species	Structural_ROI
ROI_area_RH_G_precentral	Blautia_sp_CAG_257	ROI_area_RH_G_precentral	-0.128857	0.206884	424	71	0.533921	Species	Structural_ROI
ROI_area_RH_G_precentral	Alistipes_finegoldii	ROI_area_RH_G_precentral	-0.172296	0.277313	424	109	0.534848	Species	Structural_ROI
ROI_area_RH_G_precentral	Firmicutes_bacterium_CAG_41	ROI_area_RH_G_precentral	-0.129342	0.210033	424	169	0.538616	Species	Structural_ROI
ROI_area_RH_G_precentral	Ruminococcus_lactaris	ROI_area_RH_G_precentral	-0.14894	0.243762	424	85	0.541817	Species	Structural_ROI
ROI_area_RH_G_precentral	Eubacterium_sp_CAG_180	ROI_area_RH_G_precentral	0.144201	0.237073	424	61	0.543572	Species	Structural_ROI
ROI_area_RH_G_precentral	Blautia_sp_CAG_52	ROI_area_RH_G_precentral	-0.11333	0.187692	424	52	0.546514	Species	Structural_ROI
ROI_area_RH_G_precentral	Roseburia_hominis	ROI_area_RH_G_precentral	-0.146026	0.250226	424	131	0.560016	Species	Structural_ROI
ROI_area_RH_G_precentral	Bacteroides_caccae	ROI_area_RH_G_precentral	0.165401	0.292877	424	100	0.572613	Species	Structural_ROI
ROI_area_RH_G_precentral	Actinomyces_sp_HMSC035G02	ROI_area_RH_G_precentral	-0.0924809	0.165989	424	77	0.577922	Species	Structural_ROI
ROI_area_RH_G_precentral	Parasutterella_excrementihominis	ROI_area_RH_G_precentral	-0.139841	0.252796	424	121	0.580539	Species	Structural_ROI
ROI_area_RH_G_precentral	Erysipelatoclostridium_ramosum	ROI_area_RH_G_precentral	-0.143627	0.265222	424	279	0.588609	Species	Structural_ROI
ROI_area_RH_G_precentral	Lactobacillus_rhamnosus	ROI_area_RH_G_precentral	0.125024	0.235823	424	92	0.596505	Species	Structural_ROI
ROI_area_RH_G_precentral	Subdoligranulum_sp_APC924_74	ROI_area_RH_G_precentral	-0.0821931	0.155626	424	51	0.597839	Species	Structural_ROI
ROI_area_RH_G_precentral	Eubacterium_eligens	ROI_area_RH_G_precentral	-0.136637	0.270431	424	165	0.613847	Species	Structural_ROI
ROI_area_RH_G_precentral	Clostridium_neonatale	ROI_area_RH_G_precentral	-0.0939891	0.191737	424	78	0.624465	Species	Structural_ROI
ROI_area_RH_G_precentral	Clostridium_scindens	ROI_area_RH_G_precentral	0.0767949	0.157651	424	87	0.626589	Species	Structural_ROI
ROI_area_RH_G_precentral	Akkermansia_muciniphila	ROI_area_RH_G_precentral	-0.123767	0.265569	424	139	0.641614	Species	Structural_ROI
ROI_area_RH_G_precentral	Clostridium_leptum	ROI_area_RH_G_precentral	0.0650625	0.13994	424	57	0.642469	Species	Structural_ROI
ROI_area_RH_G_precentral	Blautia_wexlerae	ROI_area_RH_G_precentral	-0.101288	0.221609	424	247	0.648048	Species	Structural_ROI
ROI_area_RH_G_precentral	Veillonella_atypica	ROI_area_RH_G_precentral	0.131146	0.292012	424	199	0.653751	Species	Structural_ROI
ROI_area_RH_G_precentral	Eubacterium_sp_CAG_38	ROI_area_RH_G_precentral	-0.120567	0.271561	424	139	0.657528	Species	Structural_ROI
ROI_area_RH_G_precentral	Actinomyces_sp_oral_taxon_181	ROI_area_RH_G_precentral	-0.0628714	0.145159	424	59	0.66533	Species	Structural_ROI
ROI_area_RH_G_precentral	Blautia_producta	ROI_area_RH_G_precentral	0.0778457	0.18267	424	67	0.670378	Species	Structural_ROI
ROI_area_RH_G_precentral	Gemmiger_formicilis	ROI_area_RH_G_precentral	0.0881579	0.207156	424	78	0.67074	Species	Structural_ROI
ROI_area_RH_G_precentral	Eubacterium_siraeum	ROI_area_RH_G_precentral	-0.0951398	0.239008	424	74	0.690896	Species	Structural_ROI
ROI_area_RH_G_precentral	Bilophila_wadsworthia	ROI_area_RH_G_precentral	0.0859327	0.216768	424	115	0.692054	Species	Structural_ROI
ROI_area_RH_G_precentral	Bacteroides_vulgatus	ROI_area_RH_G_precentral	-0.136694	0.34697	424	182	0.69386	Species	Structural_ROI
ROI_area_RH_G_precentral	Streptococcus_parasanguinis	ROI_area_RH_G_precentral	0.091584	0.236653	424	273	0.699093	Species	Structural_ROI
ROI_area_RH_G_precentral	Lactococcus_lactis	ROI_area_RH_G_precentral	-0.0738633	0.192051	424	61	0.700841	Species	Structural_ROI
ROI_area_RH_G_precentral	Alistipes_putredinis	ROI_area_RH_G_precentral	0.0968764	0.258892	424	75	0.708512	Species	Structural_ROI
ROI_area_RH_G_precentral	Clostridium_spiroforme	ROI_area_RH_G_precentral	-0.0547374	0.148427	424	49	0.712598	Species	Structural_ROI
ROI_area_RH_G_precentral	Roseburia_intestinalis	ROI_area_RH_G_precentral	-0.100218	0.279923	424	152	0.720649	Species	Structural_ROI
ROI_area_RH_G_precentral	Enterococcus_avium	ROI_area_RH_G_precentral	0.0794946	0.223822	424	96	0.722817	Species	Structural_ROI
ROI_area_RH_G_precentral	Hungatella_hathewayi	ROI_area_RH_G_precentral	-0.0852009	0.242235	424	240	0.725338	Species	Structural_ROI
ROI_area_RH_G_precentral	Clostridium_sp_AM22_11AC	ROI_area_RH_G_precentral	-0.0722419	0.215187	424	72	0.737315	Species	Structural_ROI
ROI_area_RH_G_precentral	Sutterella_wadsworthensis	ROI_area_RH_G_precentral	0.0737676	0.228378	424	62	0.746878	Species	Structural_ROI
ROI_area_RH_G_precentral	Bacteroides_xylanisolvens	ROI_area_RH_G_precentral	-0.0653544	0.20591	424	54	0.751132	Species	Structural_ROI
ROI_area_RH_G_precentral	Firmicutes_bacterium_AF16_15	ROI_area_RH_G_precentral	-0.0588289	0.18559	424	63	0.751492	Species	Structural_ROI
ROI_area_RH_G_precentral	Intestinibacter_bartlettii	ROI_area_RH_G_precentral	-0.0582069	0.20659	424	265	0.778412	Species	Structural_ROI
ROI_area_RH_G_precentral	Bifidobacterium_longum	ROI_area_RH_G_precentral	-0.0518039	0.184431	424	414	0.779038	Species	Structural_ROI
ROI_area_RH_G_precentral	Ruminococcus_bromii	ROI_area_RH_G_precentral	-0.067365	0.255034	424	145	0.791939	Species	Structural_ROI
ROI_area_RH_G_precentral	Ruminococcus_bicirculans	ROI_area_RH_G_precentral	-0.0514473	0.204414	424	104	0.801576	Species	Structural_ROI
ROI_area_RH_G_precentral	Monoglobus_pectinilyticus	ROI_area_RH_G_precentral	0.0407061	0.164371	424	56	0.804634	Species	Structural_ROI
ROI_area_RH_G_precentral	Clostridium_symbiosum	ROI_area_RH_G_precentral	-0.055222	0.224207	424	223	0.805673	Species	Structural_ROI
ROI_area_RH_G_precentral	Bifidobacterium_pseudocatenulatum	ROI_area_RH_G_precentral	-0.0799841	0.344625	424	226	0.81663	Species	Structural_ROI
ROI_area_RH_G_precentral	Bifidobacterium_adolescentis	ROI_area_RH_G_precentral	0.0606541	0.299421	424	87	0.839607	Species	Structural_ROI
ROI_area_RH_G_precentral	Roseburia_inulinivorans	ROI_area_RH_G_precentral	-0.0474195	0.24877	424	155	0.84902	Species	Structural_ROI
ROI_area_RH_G_precentral	Tyzzerella_nexilis	ROI_area_RH_G_precentral	-0.0466623	0.24842	424	182	0.851154	Species	Structural_ROI
ROI_area_RH_G_precentral	Blautia_obeum	ROI_area_RH_G_precentral	0.0439422	0.241462	424	100	0.855745	Species	Structural_ROI
ROI_area_RH_G_precentral	Bacteroides_thetaiotaomicron	ROI_area_RH_G_precentral	-0.0547367	0.310717	424	117	0.860269	Species	Structural_ROI
ROI_area_RH_G_precentral	Rothia_mucilaginosa	ROI_area_RH_G_precentral	-0.0320168	0.213449	424	161	0.880887	Species	Structural_ROI
ROI_area_RH_G_precentral	Veillonella_parvula	ROI_area_RH_G_precentral	0.0423192	0.302018	424	197	0.888686	Species	Structural_ROI
ROI_area_RH_G_precentral	Clostridium_asparagiforme	ROI_area_RH_G_precentral	0.0173758	0.149971	424	48	0.907858	Species	Structural_ROI
ROI_area_RH_G_precentral	Bacteroides_dorei	ROI_area_RH_G_precentral	-0.0339641	0.297311	424	115	0.909113	Species	Structural_ROI
ROI_area_RH_G_precentral	Eubacterium_rectale	ROI_area_RH_G_precentral	-0.0330509	0.295741	424	130	0.911113	Species	Structural_ROI
ROI_area_RH_G_precentral	Eisenbergiella_massiliensis	ROI_area_RH_G_precentral	-0.0223912	0.244949	424	100	0.927232	Species	Structural_ROI
ROI_area_RH_G_precentral	Enterococcus_faecium	ROI_area_RH_G_precentral	0.016273	0.178855	424	52	0.927581	Species	Structural_ROI
ROI_area_RH_G_precentral	Bacteroides_uniformis	ROI_area_RH_G_precentral	-0.0293235	0.345404	424	158	0.932394	Species	Structural_ROI
ROI_area_RH_G_precentral	Ruminococcaceae_bacterium_KLE1738	ROI_area_RH_G_precentral	0.0168137	0.223709	424	83	0.940135	Species	Structural_ROI
ROI_area_RH_G_precentral	Fusicatenibacter_saccharivorans	ROI_area_RH_G_precentral	-0.0191691	0.293207	424	163	0.947922	Species	Structural_ROI
ROI_area_RH_G_precentral	Clostridium_bolteae	ROI_area_RH_G_precentral	0.0128669	0.234275	424	212	0.956246	Species	Structural_ROI
ROI_area_RH_G_precentral	Clostridium_sp_CAG_75	ROI_area_RH_G_precentral	0.0102403	0.189071	424	60	0.956859	Species	Structural_ROI
ROI_area_RH_G_precentral	Firmicutes_bacterium_CAG_114	ROI_area_RH_G_precentral	-0.00976649	0.213412	424	82	0.963527	Species	Structural_ROI
ROI_area_RH_G_precentral	Bifidobacterium_animalis	ROI_area_RH_G_precentral	-0.00722328	0.216289	424	66	0.973383	Species	Structural_ROI
ROI_area_RH_G_precentral	Streptococcus_mitis	ROI_area_RH_G_precentral	-0.00745244	0.230408	424	257	0.974222	Species	Structural_ROI
ROI_area_RH_G_precentral	Enterococcus_gallinarum	ROI_area_RH_G_precentral	0.00392844	0.171531	424	45	0.981747	Species	Structural_ROI
ROI_area_RH_G_precentral	Klebsiella_pneumoniae	ROI_area_RH_G_precentral	0.00371314	0.180669	424	63	0.983632	Species	Structural_ROI
ROI_area_RH_G_precentral	Eubacterium_hallii	ROI_area_RH_G_precentral	-0.00542367	0.266972	424	126	0.983806	Species	Structural_ROI
ROI_area_RH_G_precentral	Clostridium_clostridioforme	ROI_area_RH_G_precentral	-0.00204497	0.243007	424	110	0.993292	Species	Structural_ROI
ROI_area_RH_G_precentral	Ruthenibacterium_lactatiformans	ROI_area_RH_G_precentral	0.00144727	0.225426	424	184	0.994883	Species	Structural_ROI
ROI_area_RH_G_precuneus	Asaccharobacter_celatus	ROI_area_RH_G_precuneus	-0.426374	0.182247	424	77	0.02004	Species	Structural_ROI
ROI_area_RH_G_precuneus	Clostridium_spiroforme	ROI_area_RH_G_precuneus	0.331373	0.148441	424	49	0.0264367	Species	Structural_ROI
ROI_area_RH_G_precuneus	Clostridium_innocuum	ROI_area_RH_G_precuneus	0.428276	0.219834	424	319	0.0525684	Species	Structural_ROI
ROI_area_RH_G_precuneus	Monoglobus_pectinilyticus	ROI_area_RH_G_precuneus	0.316703	0.164916	424	56	0.0559967	Species	Structural_ROI
ROI_area_RH_G_precuneus	Anaerostipes_caccae	ROI_area_RH_G_precuneus	0.518933	0.271598	424	167	0.0570714	Species	Structural_ROI
ROI_area_RH_G_precuneus	Actinomyces_odontolyticus	ROI_area_RH_G_precuneus	-0.258781	0.13942	424	72	0.0645939	Species	Structural_ROI
ROI_area_RH_G_precuneus	Eubacterium_sp_CAG_180	ROI_area_RH_G_precuneus	-0.440615	0.239074	424	61	0.066458	Species	Structural_ROI
ROI_area_RH_G_precuneus	Dialister_invisus	ROI_area_RH_G_precuneus	0.372666	0.204008	424	112	0.0689371	Species	Structural_ROI
ROI_area_RH_G_precuneus	Streptococcus_lutetiensis	ROI_area_RH_G_precuneus	-0.396553	0.218652	424	56	0.0708292	Species	Structural_ROI
ROI_area_RH_G_precuneus	Parabacteroides_merdae	ROI_area_RH_G_precuneus	-0.380172	0.215677	424	55	0.0788027	Species	Structural_ROI
ROI_area_RH_G_precuneus	Ruminococcus_bicirculans	ROI_area_RH_G_precuneus	-0.360774	0.207734	424	104	0.083975	Species	Structural_ROI
ROI_area_RH_G_precuneus	Bacteroides_caccae	ROI_area_RH_G_precuneus	-0.474075	0.295756	424	100	0.109885	Species	Structural_ROI
ROI_area_RH_G_precuneus	Dorea_formicigenerans	ROI_area_RH_G_precuneus	-0.385454	0.252851	424	90	0.128475	Species	Structural_ROI
ROI_area_RH_G_precuneus	Veillonella_dispar	ROI_area_RH_G_precuneus	-0.407724	0.26821	424	240	0.129708	Species	Structural_ROI
ROI_area_RH_G_precuneus	Collinsella_aerofaciens	ROI_area_RH_G_precuneus	-0.464301	0.306647	424	124	0.131024	Species	Structural_ROI
ROI_area_RH_G_precuneus	Lachnospira_pectinoschiza	ROI_area_RH_G_precuneus	0.406388	0.275818	424	98	0.142	Species	Structural_ROI
ROI_area_RH_G_precuneus	Alistipes_putredinis	ROI_area_RH_G_precuneus	-0.377334	0.261009	424	75	0.149276	Species	Structural_ROI
ROI_area_RH_G_precuneus	Enterococcus_gallinarum	ROI_area_RH_G_precuneus	0.249303	0.173806	424	45	0.152653	Species	Structural_ROI
ROI_area_RH_G_precuneus	Actinomyces_sp_ICM47	ROI_area_RH_G_precuneus	0.293097	0.205667	424	120	0.155311	Species	Structural_ROI
ROI_area_RH_G_precuneus	Lactobacillus_rhamnosus	ROI_area_RH_G_precuneus	0.336742	0.239182	424	92	0.160406	Species	Structural_ROI
ROI_area_RH_G_precuneus	Clostridium_lavalense	ROI_area_RH_G_precuneus	-0.249591	0.188244	424	84	0.186042	Species	Structural_ROI
ROI_area_RH_G_precuneus	Veillonella_sp_CAG_933	ROI_area_RH_G_precuneus	-0.383983	0.303861	424	123	0.20729	Species	Structural_ROI
ROI_area_RH_G_precuneus	Sellimonas_intestinalis	ROI_area_RH_G_precuneus	-0.336228	0.269676	424	212	0.213537	Species	Structural_ROI
ROI_area_RH_G_precuneus	Streptococcus_thermophilus	ROI_area_RH_G_precuneus	0.346395	0.281263	424	214	0.219356	Species	Structural_ROI
ROI_area_RH_G_precuneus	Fusicatenibacter_saccharivorans	ROI_area_RH_G_precuneus	-0.361007	0.29494	424	163	0.222008	Species	Structural_ROI
ROI_area_RH_G_precuneus	Clostridium_aldenense	ROI_area_RH_G_precuneus	0.244229	0.201082	424	143	0.225752	Species	Structural_ROI
ROI_area_RH_G_precuneus	Bifidobacterium_kashiwanohense	ROI_area_RH_G_precuneus	-0.302202	0.25239	424	61	0.232037	Species	Structural_ROI
ROI_area_RH_G_precuneus	Blautia_producta	ROI_area_RH_G_precuneus	0.215034	0.184169	424	67	0.244079	Species	Structural_ROI
ROI_area_RH_G_precuneus	Roseburia_faecis	ROI_area_RH_G_precuneus	-0.329463	0.286551	424	157	0.251304	Species	Structural_ROI
ROI_area_RH_G_precuneus	Flavonifractor_plautii	ROI_area_RH_G_precuneus	0.260732	0.229751	424	343	0.257645	Species	Structural_ROI
ROI_area_RH_G_precuneus	Ruminococcus_gnavus	ROI_area_RH_G_precuneus	0.277048	0.248646	424	343	0.266297	Species	Structural_ROI
ROI_area_RH_G_precuneus	Eubacterium_eligens	ROI_area_RH_G_precuneus	-0.303305	0.272447	424	165	0.266668	Species	Structural_ROI
ROI_area_RH_G_precuneus	Veillonella_atypica	ROI_area_RH_G_precuneus	-0.315486	0.295097	424	199	0.286027	Species	Structural_ROI
ROI_area_RH_G_precuneus	Clostridium_sp_CAG_217	ROI_area_RH_G_precuneus	0.235567	0.223717	424	58	0.293614	Species	Structural_ROI
ROI_area_RH_G_precuneus	Eubacterium_sp_CAG_38	ROI_area_RH_G_precuneus	-0.289168	0.276948	424	139	0.297538	Species	Structural_ROI
ROI_area_RH_G_precuneus	Clostridium_bolteae	ROI_area_RH_G_precuneus	-0.244207	0.236733	424	212	0.303257	Species	Structural_ROI
ROI_area_RH_G_precuneus	Bacteroides_ovatus	ROI_area_RH_G_precuneus	-0.317813	0.313081	424	143	0.310826	Species	Structural_ROI
ROI_area_RH_G_precuneus	Klebsiella_oxytoca	ROI_area_RH_G_precuneus	0.170511	0.171338	424	49	0.320514	Species	Structural_ROI
ROI_area_RH_G_precuneus	Roseburia_hominis	ROI_area_RH_G_precuneus	-0.250831	0.252101	424	131	0.320664	Species	Structural_ROI
ROI_area_RH_G_precuneus	Clostridium_clostridioforme	ROI_area_RH_G_precuneus	0.233238	0.244517	424	110	0.340984	Species	Structural_ROI
ROI_area_RH_G_precuneus	Roseburia_inulinivorans	ROI_area_RH_G_precuneus	-0.239725	0.25231	424	155	0.343108	Species	Structural_ROI
ROI_area_RH_G_precuneus	Clostridium_neonatale	ROI_area_RH_G_precuneus	0.17858	0.195261	424	78	0.361312	Species	Structural_ROI
ROI_area_RH_G_precuneus	Klebsiella_variicola	ROI_area_RH_G_precuneus	0.133144	0.147898	424	43	0.368595	Species	Structural_ROI
ROI_area_RH_G_precuneus	Coprobacillus_cateniformis	ROI_area_RH_G_precuneus	0.145434	0.162836	424	65	0.372661	Species	Structural_ROI
ROI_area_RH_G_precuneus	Bifidobacterium_dentium	ROI_area_RH_G_precuneus	0.226733	0.254945	424	100	0.374687	Species	Structural_ROI
ROI_area_RH_G_precuneus	Clostridium_scindens	ROI_area_RH_G_precuneus	0.139984	0.159362	424	87	0.380518	Species	Structural_ROI
ROI_area_RH_G_precuneus	Clostridium_sp_CAG_58	ROI_area_RH_G_precuneus	0.170041	0.193826	424	60	0.381122	Species	Structural_ROI
ROI_area_RH_G_precuneus	Eubacterium_siraeum	ROI_area_RH_G_precuneus	0.206885	0.241238	424	74	0.391849	Species	Structural_ROI
ROI_area_RH_G_precuneus	Anaerotruncus_colihominis	ROI_area_RH_G_precuneus	-0.187487	0.219914	424	162	0.394781	Species	Structural_ROI
ROI_area_RH_G_precuneus	Holdemania_filiformis	ROI_area_RH_G_precuneus	0.136994	0.163325	424	69	0.402463	Species	Structural_ROI
ROI_area_RH_G_precuneus	Bifidobacterium_bifidum	ROI_area_RH_G_precuneus	-0.306319	0.376664	424	290	0.41676	Species	Structural_ROI
ROI_area_RH_G_precuneus	Lawsonibacter_asaccharolyticus	ROI_area_RH_G_precuneus	-0.140843	0.173218	424	78	0.416898	Species	Structural_ROI
ROI_area_RH_G_precuneus	Subdoligranulum_sp	ROI_area_RH_G_precuneus	0.214349	0.268799	424	101	0.425871	Species	Structural_ROI
ROI_area_RH_G_precuneus	Bilophila_wadsworthia	ROI_area_RH_G_precuneus	-0.171791	0.219061	424	115	0.4335	Species	Structural_ROI
ROI_area_RH_G_precuneus	Roseburia_sp_CAG_10041_57	ROI_area_RH_G_precuneus	0.132852	0.171099	424	60	0.438281	Species	Structural_ROI
ROI_area_RH_G_precuneus	Rothia_mucilaginosa	ROI_area_RH_G_precuneus	-0.16579	0.216028	424	161	0.443507	Species	Structural_ROI
ROI_area_RH_G_precuneus	Firmicutes_bacterium_CAG_41	ROI_area_RH_G_precuneus	-0.158621	0.212766	424	169	0.456661	Species	Structural_ROI
ROI_area_RH_G_precuneus	Parasutterella_excrementihominis	ROI_area_RH_G_precuneus	-0.187537	0.255186	424	121	0.462959	Species	Structural_ROI
ROI_area_RH_G_precuneus	Hungatella_hathewayi	ROI_area_RH_G_precuneus	0.170317	0.24434	424	240	0.4864	Species	Structural_ROI
ROI_area_RH_G_precuneus	Agathobaculum_butyriciproducens	ROI_area_RH_G_precuneus	-0.14955	0.216391	424	154	0.490124	Species	Structural_ROI
ROI_area_RH_G_precuneus	Parabacteroides_distasonis	ROI_area_RH_G_precuneus	-0.200453	0.295726	424	128	0.498331	Species	Structural_ROI
ROI_area_RH_G_precuneus	Enterococcus_faecalis	ROI_area_RH_G_precuneus	0.142624	0.214149	424	95	0.506023	Species	Structural_ROI
ROI_area_RH_G_precuneus	Anaerostipes_hadrus	ROI_area_RH_G_precuneus	-0.182803	0.276206	424	220	0.508698	Species	Structural_ROI
ROI_area_RH_G_precuneus	Lachnospiraceae_bacterium_OF09_33XD	ROI_area_RH_G_precuneus	-0.106865	0.163866	424	71	0.514845	Species	Structural_ROI
ROI_area_RH_G_precuneus	Subdoligranulum_sp_APC924_74	ROI_area_RH_G_precuneus	0.101435	0.157186	424	51	0.519259	Species	Structural_ROI
ROI_area_RH_G_precuneus	Ruminococcus_bromii	ROI_area_RH_G_precuneus	0.167917	0.260515	424	145	0.519869	Species	Structural_ROI
ROI_area_RH_G_precuneus	Firmicutes_bacterium_AF16_15	ROI_area_RH_G_precuneus	-0.115272	0.187341	424	63	0.538849	Species	Structural_ROI
ROI_area_RH_G_precuneus	Intestinibacter_bartlettii	ROI_area_RH_G_precuneus	-0.129428	0.210483	424	265	0.539222	Species	Structural_ROI
ROI_area_RH_G_precuneus	Bifidobacterium_longum	ROI_area_RH_G_precuneus	0.105996	0.18657	424	414	0.570451	Species	Structural_ROI
ROI_area_RH_G_precuneus	Eggerthella_lenta	ROI_area_RH_G_precuneus	0.120892	0.216457	424	351	0.576973	Species	Structural_ROI
ROI_area_RH_G_precuneus	Escherichia_coli	ROI_area_RH_G_precuneus	0.166332	0.298922	424	308	0.578392	Species	Structural_ROI
ROI_area_RH_G_precuneus	Clostridiales_bacterium_KLE1615	ROI_area_RH_G_precuneus	0.0892005	0.163666	424	69	0.586165	Species	Structural_ROI
ROI_area_RH_G_precuneus	Actinomyces_graevenitzii	ROI_area_RH_G_precuneus	0.0719165	0.134827	424	51	0.594255	Species	Structural_ROI
ROI_area_RH_G_precuneus	Bacteroides_xylanisolvens	ROI_area_RH_G_precuneus	-0.109706	0.209213	424	54	0.600349	Species	Structural_ROI
ROI_area_RH_G_precuneus	Streptococcus_parasanguinis	ROI_area_RH_G_precuneus	0.125718	0.23989	424	273	0.600684	Species	Structural_ROI
ROI_area_RH_G_precuneus	Roseburia_sp_CAG_100	ROI_area_RH_G_precuneus	0.113604	0.218257	424	69	0.60321	Species	Structural_ROI
ROI_area_RH_G_precuneus	Eubacterium_hallii	ROI_area_RH_G_precuneus	0.139801	0.26963	424	126	0.604529	Species	Structural_ROI
ROI_area_RH_G_precuneus	Bifidobacterium_breve	ROI_area_RH_G_precuneus	-0.147395	0.290864	424	357	0.61274	Species	Structural_ROI
ROI_area_RH_G_precuneus	Clostridioides_difficile	ROI_area_RH_G_precuneus	0.0809169	0.162484	424	64	0.61879	Species	Structural_ROI
ROI_area_RH_G_precuneus	Eisenbergiella_tayi	ROI_area_RH_G_precuneus	0.0762695	0.155338	424	60	0.623879	Species	Structural_ROI
ROI_area_RH_G_precuneus	Klebsiella_pneumoniae	ROI_area_RH_G_precuneus	0.0894001	0.184978	424	63	0.629523	Species	Structural_ROI
ROI_area_RH_G_precuneus	Bacteroides_vulgatus	ROI_area_RH_G_precuneus	-0.163379	0.351143	424	182	0.642042	Species	Structural_ROI
ROI_area_RH_G_precuneus	Clostridium_leptum	ROI_area_RH_G_precuneus	-0.0619163	0.143113	424	57	0.665683	Species	Structural_ROI
ROI_area_RH_G_precuneus	Gemmiger_formicilis	ROI_area_RH_G_precuneus	0.089567	0.209256	424	78	0.668947	Species	Structural_ROI
ROI_area_RH_G_precuneus	Firmicutes_bacterium_CAG_114	ROI_area_RH_G_precuneus	0.0906079	0.215513	424	82	0.674459	Species	Structural_ROI
ROI_area_RH_G_precuneus	Clostridium_asparagiforme	ROI_area_RH_G_precuneus	0.0615829	0.152013	424	48	0.685731	Species	Structural_ROI
ROI_area_RH_G_precuneus	Bacteroides_thetaiotaomicron	ROI_area_RH_G_precuneus	0.127488	0.314847	424	117	0.68579	Species	Structural_ROI
ROI_area_RH_G_precuneus	Streptococcus_sp_A12	ROI_area_RH_G_precuneus	-0.0643131	0.16078	424	86	0.689516	Species	Structural_ROI
ROI_area_RH_G_precuneus	Haemophilus_sp_HMSC71H05	ROI_area_RH_G_precuneus	0.0658447	0.165963	424	81	0.691793	Species	Structural_ROI
ROI_area_RH_G_precuneus	Clostridium_sp_CAG_75	ROI_area_RH_G_precuneus	0.0689103	0.192308	424	60	0.720428	Species	Structural_ROI
ROI_area_RH_G_precuneus	Ruminococcus_lactaris	ROI_area_RH_G_precuneus	0.0876507	0.24734	424	85	0.723373	Species	Structural_ROI
ROI_area_RH_G_precuneus	Dorea_longicatena	ROI_area_RH_G_precuneus	-0.0861517	0.250755	424	94	0.731431	Species	Structural_ROI
ROI_area_RH_G_precuneus	Bifidobacterium_adolescentis	ROI_area_RH_G_precuneus	-0.102247	0.302439	424	87	0.735545	Species	Structural_ROI
ROI_area_RH_G_precuneus	Veillonella_parvula	ROI_area_RH_G_precuneus	0.102169	0.306171	424	197	0.738892	Species	Structural_ROI
ROI_area_RH_G_precuneus	Gordonibacter_pamelaeae	ROI_area_RH_G_precuneus	0.0591946	0.177572	424	98	0.739141	Species	Structural_ROI
ROI_area_RH_G_precuneus	Enterococcus_faecium	ROI_area_RH_G_precuneus	0.0590655	0.181974	424	52	0.745761	Species	Structural_ROI
ROI_area_RH_G_precuneus	Haemophilus_parainfluenzae	ROI_area_RH_G_precuneus	-0.0794542	0.245457	424	228	0.746432	Species	Structural_ROI
ROI_area_RH_G_precuneus	Blautia_sp_CAG_52	ROI_area_RH_G_precuneus	0.0597106	0.189706	424	52	0.753201	Species	Structural_ROI
ROI_area_RH_G_precuneus	Eisenbergiella_massiliensis	ROI_area_RH_G_precuneus	-0.0764375	0.24754	424	100	0.757712	Species	Structural_ROI
ROI_area_RH_G_precuneus	Streptococcus_mitis	ROI_area_RH_G_precuneus	-0.0668113	0.232997	424	257	0.774526	Species	Structural_ROI
ROI_area_RH_G_precuneus	Ruthenibacterium_lactatiformans	ROI_area_RH_G_precuneus	0.0642128	0.228604	424	184	0.779017	Species	Structural_ROI
ROI_area_RH_G_precuneus	Clostridium_citroniae	ROI_area_RH_G_precuneus	-0.0593216	0.212176	424	130	0.780012	Species	Structural_ROI
ROI_area_RH_G_precuneus	Bacteroides_fragilis	ROI_area_RH_G_precuneus	-0.0940785	0.366932	424	224	0.797818	Species	Structural_ROI
