## Supplementary_Excel_Tables for "Microbes on the Mind: Multi-modal Neuroimaging Reveals Gut-Brain Axes in Infants": ExcelTableS4_MWAS_Species_ROI_SummaryStatistics.xlsx (part 3 of 3)

### Sheet: MWAS_Species_ROI_Summa (continued)
metadata	feature	value	coef	stderr	N	N.not.0	pval	Microbiome	Neuroimaging
ROI_area_RH_G_precuneus	Actinomyces_sp_HMSC035G02	ROI_area_RH_G_precuneus	0.0428574	0.168808	424	77	0.799783	Species	Structural_ROI
ROI_area_RH_G_precuneus	Akkermansia_muciniphila	ROI_area_RH_G_precuneus	0.0673291	0.269514	424	139	0.802934	Species	Structural_ROI
ROI_area_RH_G_precuneus	Blautia_wexlerae	ROI_area_RH_G_precuneus	0.0552479	0.22499	424	247	0.806227	Species	Structural_ROI
ROI_area_RH_G_precuneus	Veillonella_sp_DORA_A_3_16_22	ROI_area_RH_G_precuneus	-0.0395511	0.162168	424	89	0.807455	Species	Structural_ROI
ROI_area_RH_G_precuneus	Proteobacteria_bacterium_CAG_139	ROI_area_RH_G_precuneus	-0.0506357	0.213503	424	58	0.812672	Species	Structural_ROI
ROI_area_RH_G_precuneus	Clostridium_sp_AM22_11AC	ROI_area_RH_G_precuneus	0.0490673	0.217448	424	72	0.821625	Species	Structural_ROI
ROI_area_RH_G_precuneus	Lactococcus_lactis	ROI_area_RH_G_precuneus	-0.0421972	0.194371	424	61	0.828296	Species	Structural_ROI
ROI_area_RH_G_precuneus	Ruminococcaceae_bacterium_KLE1738	ROI_area_RH_G_precuneus	0.0483287	0.226011	424	83	0.830814	Species	Structural_ROI
ROI_area_RH_G_precuneus	Megasphaera_micronuciformis	ROI_area_RH_G_precuneus	0.0407947	0.20238	424	66	0.840421	Species	Structural_ROI
ROI_area_RH_G_precuneus	Tyzzerella_nexilis	ROI_area_RH_G_precuneus	0.0502848	0.251424	424	182	0.841634	Species	Structural_ROI
ROI_area_RH_G_precuneus	Veillonella_infantium	ROI_area_RH_G_precuneus	-0.0272037	0.137083	424	54	0.842868	Species	Structural_ROI
ROI_area_RH_G_precuneus	Bacteroides_dorei	ROI_area_RH_G_precuneus	-0.0589503	0.303526	424	115	0.846114	Species	Structural_ROI
ROI_area_RH_G_precuneus	Bifidobacterium_pseudocatenulatum	ROI_area_RH_G_precuneus	0.0624032	0.348169	424	226	0.857878	Species	Structural_ROI
ROI_area_RH_G_precuneus	Faecalibacterium_prausnitzii	ROI_area_RH_G_precuneus	-0.0453022	0.260078	424	287	0.861856	Species	Structural_ROI
ROI_area_RH_G_precuneus	Bifidobacterium_animalis	ROI_area_RH_G_precuneus	0.0379425	0.219238	424	66	0.862724	Species	Structural_ROI
ROI_area_RH_G_precuneus	Streptococcus_salivarius	ROI_area_RH_G_precuneus	-0.0348135	0.224023	424	359	0.876637	Species	Structural_ROI
ROI_area_RH_G_precuneus	Bacteroides_uniformis	ROI_area_RH_G_precuneus	0.0450196	0.349677	424	158	0.897636	Species	Structural_ROI
ROI_area_RH_G_precuneus	Erysipelatoclostridium_ramosum	ROI_area_RH_G_precuneus	0.0327908	0.268242	424	279	0.9028	Species	Structural_ROI
ROI_area_RH_G_precuneus	Eubacterium_rectale	ROI_area_RH_G_precuneus	-0.0309196	0.299437	424	130	0.917842	Species	Structural_ROI
ROI_area_RH_G_precuneus	Blautia_obeum	ROI_area_RH_G_precuneus	-0.0245422	0.244328	424	100	0.920068	Species	Structural_ROI
ROI_area_RH_G_precuneus	Enterococcus_avium	ROI_area_RH_G_precuneus	0.022788	0.227991	424	96	0.92047	Species	Structural_ROI
ROI_area_RH_G_precuneus	Prevotella_copri	ROI_area_RH_G_precuneus	0.0214124	0.217856	424	46	0.921762	Species	Structural_ROI
ROI_area_RH_G_precuneus	Actinomyces_sp_oral_taxon_181	ROI_area_RH_G_precuneus	-0.0142537	0.147834	424	59	0.923267	Species	Structural_ROI
ROI_area_RH_G_precuneus	Eubacterium_ramulus	ROI_area_RH_G_precuneus	-0.0175915	0.196373	424	58	0.928684	Species	Structural_ROI
ROI_area_RH_G_precuneus	Roseburia_intestinalis	ROI_area_RH_G_precuneus	-0.0174452	0.284335	424	152	0.951126	Species	Structural_ROI
ROI_area_RH_G_precuneus	Sutterella_wadsworthensis	ROI_area_RH_G_precuneus	0.0140046	0.2329	424	62	0.952084	Species	Structural_ROI
ROI_area_RH_G_precuneus	Alistipes_finegoldii	ROI_area_RH_G_precuneus	-0.0165449	0.280295	424	109	0.952969	Species	Structural_ROI
ROI_area_RH_G_precuneus	Clostridium_symbiosum	ROI_area_RH_G_precuneus	-0.0112899	0.22845	424	223	0.960625	Species	Structural_ROI
ROI_area_RH_G_precuneus	Ruminococcus_torques	ROI_area_RH_G_precuneus	0.00649161	0.287162	424	112	0.98198	Species	Structural_ROI
ROI_area_RH_G_precuneus	Lactobacillus_casei_group	ROI_area_RH_G_precuneus	-0.00380399	0.200021	424	65	0.984846	Species	Structural_ROI
ROI_area_RH_G_precuneus	Blautia_sp_CAG_257	ROI_area_RH_G_precuneus	0.00177714	0.209495	424	71	0.993238	Species	Structural_ROI
ROI_area_RH_G_precuneus	Intestinimonas_butyriciproducens	ROI_area_RH_G_precuneus	-0.000322665	0.225946	424	124	0.998862	Species	Structural_ROI
ROI_area_RH_G_rectus	Collinsella_aerofaciens	ROI_area_RH_G_rectus	-1.05638	0.25587	424	124	4.55e-05	Species	Structural_ROI
ROI_area_RH_G_rectus	Eubacterium_sp_CAG_180	ROI_area_RH_G_rectus	-0.663752	0.212564	424	61	0.0019432	Species	Structural_ROI
ROI_area_RH_G_rectus	Eubacterium_ramulus	ROI_area_RH_G_rectus	-0.407677	0.171714	424	58	0.0181238	Species	Structural_ROI
ROI_area_RH_G_rectus	Parabacteroides_merdae	ROI_area_RH_G_rectus	-0.3407	0.165024	424	55	0.0398176	Species	Structural_ROI
ROI_area_RH_G_rectus	Streptococcus_parasanguinis	ROI_area_RH_G_rectus	-0.446853	0.216933	424	273	0.0401754	Species	Structural_ROI
ROI_area_RH_G_rectus	Lawsonibacter_asaccharolyticus	ROI_area_RH_G_rectus	-0.307455	0.154879	424	78	0.0479282	Species	Structural_ROI
ROI_area_RH_G_rectus	Veillonella_dispar	ROI_area_RH_G_rectus	-0.482206	0.244337	424	240	0.0492541	Species	Structural_ROI
ROI_area_RH_G_rectus	Clostridium_sp_AM22_11AC	ROI_area_RH_G_rectus	-0.355384	0.182213	424	72	0.0519186	Species	Structural_ROI
ROI_area_RH_G_rectus	Agathobaculum_butyriciproducens	ROI_area_RH_G_rectus	-0.352596	0.19391	424	154	0.0698864	Species	Structural_ROI
ROI_area_RH_G_rectus	Asaccharobacter_celatus	ROI_area_RH_G_rectus	-0.28978	0.161087	424	77	0.0728835	Species	Structural_ROI
ROI_area_RH_G_rectus	Bacteroides_ovatus	ROI_area_RH_G_rectus	-0.467773	0.260241	424	143	0.0731138	Species	Structural_ROI
ROI_area_RH_G_rectus	Blautia_sp_CAG_52	ROI_area_RH_G_rectus	-0.296179	0.168077	424	52	0.0789219	Species	Structural_ROI
ROI_area_RH_G_rectus	Lactobacillus_rhamnosus	ROI_area_RH_G_rectus	0.383741	0.220331	424	92	0.0824991	Species	Structural_ROI
ROI_area_RH_G_rectus	Ruminococcus_bicirculans	ROI_area_RH_G_rectus	-0.340614	0.196204	424	104	0.0836294	Species	Structural_ROI
ROI_area_RH_G_rectus	Eisenbergiella_tayi	ROI_area_RH_G_rectus	-0.23782	0.139961	424	60	0.0902274	Species	Structural_ROI
ROI_area_RH_G_rectus	Subdoligranulum_sp	ROI_area_RH_G_rectus	-0.387849	0.233422	424	101	0.0974728	Species	Structural_ROI
ROI_area_RH_G_rectus	Streptococcus_lutetiensis	ROI_area_RH_G_rectus	0.331409	0.200942	424	56	0.100014	Species	Structural_ROI
ROI_area_RH_G_rectus	Bifidobacterium_kashiwanohense	ROI_area_RH_G_rectus	-0.341614	0.207988	424	61	0.101387	Species	Structural_ROI
ROI_area_RH_G_rectus	Dorea_longicatena	ROI_area_RH_G_rectus	-0.346444	0.220172	424	94	0.116492	Species	Structural_ROI
ROI_area_RH_G_rectus	Roseburia_intestinalis	ROI_area_RH_G_rectus	0.397089	0.260229	424	152	0.127989	Species	Structural_ROI
ROI_area_RH_G_rectus	Eubacterium_siraeum	ROI_area_RH_G_rectus	0.325574	0.213738	424	74	0.128594	Species	Structural_ROI
ROI_area_RH_G_rectus	Lactococcus_lactis	ROI_area_RH_G_rectus	0.263723	0.173911	424	61	0.130321	Species	Structural_ROI
ROI_area_RH_G_rectus	Eggerthella_lenta	ROI_area_RH_G_rectus	0.27843	0.19334	424	351	0.150736	Species	Structural_ROI
ROI_area_RH_G_rectus	Actinomyces_odontolyticus	ROI_area_RH_G_rectus	-0.185793	0.131016	424	72	0.157141	Species	Structural_ROI
ROI_area_RH_G_rectus	Clostridium_symbiosum	ROI_area_RH_G_rectus	0.288467	0.212454	424	223	0.175504	Species	Structural_ROI
ROI_area_RH_G_rectus	Roseburia_faecis	ROI_area_RH_G_rectus	-0.347426	0.258041	424	157	0.179055	Species	Structural_ROI
ROI_area_RH_G_rectus	Haemophilus_sp_HMSC71H05	ROI_area_RH_G_rectus	0.211939	0.157513	424	81	0.179303	Species	Structural_ROI
ROI_area_RH_G_rectus	Eubacterium_eligens	ROI_area_RH_G_rectus	-0.33066	0.247834	424	165	0.183039	Species	Structural_ROI
ROI_area_RH_G_rectus	Bifidobacterium_dentium	ROI_area_RH_G_rectus	0.312861	0.234796	424	100	0.183627	Species	Structural_ROI
ROI_area_RH_G_rectus	Bacteroides_uniformis	ROI_area_RH_G_rectus	-0.372492	0.283884	424	158	0.190354	Species	Structural_ROI
ROI_area_RH_G_rectus	Veillonella_sp_CAG_933	ROI_area_RH_G_rectus	0.334879	0.255673	424	123	0.191109	Species	Structural_ROI
ROI_area_RH_G_rectus	Alistipes_finegoldii	ROI_area_RH_G_rectus	0.296536	0.235645	424	109	0.209068	Species	Structural_ROI
ROI_area_RH_G_rectus	Clostridiales_bacterium_KLE1615	ROI_area_RH_G_rectus	0.18123	0.144234	424	69	0.209761	Species	Structural_ROI
ROI_area_RH_G_rectus	Bifidobacterium_bifidum	ROI_area_RH_G_rectus	-0.4088	0.327149	424	290	0.212269	Species	Structural_ROI
ROI_area_RH_G_rectus	Klebsiella_oxytoca	ROI_area_RH_G_rectus	-0.191456	0.153508	424	49	0.213157	Species	Structural_ROI
ROI_area_RH_G_rectus	Intestinimonas_butyriciproducens	ROI_area_RH_G_rectus	-0.254128	0.20493	424	124	0.215809	Species	Structural_ROI
ROI_area_RH_G_rectus	Veillonella_atypica	ROI_area_RH_G_rectus	-0.327096	0.268518	424	199	0.224017	Species	Structural_ROI
ROI_area_RH_G_rectus	Streptococcus_mitis	ROI_area_RH_G_rectus	-0.248453	0.208816	424	257	0.234929	Species	Structural_ROI
ROI_area_RH_G_rectus	Streptococcus_thermophilus	ROI_area_RH_G_rectus	-0.306358	0.260631	424	214	0.240685	Species	Structural_ROI
ROI_area_RH_G_rectus	Faecalibacterium_prausnitzii	ROI_area_RH_G_rectus	-0.277426	0.23926	424	287	0.247089	Species	Structural_ROI
ROI_area_RH_G_rectus	Hungatella_hathewayi	ROI_area_RH_G_rectus	-0.24971	0.220514	424	240	0.258257	Species	Structural_ROI
ROI_area_RH_G_rectus	Firmicutes_bacterium_CAG_114	ROI_area_RH_G_rectus	-0.19873	0.180971	424	82	0.272889	Species	Structural_ROI
ROI_area_RH_G_rectus	Bifidobacterium_longum	ROI_area_RH_G_rectus	0.179727	0.168286	424	414	0.28628	Species	Structural_ROI
ROI_area_RH_G_rectus	Firmicutes_bacterium_AF16_15	ROI_area_RH_G_rectus	0.172133	0.161824	424	63	0.288177	Species	Structural_ROI
ROI_area_RH_G_rectus	Streptococcus_sp_A12	ROI_area_RH_G_rectus	-0.160041	0.151121	424	86	0.290431	Species	Structural_ROI
ROI_area_RH_G_rectus	Roseburia_sp_CAG_100	ROI_area_RH_G_rectus	-0.210664	0.199994	424	69	0.292965	Species	Structural_ROI
ROI_area_RH_G_rectus	Ruminococcaceae_bacterium_KLE1738	ROI_area_RH_G_rectus	-0.197843	0.189345	424	83	0.296788	Species	Structural_ROI
ROI_area_RH_G_rectus	Parasutterella_excrementihominis	ROI_area_RH_G_rectus	0.2184	0.215552	424	121	0.311645	Species	Structural_ROI
ROI_area_RH_G_rectus	Tyzzerella_nexilis	ROI_area_RH_G_rectus	0.222056	0.225271	424	182	0.324955	Species	Structural_ROI
ROI_area_RH_G_rectus	Clostridium_neonatale	ROI_area_RH_G_rectus	0.175585	0.183096	424	78	0.338306	Species	Structural_ROI
ROI_area_RH_G_rectus	Roseburia_sp_CAG_10041_57	ROI_area_RH_G_rectus	-0.15085	0.157717	424	60	0.339567	Species	Structural_ROI
ROI_area_RH_G_rectus	Eisenbergiella_massiliensis	ROI_area_RH_G_rectus	0.208024	0.21776	424	100	0.340081	Species	Structural_ROI
ROI_area_RH_G_rectus	Bacteroides_fragilis	ROI_area_RH_G_rectus	0.290223	0.30892	424	224	0.348122	Species	Structural_ROI
ROI_area_RH_G_rectus	Bifidobacterium_animalis	ROI_area_RH_G_rectus	0.187234	0.199831	424	66	0.349438	Species	Structural_ROI
ROI_area_RH_G_rectus	Roseburia_hominis	ROI_area_RH_G_rectus	-0.208476	0.223335	424	131	0.351222	Species	Structural_ROI
ROI_area_RH_G_rectus	Bifidobacterium_adolescentis	ROI_area_RH_G_rectus	-0.236076	0.25497	424	87	0.355124	Species	Structural_ROI
ROI_area_RH_G_rectus	Lachnospira_pectinoschiza	ROI_area_RH_G_rectus	-0.229697	0.253867	424	98	0.366272	Species	Structural_ROI
ROI_area_RH_G_rectus	Eubacterium_sp_CAG_38	ROI_area_RH_G_rectus	0.226273	0.257237	424	139	0.379763	Species	Structural_ROI
ROI_area_RH_G_rectus	Clostridium_asparagiforme	ROI_area_RH_G_rectus	-0.119864	0.138791	424	48	0.388412	Species	Structural_ROI
ROI_area_RH_G_rectus	Anaerostipes_caccae	ROI_area_RH_G_rectus	0.207302	0.241193	424	167	0.390652	Species	Structural_ROI
ROI_area_RH_G_rectus	Sutterella_wadsworthensis	ROI_area_RH_G_rectus	-0.147683	0.178003	424	62	0.407373	Species	Structural_ROI
ROI_area_RH_G_rectus	Clostridium_scindens	ROI_area_RH_G_rectus	0.116656	0.142503	424	87	0.413564	Species	Structural_ROI
ROI_area_RH_G_rectus	Parabacteroides_distasonis	ROI_area_RH_G_rectus	-0.192508	0.235479	424	128	0.41422	Species	Structural_ROI
ROI_area_RH_G_rectus	Anaerotruncus_colihominis	ROI_area_RH_G_rectus	-0.162014	0.20279	424	162	0.424928	Species	Structural_ROI
ROI_area_RH_G_rectus	Megasphaera_micronuciformis	ROI_area_RH_G_rectus	0.149876	0.189638	424	66	0.429946	Species	Structural_ROI
ROI_area_RH_G_rectus	Sellimonas_intestinalis	ROI_area_RH_G_rectus	0.186702	0.238597	424	212	0.434445	Species	Structural_ROI
ROI_area_RH_G_rectus	Veillonella_infantium	ROI_area_RH_G_rectus	0.0981291	0.127865	424	54	0.443402	Species	Structural_ROI
ROI_area_RH_G_rectus	Subdoligranulum_sp_APC924_74	ROI_area_RH_G_rectus	0.107977	0.140819	424	51	0.443733	Species	Structural_ROI
ROI_area_RH_G_rectus	Klebsiella_pneumoniae	ROI_area_RH_G_rectus	-0.130642	0.174531	424	63	0.454866	Species	Structural_ROI
ROI_area_RH_G_rectus	Streptococcus_salivarius	ROI_area_RH_G_rectus	-0.152666	0.206316	424	359	0.459859	Species	Structural_ROI
ROI_area_RH_G_rectus	Clostridium_spiroforme	ROI_area_RH_G_rectus	0.0995231	0.135599	424	49	0.46348	Species	Structural_ROI
ROI_area_RH_G_rectus	Clostridioides_difficile	ROI_area_RH_G_rectus	0.111088	0.154546	424	64	0.472732	Species	Structural_ROI
ROI_area_RH_G_rectus	Dialister_invisus	ROI_area_RH_G_rectus	0.132004	0.18399	424	112	0.473581	Species	Structural_ROI
ROI_area_RH_G_rectus	Ruthenibacterium_lactatiformans	ROI_area_RH_G_rectus	0.148357	0.209742	424	184	0.479854	Species	Structural_ROI
ROI_area_RH_G_rectus	Bacteroides_thetaiotaomicron	ROI_area_RH_G_rectus	-0.175677	0.25253	424	117	0.487122	Species	Structural_ROI
ROI_area_RH_G_rectus	Rothia_mucilaginosa	ROI_area_RH_G_rectus	-0.135754	0.19539	424	161	0.487662	Species	Structural_ROI
ROI_area_RH_G_rectus	Ruminococcus_lactaris	ROI_area_RH_G_rectus	-0.154449	0.224164	424	85	0.491303	Species	Structural_ROI
ROI_area_RH_G_rectus	Intestinibacter_bartlettii	ROI_area_RH_G_rectus	-0.132061	0.195168	424	265	0.499123	Species	Structural_ROI
ROI_area_RH_G_rectus	Clostridium_clostridioforme	ROI_area_RH_G_rectus	-0.144682	0.21535	424	110	0.502118	Species	Structural_ROI
ROI_area_RH_G_rectus	Fusicatenibacter_saccharivorans	ROI_area_RH_G_rectus	-0.173977	0.261081	424	163	0.505609	Species	Structural_ROI
ROI_area_RH_G_rectus	Clostridium_citroniae	ROI_area_RH_G_rectus	-0.12344	0.189758	424	130	0.51579	Species	Structural_ROI
ROI_area_RH_G_rectus	Clostridium_leptum	ROI_area_RH_G_rectus	0.0867025	0.134209	424	57	0.518749	Species	Structural_ROI
ROI_area_RH_G_rectus	Ruminococcus_gnavus	ROI_area_RH_G_rectus	0.140096	0.229554	424	343	0.542086	Species	Structural_ROI
ROI_area_RH_G_rectus	Clostridium_sp_CAG_58	ROI_area_RH_G_rectus	0.100793	0.173206	424	60	0.560996	Species	Structural_ROI
ROI_area_RH_G_rectus	Roseburia_inulinivorans	ROI_area_RH_G_rectus	-0.132806	0.236049	424	155	0.574106	Species	Structural_ROI
ROI_area_RH_G_rectus	Proteobacteria_bacterium_CAG_139	ROI_area_RH_G_rectus	0.0959442	0.172442	424	58	0.578309	Species	Structural_ROI
ROI_area_RH_G_rectus	Clostridium_innocuum	ROI_area_RH_G_rectus	0.11403	0.206024	424	319	0.580324	Species	Structural_ROI
ROI_area_RH_G_rectus	Blautia_wexlerae	ROI_area_RH_G_rectus	-0.106937	0.205659	424	247	0.603429	Species	Structural_ROI
ROI_area_RH_G_rectus	Anaerostipes_hadrus	ROI_area_RH_G_rectus	-0.130012	0.252843	424	220	0.607455	Species	Structural_ROI
ROI_area_RH_G_rectus	Clostridium_aldenense	ROI_area_RH_G_rectus	-0.0955595	0.186494	424	143	0.608725	Species	Structural_ROI
ROI_area_RH_G_rectus	Prevotella_copri	ROI_area_RH_G_rectus	-0.088654	0.174883	424	46	0.612536	Species	Structural_ROI
ROI_area_RH_G_rectus	Ruminococcus_torques	ROI_area_RH_G_rectus	-0.122345	0.248796	424	112	0.623198	Species	Structural_ROI
ROI_area_RH_G_rectus	Bifidobacterium_pseudocatenulatum	ROI_area_RH_G_rectus	0.138411	0.30186	424	226	0.646853	Species	Structural_ROI
ROI_area_RH_G_rectus	Eubacterium_rectale	ROI_area_RH_G_rectus	0.118145	0.271165	424	130	0.663337	Species	Structural_ROI
ROI_area_RH_G_rectus	Bacteroides_xylanisolvens	ROI_area_RH_G_rectus	-0.0692456	0.160846	424	54	0.667115	Species	Structural_ROI
ROI_area_RH_G_rectus	Gordonibacter_pamelaeae	ROI_area_RH_G_rectus	0.0661683	0.15923	424	98	0.677998	Species	Structural_ROI
ROI_area_RH_G_rectus	Blautia_sp_CAG_257	ROI_area_RH_G_rectus	0.0749427	0.185289	424	71	0.686118	Species	Structural_ROI
ROI_area_RH_G_rectus	Clostridium_bolteae	ROI_area_RH_G_rectus	0.0863593	0.216702	424	212	0.690505	Species	Structural_ROI
ROI_area_RH_G_rectus	Veillonella_parvula	ROI_area_RH_G_rectus	-0.106721	0.278377	424	197	0.701692	Species	Structural_ROI
ROI_area_RH_G_rectus	Enterococcus_faecium	ROI_area_RH_G_rectus	0.0636476	0.169971	424	52	0.708308	Species	Structural_ROI
ROI_area_RH_G_rectus	Klebsiella_variicola	ROI_area_RH_G_rectus	0.0526672	0.140856	424	43	0.708694	Species	Structural_ROI
ROI_area_RH_G_rectus	Actinomyces_sp_oral_taxon_181	ROI_area_RH_G_rectus	0.0500278	0.137489	424	59	0.716197	Species	Structural_ROI
ROI_area_RH_G_rectus	Lachnospiraceae_bacterium_OF09_33XD	ROI_area_RH_G_rectus	0.0495882	0.144772	424	71	0.732159	Species	Structural_ROI
ROI_area_RH_G_rectus	Actinomyces_sp_ICM47	ROI_area_RH_G_rectus	0.0637025	0.186346	424	120	0.732672	Species	Structural_ROI
ROI_area_RH_G_rectus	Enterococcus_faecalis	ROI_area_RH_G_rectus	0.0675438	0.198364	424	95	0.733698	Species	Structural_ROI
ROI_area_RH_G_rectus	Actinomyces_graevenitzii	ROI_area_RH_G_rectus	-0.0430691	0.128106	424	51	0.736956	Species	Structural_ROI
ROI_area_RH_G_rectus	Clostridium_sp_CAG_217	ROI_area_RH_G_rectus	0.0699491	0.209258	424	58	0.738417	Species	Structural_ROI
ROI_area_RH_G_rectus	Holdemania_filiformis	ROI_area_RH_G_rectus	-0.0488932	0.147092	424	69	0.739798	Species	Structural_ROI
ROI_area_RH_G_rectus	Akkermansia_muciniphila	ROI_area_RH_G_rectus	-0.079161	0.247624	424	139	0.749412	Species	Structural_ROI
ROI_area_RH_G_rectus	Erysipelatoclostridium_ramosum	ROI_area_RH_G_rectus	0.0751565	0.238434	424	279	0.752791	Species	Structural_ROI
ROI_area_RH_G_rectus	Ruminococcus_bromii	ROI_area_RH_G_rectus	-0.0738642	0.245329	424	145	0.763561	Species	Structural_ROI
ROI_area_RH_G_rectus	Alistipes_putredinis	ROI_area_RH_G_rectus	-0.0478004	0.221702	424	75	0.829418	Species	Structural_ROI
ROI_area_RH_G_rectus	Blautia_obeum	ROI_area_RH_G_rectus	-0.0450647	0.217495	424	100	0.835976	Species	Structural_ROI
ROI_area_RH_G_rectus	Bacteroides_dorei	ROI_area_RH_G_rectus	-0.0433398	0.222888	424	115	0.845962	Species	Structural_ROI
ROI_area_RH_G_rectus	Gemmiger_formicilis	ROI_area_RH_G_rectus	-0.0317883	0.180701	424	78	0.860459	Species	Structural_ROI
ROI_area_RH_G_rectus	Flavonifractor_plautii	ROI_area_RH_G_rectus	-0.0372691	0.21371	424	343	0.86167	Species	Structural_ROI
ROI_area_RH_G_rectus	Bacteroides_vulgatus	ROI_area_RH_G_rectus	-0.0497996	0.286425	424	182	0.862072	Species	Structural_ROI
ROI_area_RH_G_rectus	Clostridium_sp_CAG_75	ROI_area_RH_G_rectus	-0.0279089	0.178018	424	60	0.875522	Species	Structural_ROI
ROI_area_RH_G_rectus	Bacteroides_caccae	ROI_area_RH_G_rectus	0.036089	0.238859	424	100	0.879997	Species	Structural_ROI
ROI_area_RH_G_rectus	Blautia_producta	ROI_area_RH_G_rectus	-0.0242612	0.166779	424	67	0.884426	Species	Structural_ROI
ROI_area_RH_G_rectus	Bifidobacterium_breve	ROI_area_RH_G_rectus	-0.0358383	0.254402	424	357	0.88805	Species	Structural_ROI
ROI_area_RH_G_rectus	Firmicutes_bacterium_CAG_41	ROI_area_RH_G_rectus	0.0272723	0.194605	424	169	0.888632	Species	Structural_ROI
ROI_area_RH_G_rectus	Monoglobus_pectinilyticus	ROI_area_RH_G_rectus	-0.0204505	0.153018	424	56	0.893763	Species	Structural_ROI
ROI_area_RH_G_rectus	Haemophilus_parainfluenzae	ROI_area_RH_G_rectus	-0.0237946	0.224252	424	228	0.915561	Species	Structural_ROI
ROI_area_RH_G_rectus	Bilophila_wadsworthia	ROI_area_RH_G_rectus	0.0168414	0.182706	424	115	0.926609	Species	Structural_ROI
ROI_area_RH_G_rectus	Actinomyces_sp_HMSC035G02	ROI_area_RH_G_rectus	-0.00979788	0.155083	424	77	0.949662	Species	Structural_ROI
ROI_area_RH_G_rectus	Enterococcus_avium	ROI_area_RH_G_rectus	0.0116563	0.21269	424	96	0.95633	Species	Structural_ROI
ROI_area_RH_G_rectus	Clostridium_lavalense	ROI_area_RH_G_rectus	-0.00789858	0.171539	424	84	0.963301	Species	Structural_ROI
ROI_area_RH_G_rectus	Coprobacillus_cateniformis	ROI_area_RH_G_rectus	0.00663939	0.152197	424	65	0.965232	Species	Structural_ROI
ROI_area_RH_G_rectus	Eubacterium_hallii	ROI_area_RH_G_rectus	-0.00880499	0.23556	424	126	0.970204	Species	Structural_ROI
ROI_area_RH_G_rectus	Enterococcus_gallinarum	ROI_area_RH_G_rectus	0.00294754	0.160772	424	45	0.985384	Species	Structural_ROI
ROI_area_RH_G_rectus	Escherichia_coli	ROI_area_RH_G_rectus	0.00464713	0.270286	424	308	0.986292	Species	Structural_ROI
ROI_area_RH_G_rectus	Dorea_formicigenerans	ROI_area_RH_G_rectus	0.00372589	0.217666	424	90	0.986352	Species	Structural_ROI
ROI_area_RH_G_rectus	Lactobacillus_casei_group	ROI_area_RH_G_rectus	0.00167662	0.190238	424	65	0.992974	Species	Structural_ROI
ROI_area_RH_G_rectus	Veillonella_sp_DORA_A_3_16_22	ROI_area_RH_G_rectus	0.00018389	0.154271	424	89	0.99905	Species	Structural_ROI
ROI_area_RH_G_subcallosal	Eubacterium_sp_CAG_180	ROI_area_RH_G_subcallosal	-0.54374	0.196539	424	61	0.00596585	Species	Structural_ROI
ROI_area_RH_G_subcallosal	Rothia_mucilaginosa	ROI_area_RH_G_subcallosal	-0.443416	0.179653	424	161	0.0140552	Species	Structural_ROI
ROI_area_RH_G_subcallosal	Clostridium_aldenense	ROI_area_RH_G_subcallosal	-0.424097	0.175553	424	143	0.0162022	Species	Structural_ROI
ROI_area_RH_G_subcallosal	Agathobaculum_butyriciproducens	ROI_area_RH_G_subcallosal	-0.411533	0.17979	424	154	0.0226743	Species	Structural_ROI
ROI_area_RH_G_subcallosal	Monoglobus_pectinilyticus	ROI_area_RH_G_subcallosal	-0.325579	0.143362	424	56	0.0237393	Species	Structural_ROI
ROI_area_RH_G_subcallosal	Ruminococcus_bicirculans	ROI_area_RH_G_subcallosal	-0.384866	0.188665	424	104	0.0421072	Species	Structural_ROI
ROI_area_RH_G_subcallosal	Anaerotruncus_colihominis	ROI_area_RH_G_subcallosal	-0.354734	0.191838	424	162	0.065262	Species	Structural_ROI
ROI_area_RH_G_subcallosal	Eubacterium_sp_CAG_38	ROI_area_RH_G_subcallosal	0.442958	0.246908	424	139	0.0736615	Species	Structural_ROI
ROI_area_RH_G_subcallosal	Klebsiella_pneumoniae	ROI_area_RH_G_subcallosal	-0.301	0.170052	424	63	0.0776301	Species	Structural_ROI
ROI_area_RH_G_subcallosal	Klebsiella_variicola	ROI_area_RH_G_subcallosal	-0.231362	0.135759	424	43	0.0892077	Species	Structural_ROI
ROI_area_RH_G_subcallosal	Actinomyces_odontolyticus	ROI_area_RH_G_subcallosal	-0.20865	0.125684	424	72	0.0977744	Species	Structural_ROI
ROI_area_RH_G_subcallosal	Enterococcus_faecalis	ROI_area_RH_G_subcallosal	-0.28639	0.188349	424	95	0.129261	Species	Structural_ROI
ROI_area_RH_G_subcallosal	Clostridium_scindens	ROI_area_RH_G_subcallosal	-0.199798	0.131912	424	87	0.130769	Species	Structural_ROI
ROI_area_RH_G_subcallosal	Dialister_invisus	ROI_area_RH_G_subcallosal	0.25152	0.166536	424	112	0.13189	Species	Structural_ROI
ROI_area_RH_G_subcallosal	Bacteroides_dorei	ROI_area_RH_G_subcallosal	0.282678	0.193409	424	115	0.145106	Species	Structural_ROI
ROI_area_RH_G_subcallosal	Clostridiales_bacterium_KLE1615	ROI_area_RH_G_subcallosal	0.190592	0.131837	424	69	0.149181	Species	Structural_ROI
ROI_area_RH_G_subcallosal	Clostridium_sp_CAG_58	ROI_area_RH_G_subcallosal	0.226313	0.160386	424	60	0.159119	Species	Structural_ROI
ROI_area_RH_G_subcallosal	Clostridium_clostridioforme	ROI_area_RH_G_subcallosal	-0.274216	0.195853	424	110	0.162398	Species	Structural_ROI
ROI_area_RH_G_subcallosal	Bifidobacterium_animalis	ROI_area_RH_G_subcallosal	-0.256901	0.187574	424	66	0.171673	Species	Structural_ROI
ROI_area_RH_G_subcallosal	Firmicutes_bacterium_AF16_15	ROI_area_RH_G_subcallosal	0.196439	0.146047	424	63	0.179547	Species	Structural_ROI
ROI_area_RH_G_subcallosal	Parabacteroides_merdae	ROI_area_RH_G_subcallosal	-0.174428	0.133354	424	55	0.192081	Species	Structural_ROI
ROI_area_RH_G_subcallosal	Clostridium_citroniae	ROI_area_RH_G_subcallosal	-0.221997	0.175933	424	130	0.207851	Species	Structural_ROI
ROI_area_RH_G_subcallosal	Eggerthella_lenta	ROI_area_RH_G_subcallosal	-0.225589	0.179424	424	351	0.209483	Species	Structural_ROI
ROI_area_RH_G_subcallosal	Roseburia_inulinivorans	ROI_area_RH_G_subcallosal	0.279761	0.224029	424	155	0.212573	Species	Structural_ROI
ROI_area_RH_G_subcallosal	Blautia_wexlerae	ROI_area_RH_G_subcallosal	-0.239165	0.193658	424	247	0.217647	Species	Structural_ROI
ROI_area_RH_G_subcallosal	Streptococcus_lutetiensis	ROI_area_RH_G_subcallosal	0.230032	0.189533	424	56	0.225672	Species	Structural_ROI
ROI_area_RH_G_subcallosal	Roseburia_sp_CAG_100	ROI_area_RH_G_subcallosal	0.221151	0.188957	424	69	0.242628	Species	Structural_ROI
ROI_area_RH_G_subcallosal	Streptococcus_parasanguinis	ROI_area_RH_G_subcallosal	-0.23563	0.204558	424	273	0.250134	Species	Structural_ROI
ROI_area_RH_G_subcallosal	Actinomyces_sp_ICM47	ROI_area_RH_G_subcallosal	0.198807	0.173453	424	120	0.252498	Species	Structural_ROI
ROI_area_RH_G_subcallosal	Fusicatenibacter_saccharivorans	ROI_area_RH_G_subcallosal	0.271169	0.238981	424	163	0.257305	Species	Structural_ROI
ROI_area_RH_G_subcallosal	Clostridioides_difficile	ROI_area_RH_G_subcallosal	0.169841	0.150844	424	64	0.260946	Species	Structural_ROI
ROI_area_RH_G_subcallosal	Veillonella_infantium	ROI_area_RH_G_subcallosal	0.136873	0.121636	424	54	0.261235	Species	Structural_ROI
ROI_area_RH_G_subcallosal	Eubacterium_rectale	ROI_area_RH_G_subcallosal	0.284037	0.252468	424	130	0.261336	Species	Structural_ROI
ROI_area_RH_G_subcallosal	Clostridium_leptum	ROI_area_RH_G_subcallosal	0.143858	0.129658	424	57	0.26796	Species	Structural_ROI
ROI_area_RH_G_subcallosal	Coprobacillus_cateniformis	ROI_area_RH_G_subcallosal	-0.16018	0.146251	424	65	0.274155	Species	Structural_ROI
ROI_area_RH_G_subcallosal	Clostridium_symbiosum	ROI_area_RH_G_subcallosal	-0.221748	0.204262	424	223	0.278388	Species	Structural_ROI
ROI_area_RH_G_subcallosal	Bifidobacterium_adolescentis	ROI_area_RH_G_subcallosal	0.247918	0.229931	424	87	0.281756	Species	Structural_ROI
ROI_area_RH_G_subcallosal	Hungatella_hathewayi	ROI_area_RH_G_subcallosal	-0.219847	0.204383	424	240	0.282813	Species	Structural_ROI
ROI_area_RH_G_subcallosal	Streptococcus_salivarius	ROI_area_RH_G_subcallosal	-0.209266	0.19527	424	359	0.284588	Species	Structural_ROI
ROI_area_RH_G_subcallosal	Blautia_sp_CAG_52	ROI_area_RH_G_subcallosal	-0.166266	0.155668	424	52	0.28623	Species	Structural_ROI
ROI_area_RH_G_subcallosal	Proteobacteria_bacterium_CAG_139	ROI_area_RH_G_subcallosal	0.159287	0.15067	424	58	0.291292	Species	Structural_ROI
ROI_area_RH_G_subcallosal	Veillonella_sp_DORA_A_3_16_22	ROI_area_RH_G_subcallosal	-0.157514	0.150548	424	89	0.296142	Species	Structural_ROI
ROI_area_RH_G_subcallosal	Intestinimonas_butyriciproducens	ROI_area_RH_G_subcallosal	-0.195647	0.190543	424	124	0.305218	Species	Structural_ROI
ROI_area_RH_G_subcallosal	Lachnospiraceae_bacterium_OF09_33XD	ROI_area_RH_G_subcallosal	-0.13283	0.132798	424	71	0.317895	Species	Structural_ROI
ROI_area_RH_G_subcallosal	Ruminococcus_lactaris	ROI_area_RH_G_subcallosal	0.204771	0.209476	424	85	0.328972	Species	Structural_ROI
ROI_area_RH_G_subcallosal	Blautia_producta	ROI_area_RH_G_subcallosal	-0.149062	0.155555	424	67	0.33859	Species	Structural_ROI
ROI_area_RH_G_subcallosal	Streptococcus_thermophilus	ROI_area_RH_G_subcallosal	-0.234442	0.248053	424	214	0.34523	Species	Structural_ROI
ROI_area_RH_G_subcallosal	Roseburia_intestinalis	ROI_area_RH_G_subcallosal	0.231141	0.245405	424	152	0.346892	Species	Structural_ROI
ROI_area_RH_G_subcallosal	Eisenbergiella_massiliensis	ROI_area_RH_G_subcallosal	-0.186937	0.198535	424	100	0.347075	Species	Structural_ROI
ROI_area_RH_G_subcallosal	Veillonella_atypica	ROI_area_RH_G_subcallosal	0.234344	0.252168	424	199	0.353355	Species	Structural_ROI
ROI_area_RH_G_subcallosal	Streptococcus_sp_A12	ROI_area_RH_G_subcallosal	0.135023	0.146698	424	86	0.357988	Species	Structural_ROI
ROI_area_RH_G_subcallosal	Clostridium_neonatale	ROI_area_RH_G_subcallosal	-0.161312	0.175669	424	78	0.359102	Species	Structural_ROI
ROI_area_RH_G_subcallosal	Akkermansia_muciniphila	ROI_area_RH_G_subcallosal	-0.214298	0.235025	424	139	0.362482	Species	Structural_ROI
ROI_area_RH_G_subcallosal	Eubacterium_siraeum	ROI_area_RH_G_subcallosal	0.177214	0.196538	424	74	0.367855	Species	Structural_ROI
ROI_area_RH_G_subcallosal	Gordonibacter_pamelaeae	ROI_area_RH_G_subcallosal	0.13105	0.146181	424	98	0.370612	Species	Structural_ROI
ROI_area_RH_G_subcallosal	Clostridium_bolteae	ROI_area_RH_G_subcallosal	-0.18167	0.202978	424	212	0.371378	Species	Structural_ROI
ROI_area_RH_G_subcallosal	Roseburia_sp_CAG_10041_57	ROI_area_RH_G_subcallosal	0.133668	0.149622	424	60	0.372259	Species	Structural_ROI
ROI_area_RH_G_subcallosal	Enterococcus_faecium	ROI_area_RH_G_subcallosal	0.144584	0.163118	424	52	0.376015	Species	Structural_ROI
ROI_area_RH_G_subcallosal	Clostridium_sp_AM22_11AC	ROI_area_RH_G_subcallosal	-0.140119	0.160817	424	72	0.384289	Species	Structural_ROI
ROI_area_RH_G_subcallosal	Bacteroides_thetaiotaomicron	ROI_area_RH_G_subcallosal	-0.183651	0.217884	424	117	0.400016	Species	Structural_ROI
ROI_area_RH_G_subcallosal	Intestinibacter_bartlettii	ROI_area_RH_G_subcallosal	0.137215	0.185819	424	265	0.460733	Species	Structural_ROI
ROI_area_RH_G_subcallosal	Asaccharobacter_celatus	ROI_area_RH_G_subcallosal	-0.107817	0.148042	424	77	0.466944	Species	Structural_ROI
ROI_area_RH_G_subcallosal	Bacteroides_caccae	ROI_area_RH_G_subcallosal	0.148053	0.206119	424	100	0.473183	Species	Structural_ROI
ROI_area_RH_G_subcallosal	Bifidobacterium_breve	ROI_area_RH_G_subcallosal	0.161108	0.230424	424	357	0.484928	Species	Structural_ROI
ROI_area_RH_G_subcallosal	Actinomyces_sp_oral_taxon_181	ROI_area_RH_G_subcallosal	-0.0895684	0.131525	424	59	0.496314	Species	Structural_ROI
ROI_area_RH_G_subcallosal	Anaerostipes_caccae	ROI_area_RH_G_subcallosal	-0.142268	0.219506	424	167	0.517342	Species	Structural_ROI
ROI_area_RH_G_subcallosal	Blautia_sp_CAG_257	ROI_area_RH_G_subcallosal	-0.107641	0.170879	424	71	0.529161	Species	Structural_ROI
ROI_area_RH_G_subcallosal	Bifidobacterium_dentium	ROI_area_RH_G_subcallosal	0.139622	0.222762	424	100	0.531206	Species	Structural_ROI
ROI_area_RH_G_subcallosal	Eubacterium_ramulus	ROI_area_RH_G_subcallosal	-0.0976809	0.160199	424	58	0.542431	Species	Structural_ROI
ROI_area_RH_G_subcallosal	Firmicutes_bacterium_CAG_41	ROI_area_RH_G_subcallosal	-0.10919	0.182875	424	169	0.550838	Species	Structural_ROI
ROI_area_RH_G_subcallosal	Ruminococcus_torques	ROI_area_RH_G_subcallosal	0.133391	0.22391	424	112	0.55176	Species	Structural_ROI
ROI_area_RH_G_subcallosal	Bacteroides_vulgatus	ROI_area_RH_G_subcallosal	0.148766	0.251447	424	182	0.554545	Species	Structural_ROI
ROI_area_RH_G_subcallosal	Escherichia_coli	ROI_area_RH_G_subcallosal	-0.148161	0.252469	424	308	0.557679	Species	Structural_ROI
ROI_area_RH_G_subcallosal	Bilophila_wadsworthia	ROI_area_RH_G_subcallosal	-0.0942815	0.162307	424	115	0.561742	Species	Structural_ROI
ROI_area_RH_G_subcallosal	Clostridium_sp_CAG_75	ROI_area_RH_G_subcallosal	0.0962942	0.169439	424	60	0.57018	Species	Structural_ROI
ROI_area_RH_G_subcallosal	Erysipelatoclostridium_ramosum	ROI_area_RH_G_subcallosal	0.117247	0.21881	424	279	0.592417	Species	Structural_ROI
ROI_area_RH_G_subcallosal	Clostridium_asparagiforme	ROI_area_RH_G_subcallosal	0.0691662	0.131196	424	48	0.598384	Species	Structural_ROI
ROI_area_RH_G_subcallosal	Tyzzerella_nexilis	ROI_area_RH_G_subcallosal	-0.110109	0.209592	424	182	0.599672	Species	Structural_ROI
ROI_area_RH_G_subcallosal	Veillonella_sp_CAG_933	ROI_area_RH_G_subcallosal	-0.117999	0.226043	424	123	0.602023	Species	Structural_ROI
ROI_area_RH_G_subcallosal	Holdemania_filiformis	ROI_area_RH_G_subcallosal	0.0700036	0.136666	424	69	0.608819	Species	Structural_ROI
ROI_area_RH_G_subcallosal	Bacteroides_ovatus	ROI_area_RH_G_subcallosal	0.116494	0.232277	424	143	0.616351	Species	Structural_ROI
ROI_area_RH_G_subcallosal	Subdoligranulum_sp	ROI_area_RH_G_subcallosal	-0.103881	0.211528	424	101	0.623684	Species	Structural_ROI
ROI_area_RH_G_subcallosal	Clostridium_sp_CAG_217	ROI_area_RH_G_subcallosal	0.0983626	0.200778	424	58	0.624502	Species	Structural_ROI
ROI_area_RH_G_subcallosal	Lactococcus_lactis	ROI_area_RH_G_subcallosal	0.0737909	0.160112	424	61	0.645177	Species	Structural_ROI
ROI_area_RH_G_subcallosal	Bacteroides_xylanisolvens	ROI_area_RH_G_subcallosal	-0.0635752	0.141452	424	54	0.653468	Species	Structural_ROI
ROI_area_RH_G_subcallosal	Collinsella_aerofaciens	ROI_area_RH_G_subcallosal	-0.102595	0.231571	424	124	0.658037	Species	Structural_ROI
ROI_area_RH_G_subcallosal	Parasutterella_excrementihominis	ROI_area_RH_G_subcallosal	-0.0812231	0.191325	424	121	0.671472	Species	Structural_ROI
ROI_area_RH_G_subcallosal	Bifidobacterium_kashiwanohense	ROI_area_RH_G_subcallosal	-0.0725444	0.183394	424	61	0.692705	Species	Structural_ROI
ROI_area_RH_G_subcallosal	Subdoligranulum_sp_APC924_74	ROI_area_RH_G_subcallosal	0.0500086	0.130788	424	51	0.702422	Species	Structural_ROI
ROI_area_RH_G_subcallosal	Lactobacillus_rhamnosus	ROI_area_RH_G_subcallosal	-0.0791811	0.209076	424	92	0.705121	Species	Structural_ROI
ROI_area_RH_G_subcallosal	Bacteroides_uniformis	ROI_area_RH_G_subcallosal	-0.0912923	0.247699	424	158	0.712724	Species	Structural_ROI
ROI_area_RH_G_subcallosal	Lactobacillus_casei_group	ROI_area_RH_G_subcallosal	-0.0673849	0.184143	424	65	0.71464	Species	Structural_ROI
ROI_area_RH_G_subcallosal	Prevotella_copri	ROI_area_RH_G_subcallosal	-0.0546746	0.151028	424	46	0.717613	Species	Structural_ROI
ROI_area_RH_G_subcallosal	Clostridium_innocuum	ROI_area_RH_G_subcallosal	0.0696237	0.196607	424	319	0.723453	Species	Structural_ROI
ROI_area_RH_G_subcallosal	Faecalibacterium_prausnitzii	ROI_area_RH_G_subcallosal	-0.0788561	0.226448	424	287	0.727871	Species	Structural_ROI
ROI_area_RH_G_subcallosal	Veillonella_dispar	ROI_area_RH_G_subcallosal	-0.077725	0.231107	424	240	0.736829	Species	Structural_ROI
ROI_area_RH_G_subcallosal	Flavonifractor_plautii	ROI_area_RH_G_subcallosal	-0.0664819	0.203423	424	343	0.743997	Species	Structural_ROI
ROI_area_RH_G_subcallosal	Gemmiger_formicilis	ROI_area_RH_G_subcallosal	-0.04931	0.161177	424	78	0.75985	Species	Structural_ROI
ROI_area_RH_G_subcallosal	Veillonella_parvula	ROI_area_RH_G_subcallosal	-0.0763748	0.261844	424	197	0.770701	Species	Structural_ROI
ROI_area_RH_G_subcallosal	Parabacteroides_distasonis	ROI_area_RH_G_subcallosal	-0.0556951	0.201363	424	128	0.782302	Species	Structural_ROI
ROI_area_RH_G_subcallosal	Dorea_formicigenerans	ROI_area_RH_G_subcallosal	0.053604	0.194674	424	90	0.783222	Species	Structural_ROI
ROI_area_RH_G_subcallosal	Blautia_obeum	ROI_area_RH_G_subcallosal	0.0489786	0.201378	424	100	0.807982	Species	Structural_ROI
ROI_area_RH_G_subcallosal	Anaerostipes_hadrus	ROI_area_RH_G_subcallosal	-0.052232	0.238096	424	220	0.826484	Species	Structural_ROI
ROI_area_RH_G_subcallosal	Haemophilus_sp_HMSC71H05	ROI_area_RH_G_subcallosal	-0.0334238	0.153557	424	81	0.827821	Species	Structural_ROI
ROI_area_RH_G_subcallosal	Clostridium_lavalense	ROI_area_RH_G_subcallosal	-0.0332793	0.159866	424	84	0.835215	Species	Structural_ROI
ROI_area_RH_G_subcallosal	Lawsonibacter_asaccharolyticus	ROI_area_RH_G_subcallosal	-0.0277804	0.145462	424	78	0.848651	Species	Structural_ROI
ROI_area_RH_G_subcallosal	Roseburia_faecis	ROI_area_RH_G_subcallosal	-0.0451932	0.239522	424	157	0.850452	Species	Structural_ROI
ROI_area_RH_G_subcallosal	Ruminococcaceae_bacterium_KLE1738	ROI_area_RH_G_subcallosal	-0.0281868	0.167288	424	83	0.866305	Species	Structural_ROI
ROI_area_RH_G_subcallosal	Sellimonas_intestinalis	ROI_area_RH_G_subcallosal	-0.0308131	0.218536	424	212	0.887955	Species	Structural_ROI
ROI_area_RH_G_subcallosal	Dorea_longicatena	ROI_area_RH_G_subcallosal	-0.0241181	0.202633	424	94	0.905327	Species	Structural_ROI
ROI_area_RH_G_subcallosal	Ruminococcus_gnavus	ROI_area_RH_G_subcallosal	0.0245609	0.217186	424	343	0.910025	Species	Structural_ROI
ROI_area_RH_G_subcallosal	Firmicutes_bacterium_CAG_114	ROI_area_RH_G_subcallosal	-0.0180621	0.160164	424	82	0.910283	Species	Structural_ROI
ROI_area_RH_G_subcallosal	Eisenbergiella_tayi	ROI_area_RH_G_subcallosal	-0.0148794	0.132592	424	60	0.910713	Species	Structural_ROI
ROI_area_RH_G_subcallosal	Ruthenibacterium_lactatiformans	ROI_area_RH_G_subcallosal	0.0215876	0.197484	424	184	0.913015	Species	Structural_ROI
ROI_area_RH_G_subcallosal	Roseburia_hominis	ROI_area_RH_G_subcallosal	0.0224016	0.205052	424	131	0.91307	Species	Structural_ROI
ROI_area_RH_G_subcallosal	Alistipes_finegoldii	ROI_area_RH_G_subcallosal	0.022517	0.209818	424	109	0.914606	Species	Structural_ROI
ROI_area_RH_G_subcallosal	Enterococcus_avium	ROI_area_RH_G_subcallosal	-0.0208285	0.204161	424	96	0.918798	Species	Structural_ROI
ROI_area_RH_G_subcallosal	Clostridium_spiroforme	ROI_area_RH_G_subcallosal	-0.0120159	0.126102	424	49	0.924141	Species	Structural_ROI
ROI_area_RH_G_subcallosal	Bifidobacterium_bifidum	ROI_area_RH_G_subcallosal	-0.0232641	0.297558	424	290	0.937729	Species	Structural_ROI
ROI_area_RH_G_subcallosal	Bifidobacterium_longum	ROI_area_RH_G_subcallosal	-0.0110151	0.156965	424	414	0.944094	Species	Structural_ROI
ROI_area_RH_G_subcallosal	Klebsiella_oxytoca	ROI_area_RH_G_subcallosal	-0.00921673	0.142572	424	49	0.948493	Species	Structural_ROI
ROI_area_RH_G_subcallosal	Alistipes_putredinis	ROI_area_RH_G_subcallosal	0.0125881	0.19637	424	75	0.948928	Species	Structural_ROI
ROI_area_RH_G_subcallosal	Streptococcus_mitis	ROI_area_RH_G_subcallosal	0.0109637	0.194403	424	257	0.955058	Species	Structural_ROI
ROI_area_RH_G_subcallosal	Actinomyces_graevenitzii	ROI_area_RH_G_subcallosal	-0.00491328	0.124771	424	51	0.968611	Species	Structural_ROI
ROI_area_RH_G_subcallosal	Sutterella_wadsworthensis	ROI_area_RH_G_subcallosal	0.00580692	0.150251	424	62	0.969201	Species	Structural_ROI
ROI_area_RH_G_subcallosal	Bacteroides_fragilis	ROI_area_RH_G_subcallosal	0.00986766	0.274126	424	224	0.971308	Species	Structural_ROI
ROI_area_RH_G_subcallosal	Megasphaera_micronuciformis	ROI_area_RH_G_subcallosal	-0.00624528	0.183219	424	66	0.972827	Species	Structural_ROI
ROI_area_RH_G_subcallosal	Bifidobacterium_pseudocatenulatum	ROI_area_RH_G_subcallosal	0.00810267	0.270881	424	226	0.976155	Species	Structural_ROI
ROI_area_RH_G_subcallosal	Enterococcus_gallinarum	ROI_area_RH_G_subcallosal	0.00450762	0.152807	424	45	0.976483	Species	Structural_ROI
ROI_area_RH_G_subcallosal	Haemophilus_parainfluenzae	ROI_area_RH_G_subcallosal	-0.00591315	0.210593	424	228	0.977615	Species	Structural_ROI
ROI_area_RH_G_subcallosal	Eubacterium_eligens	ROI_area_RH_G_subcallosal	0.0057872	0.231457	424	165	0.980066	Species	Structural_ROI
ROI_area_RH_G_subcallosal	Actinomyces_sp_HMSC035G02	ROI_area_RH_G_subcallosal	0.00318691	0.146728	424	77	0.982683	Species	Structural_ROI
ROI_area_RH_G_subcallosal	Lachnospira_pectinoschiza	ROI_area_RH_G_subcallosal	0.00238413	0.242222	424	98	0.992152	Species	Structural_ROI
ROI_area_RH_G_subcallosal	Eubacterium_hallii	ROI_area_RH_G_subcallosal	0.000709995	0.214291	424	126	0.997358	Species	Structural_ROI
ROI_area_RH_G_subcallosal	Ruminococcus_bromii	ROI_area_RH_G_subcallosal	-0.00052128	0.235493	424	145	0.998235	Species	Structural_ROI
ROI_area_RH_G_temp_sup.G_T_transv	Asaccharobacter_celatus	ROI_area_RH_G_temp_sup.G_T_transv	-0.489048	0.165961	424	77	0.00344071	Species	Structural_ROI
ROI_area_RH_G_temp_sup.G_T_transv	Clostridium_spiroforme	ROI_area_RH_G_temp_sup.G_T_transv	0.370605	0.136708	424	49	0.00709064	Species	Structural_ROI
ROI_area_RH_G_temp_sup.G_T_transv	Clostridium_citroniae	ROI_area_RH_G_temp_sup.G_T_transv	-0.479154	0.193673	424	130	0.0138804	Species	Structural_ROI
ROI_area_RH_G_temp_sup.G_T_transv	Actinomyces_odontolyticus	ROI_area_RH_G_temp_sup.G_T_transv	-0.31336	0.129064	424	72	0.0158536	Species	Structural_ROI
ROI_area_RH_G_temp_sup.G_T_transv	Intestinibacter_bartlettii	ROI_area_RH_G_temp_sup.G_T_transv	-0.452368	0.195995	424	265	0.0217544	Species	Structural_ROI
ROI_area_RH_G_temp_sup.G_T_transv	Clostridium_asparagiforme	ROI_area_RH_G_temp_sup.G_T_transv	-0.318678	0.139744	424	48	0.0233038	Species	Structural_ROI
ROI_area_RH_G_temp_sup.G_T_transv	Clostridium_clostridioforme	ROI_area_RH_G_temp_sup.G_T_transv	-0.47617	0.222185	424	110	0.0328157	Species	Structural_ROI
ROI_area_RH_G_temp_sup.G_T_transv	Gordonibacter_pamelaeae	ROI_area_RH_G_temp_sup.G_T_transv	-0.335702	0.16259	424	98	0.0397811	Species	Structural_ROI
ROI_area_RH_G_temp_sup.G_T_transv	Bifidobacterium_kashiwanohense	ROI_area_RH_G_temp_sup.G_T_transv	-0.438092	0.219826	424	61	0.0470263	Species	Structural_ROI
ROI_area_RH_G_temp_sup.G_T_transv	Collinsella_aerofaciens	ROI_area_RH_G_temp_sup.G_T_transv	-0.515304	0.273389	424	124	0.0602603	Species	Structural_ROI
ROI_area_RH_G_temp_sup.G_T_transv	Streptococcus_sp_A12	ROI_area_RH_G_temp_sup.G_T_transv	-0.279004	0.148606	424	86	0.0616658	Species	Structural_ROI
ROI_area_RH_G_temp_sup.G_T_transv	Holdemania_filiformis	ROI_area_RH_G_temp_sup.G_T_transv	0.268876	0.149582	424	69	0.073327	Species	Structural_ROI
ROI_area_RH_G_temp_sup.G_T_transv	Akkermansia_muciniphila	ROI_area_RH_G_temp_sup.G_T_transv	-0.42909	0.249513	424	139	0.0865751	Species	Structural_ROI
ROI_area_RH_G_temp_sup.G_T_transv	Eisenbergiella_tayi	ROI_area_RH_G_temp_sup.G_T_transv	-0.243987	0.14334	424	60	0.089799	Species	Structural_ROI
ROI_area_RH_G_temp_sup.G_T_transv	Lachnospira_pectinoschiza	ROI_area_RH_G_temp_sup.G_T_transv	0.418874	0.255678	424	98	0.102574	Species	Structural_ROI
ROI_area_RH_G_temp_sup.G_T_transv	Erysipelatoclostridium_ramosum	ROI_area_RH_G_temp_sup.G_T_transv	-0.391256	0.244406	424	279	0.110401	Species	Structural_ROI
ROI_area_RH_G_temp_sup.G_T_transv	Clostridium_sp_CAG_58	ROI_area_RH_G_temp_sup.G_T_transv	0.283477	0.17729	424	60	0.110833	Species	Structural_ROI
ROI_area_RH_G_temp_sup.G_T_transv	Veillonella_atypica	ROI_area_RH_G_temp_sup.G_T_transv	-0.431016	0.27174	424	199	0.113784	Species	Structural_ROI
ROI_area_RH_G_temp_sup.G_T_transv	Alistipes_putredinis	ROI_area_RH_G_temp_sup.G_T_transv	-0.36364	0.231836	424	75	0.117645	Species	Structural_ROI
ROI_area_RH_G_temp_sup.G_T_transv	Monoglobus_pectinilyticus	ROI_area_RH_G_temp_sup.G_T_transv	0.239729	0.15388	424	56	0.12041	Species	Structural_ROI
ROI_area_RH_G_temp_sup.G_T_transv	Bifidobacterium_pseudocatenulatum	ROI_area_RH_G_temp_sup.G_T_transv	0.484646	0.312304	424	226	0.121621	Species	Structural_ROI
ROI_area_RH_G_temp_sup.G_T_transv	Ruminococcus_bicirculans	ROI_area_RH_G_temp_sup.G_T_transv	-0.299866	0.19543	424	104	0.126326	Species	Structural_ROI
ROI_area_RH_G_temp_sup.G_T_transv	Coprobacillus_cateniformis	ROI_area_RH_G_temp_sup.G_T_transv	-0.228241	0.152091	424	65	0.134615	Species	Structural_ROI
ROI_area_RH_G_temp_sup.G_T_transv	Roseburia_hominis	ROI_area_RH_G_temp_sup.G_T_transv	-0.334402	0.229676	424	131	0.146379	Species	Structural_ROI
ROI_area_RH_G_temp_sup.G_T_transv	Lactobacillus_casei_group	ROI_area_RH_G_temp_sup.G_T_transv	-0.27088	0.187474	424	65	0.149356	Species	Structural_ROI
ROI_area_RH_G_temp_sup.G_T_transv	Lactococcus_lactis	ROI_area_RH_G_temp_sup.G_T_transv	0.255787	0.178492	424	61	0.152823	Species	Structural_ROI
ROI_area_RH_G_temp_sup.G_T_transv	Ruminococcus_torques	ROI_area_RH_G_temp_sup.G_T_transv	0.363879	0.258091	424	112	0.159482	Species	Structural_ROI
ROI_area_RH_G_temp_sup.G_T_transv	Clostridium_leptum	ROI_area_RH_G_temp_sup.G_T_transv	-0.179779	0.133822	424	57	0.180344	Species	Structural_ROI
ROI_area_RH_G_temp_sup.G_T_transv	Bacteroides_fragilis	ROI_area_RH_G_temp_sup.G_T_transv	0.422249	0.323938	424	224	0.193246	Species	Structural_ROI
ROI_area_RH_G_temp_sup.G_T_transv	Bifidobacterium_breve	ROI_area_RH_G_temp_sup.G_T_transv	-0.34231	0.26278	424	357	0.193594	Species	Structural_ROI
ROI_area_RH_G_temp_sup.G_T_transv	Bacteroides_ovatus	ROI_area_RH_G_temp_sup.G_T_transv	-0.357444	0.276077	424	143	0.196247	Species	Structural_ROI
ROI_area_RH_G_temp_sup.G_T_transv	Clostridium_symbiosum	ROI_area_RH_G_temp_sup.G_T_transv	0.273344	0.212446	424	223	0.19934	Species	Structural_ROI
ROI_area_RH_G_temp_sup.G_T_transv	Actinomyces_sp_HMSC035G02	ROI_area_RH_G_temp_sup.G_T_transv	-0.198976	0.155797	424	77	0.20257	Species	Structural_ROI
ROI_area_RH_G_temp_sup.G_T_transv	Clostridium_bolteae	ROI_area_RH_G_temp_sup.G_T_transv	-0.272821	0.219904	424	212	0.215723	Species	Structural_ROI
ROI_area_RH_G_temp_sup.G_T_transv	Blautia_sp_CAG_52	ROI_area_RH_G_temp_sup.G_T_transv	0.205536	0.173289	424	52	0.236483	Species	Structural_ROI
ROI_area_RH_G_temp_sup.G_T_transv	Eggerthella_lenta	ROI_area_RH_G_temp_sup.G_T_transv	0.224083	0.198577	424	351	0.259984	Species	Structural_ROI
ROI_area_RH_G_temp_sup.G_T_transv	Actinomyces_sp_ICM47	ROI_area_RH_G_temp_sup.G_T_transv	0.212902	0.190461	424	120	0.264505	Species	Structural_ROI
ROI_area_RH_G_temp_sup.G_T_transv	Clostridium_sp_AM22_11AC	ROI_area_RH_G_temp_sup.G_T_transv	-0.214217	0.192424	424	72	0.266346	Species	Structural_ROI
ROI_area_RH_G_temp_sup.G_T_transv	Bifidobacterium_bifidum	ROI_area_RH_G_temp_sup.G_T_transv	-0.370152	0.339532	424	290	0.276406	Species	Structural_ROI
ROI_area_RH_G_temp_sup.G_T_transv	Eisenbergiella_massiliensis	ROI_area_RH_G_temp_sup.G_T_transv	-0.242841	0.224684	424	100	0.280563	Species	Structural_ROI
ROI_area_RH_G_temp_sup.G_T_transv	Haemophilus_sp_HMSC71H05	ROI_area_RH_G_temp_sup.G_T_transv	0.167412	0.155915	424	81	0.283659	Species	Structural_ROI
ROI_area_RH_G_temp_sup.G_T_transv	Subdoligranulum_sp	ROI_area_RH_G_temp_sup.G_T_transv	0.257861	0.242843	424	101	0.289063	Species	Structural_ROI
ROI_area_RH_G_temp_sup.G_T_transv	Veillonella_sp_CAG_933	ROI_area_RH_G_temp_sup.G_T_transv	0.283655	0.270106	424	123	0.294355	Species	Structural_ROI
ROI_area_RH_G_temp_sup.G_T_transv	Gemmiger_formicilis	ROI_area_RH_G_temp_sup.G_T_transv	0.191256	0.187821	424	78	0.309253	Species	Structural_ROI
ROI_area_RH_G_temp_sup.G_T_transv	Anaerotruncus_colihominis	ROI_area_RH_G_temp_sup.G_T_transv	-0.207607	0.204671	424	162	0.311327	Species	Structural_ROI
ROI_area_RH_G_temp_sup.G_T_transv	Blautia_obeum	ROI_area_RH_G_temp_sup.G_T_transv	-0.22559	0.223872	424	100	0.314391	Species	Structural_ROI
ROI_area_RH_G_temp_sup.G_T_transv	Ruminococcus_lactaris	ROI_area_RH_G_temp_sup.G_T_transv	-0.226803	0.228756	424	85	0.322288	Species	Structural_ROI
ROI_area_RH_G_temp_sup.G_T_transv	Dorea_longicatena	ROI_area_RH_G_temp_sup.G_T_transv	-0.224623	0.227999	424	94	0.325249	Species	Structural_ROI
ROI_area_RH_G_temp_sup.G_T_transv	Klebsiella_oxytoca	ROI_area_RH_G_temp_sup.G_T_transv	-0.152566	0.157406	424	49	0.333144	Species	Structural_ROI
ROI_area_RH_G_temp_sup.G_T_transv	Bifidobacterium_animalis	ROI_area_RH_G_temp_sup.G_T_transv	0.190667	0.203226	424	66	0.348857	Species	Structural_ROI
ROI_area_RH_G_temp_sup.G_T_transv	Blautia_producta	ROI_area_RH_G_temp_sup.G_T_transv	-0.156377	0.170497	424	67	0.359776	Species	Structural_ROI
ROI_area_RH_G_temp_sup.G_T_transv	Lawsonibacter_asaccharolyticus	ROI_area_RH_G_temp_sup.G_T_transv	-0.145825	0.159504	424	78	0.361299	Species	Structural_ROI
ROI_area_RH_G_temp_sup.G_T_transv	Veillonella_sp_DORA_A_3_16_22	ROI_area_RH_G_temp_sup.G_T_transv	0.139031	0.152397	424	89	0.362222	Species	Structural_ROI
ROI_area_RH_G_temp_sup.G_T_transv	Bacteroides_thetaiotaomicron	ROI_area_RH_G_temp_sup.G_T_transv	0.245377	0.269657	424	117	0.363458	Species	Structural_ROI
ROI_area_RH_G_temp_sup.G_T_transv	Enterococcus_faecium	ROI_area_RH_G_temp_sup.G_T_transv	-0.149311	0.170419	424	52	0.381703	Species	Structural_ROI
ROI_area_RH_G_temp_sup.G_T_transv	Clostridium_sp_CAG_75	ROI_area_RH_G_temp_sup.G_T_transv	0.153749	0.179623	424	60	0.39282	Species	Structural_ROI
ROI_area_RH_G_temp_sup.G_T_transv	Firmicutes_bacterium_CAG_114	ROI_area_RH_G_temp_sup.G_T_transv	-0.159848	0.190322	424	82	0.401536	Species	Structural_ROI
ROI_area_RH_G_temp_sup.G_T_transv	Rothia_mucilaginosa	ROI_area_RH_G_temp_sup.G_T_transv	-0.166163	0.19927	424	161	0.405011	Species	Structural_ROI
ROI_area_RH_G_temp_sup.G_T_transv	Streptococcus_salivarius	ROI_area_RH_G_temp_sup.G_T_transv	-0.17312	0.208504	424	359	0.407094	Species	Structural_ROI
ROI_area_RH_G_temp_sup.G_T_transv	Flavonifractor_plautii	ROI_area_RH_G_temp_sup.G_T_transv	0.176133	0.215494	424	343	0.414461	Species	Structural_ROI
ROI_area_RH_G_temp_sup.G_T_transv	Enterococcus_gallinarum	ROI_area_RH_G_temp_sup.G_T_transv	-0.132133	0.162063	424	45	0.415549	Species	Structural_ROI
ROI_area_RH_G_temp_sup.G_T_transv	Ruminococcus_bromii	ROI_area_RH_G_temp_sup.G_T_transv	-0.196713	0.244322	424	145	0.421514	Species	Structural_ROI
ROI_area_RH_G_temp_sup.G_T_transv	Enterococcus_avium	ROI_area_RH_G_temp_sup.G_T_transv	0.171235	0.212956	424	96	0.422092	Species	Structural_ROI
ROI_area_RH_G_temp_sup.G_T_transv	Bifidobacterium_adolescentis	ROI_area_RH_G_temp_sup.G_T_transv	-0.21588	0.269176	424	87	0.423089	Species	Structural_ROI
ROI_area_RH_G_temp_sup.G_T_transv	Sutterella_wadsworthensis	ROI_area_RH_G_temp_sup.G_T_transv	-0.153238	0.192493	424	62	0.426558	Species	Structural_ROI
ROI_area_RH_G_temp_sup.G_T_transv	Blautia_wexlerae	ROI_area_RH_G_temp_sup.G_T_transv	0.161862	0.208482	424	247	0.438159	Species	Structural_ROI
ROI_area_RH_G_temp_sup.G_T_transv	Actinomyces_sp_oral_taxon_181	ROI_area_RH_G_temp_sup.G_T_transv	-0.105895	0.138007	424	59	0.44355	Species	Structural_ROI
ROI_area_RH_G_temp_sup.G_T_transv	Subdoligranulum_sp_APC924_74	ROI_area_RH_G_temp_sup.G_T_transv	0.109345	0.144337	424	51	0.449267	Species	Structural_ROI
ROI_area_RH_G_temp_sup.G_T_transv	Firmicutes_bacterium_AF16_15	ROI_area_RH_G_temp_sup.G_T_transv	-0.126312	0.168757	424	63	0.454679	Species	Structural_ROI
ROI_area_RH_G_temp_sup.G_T_transv	Ruthenibacterium_lactatiformans	ROI_area_RH_G_temp_sup.G_T_transv	0.15168	0.21207	424	184	0.475032	Species	Structural_ROI
ROI_area_RH_G_temp_sup.G_T_transv	Hungatella_hathewayi	ROI_area_RH_G_temp_sup.G_T_transv	-0.160129	0.225921	424	240	0.478992	Species	Structural_ROI
ROI_area_RH_G_temp_sup.G_T_transv	Dialister_invisus	ROI_area_RH_G_temp_sup.G_T_transv	-0.132678	0.188429	424	112	0.481887	Species	Structural_ROI
ROI_area_RH_G_temp_sup.G_T_transv	Ruminococcaceae_bacterium_KLE1738	ROI_area_RH_G_temp_sup.G_T_transv	-0.140229	0.199302	424	83	0.482137	Species	Structural_ROI
ROI_area_RH_G_temp_sup.G_T_transv	Clostridioides_difficile	ROI_area_RH_G_temp_sup.G_T_transv	-0.106695	0.152807	424	64	0.485483	Species	Structural_ROI
ROI_area_RH_G_temp_sup.G_T_transv	Roseburia_inulinivorans	ROI_area_RH_G_temp_sup.G_T_transv	-0.164019	0.237039	424	155	0.489606	Species	Structural_ROI
ROI_area_RH_G_temp_sup.G_T_transv	Lachnospiraceae_bacterium_OF09_33XD	ROI_area_RH_G_temp_sup.G_T_transv	-0.10288	0.14948	424	71	0.491776	Species	Structural_ROI
ROI_area_RH_G_temp_sup.G_T_transv	Bacteroides_vulgatus	ROI_area_RH_G_temp_sup.G_T_transv	0.198275	0.305509	424	182	0.516754	Species	Structural_ROI
ROI_area_RH_G_temp_sup.G_T_transv	Veillonella_parvula	ROI_area_RH_G_temp_sup.G_T_transv	-0.177733	0.282874	424	197	0.530299	Species	Structural_ROI
ROI_area_RH_G_temp_sup.G_T_transv	Clostridium_innocuum	ROI_area_RH_G_temp_sup.G_T_transv	0.121572	0.207237	424	319	0.557939	Species	Structural_ROI
ROI_area_RH_G_temp_sup.G_T_transv	Bacteroides_dorei	ROI_area_RH_G_temp_sup.G_T_transv	0.146503	0.249832	424	115	0.558006	Species	Structural_ROI
ROI_area_RH_G_temp_sup.G_T_transv	Megasphaera_micronuciformis	ROI_area_RH_G_temp_sup.G_T_transv	0.105414	0.189884	424	66	0.579269	Species	Structural_ROI
ROI_area_RH_G_temp_sup.G_T_transv	Blautia_sp_CAG_257	ROI_area_RH_G_temp_sup.G_T_transv	0.105424	0.191349	424	71	0.582043	Species	Structural_ROI
ROI_area_RH_G_temp_sup.G_T_transv	Bilophila_wadsworthia	ROI_area_RH_G_temp_sup.G_T_transv	-0.104605	0.193175	424	115	0.588497	Species	Structural_ROI
ROI_area_RH_G_temp_sup.G_T_transv	Clostridium_sp_CAG_217	ROI_area_RH_G_temp_sup.G_T_transv	-0.1105	0.210318	424	58	0.599809	Species	Structural_ROI
ROI_area_RH_G_temp_sup.G_T_transv	Veillonella_dispar	ROI_area_RH_G_temp_sup.G_T_transv	-0.13081	0.249056	424	240	0.599827	Species	Structural_ROI
ROI_area_RH_G_temp_sup.G_T_transv	Intestinimonas_butyriciproducens	ROI_area_RH_G_temp_sup.G_T_transv	0.109021	0.208851	424	124	0.602051	Species	Structural_ROI
ROI_area_RH_G_temp_sup.G_T_transv	Prevotella_copri	ROI_area_RH_G_temp_sup.G_T_transv	0.0963525	0.186386	424	46	0.605513	Species	Structural_ROI
ROI_area_RH_G_temp_sup.G_T_transv	Faecalibacterium_prausnitzii	ROI_area_RH_G_temp_sup.G_T_transv	0.123911	0.242601	424	287	0.60991	Species	Structural_ROI
ROI_area_RH_G_temp_sup.G_T_transv	Actinomyces_graevenitzii	ROI_area_RH_G_temp_sup.G_T_transv	-0.0645851	0.126589	424	51	0.610368	Species	Structural_ROI
ROI_area_RH_G_temp_sup.G_T_transv	Bacteroides_xylanisolvens	ROI_area_RH_G_temp_sup.G_T_transv	-0.0796121	0.17708	424	54	0.65329	Species	Structural_ROI
ROI_area_RH_G_temp_sup.G_T_transv	Clostridium_scindens	ROI_area_RH_G_temp_sup.G_T_transv	0.0618108	0.146477	424	87	0.673324	Species	Structural_ROI
ROI_area_RH_G_temp_sup.G_T_transv	Streptococcus_lutetiensis	ROI_area_RH_G_temp_sup.G_T_transv	-0.085745	0.20412	424	56	0.674728	Species	Structural_ROI
ROI_area_RH_G_temp_sup.G_T_transv	Haemophilus_parainfluenzae	ROI_area_RH_G_temp_sup.G_T_transv	0.0949414	0.227627	424	228	0.676917	Species	Structural_ROI
ROI_area_RH_G_temp_sup.G_T_transv	Streptococcus_thermophilus	ROI_area_RH_G_temp_sup.G_T_transv	-0.109786	0.263417	424	214	0.677176	Species	Structural_ROI
ROI_area_RH_G_temp_sup.G_T_transv	Lactobacillus_rhamnosus	ROI_area_RH_G_temp_sup.G_T_transv	-0.0862324	0.223197	424	92	0.699524	Species	Structural_ROI
ROI_area_RH_G_temp_sup.G_T_transv	Ruminococcus_gnavus	ROI_area_RH_G_temp_sup.G_T_transv	0.0892977	0.232591	424	343	0.701322	Species	Structural_ROI
ROI_area_RH_G_temp_sup.G_T_transv	Streptococcus_mitis	ROI_area_RH_G_temp_sup.G_T_transv	0.0798469	0.214521	424	257	0.709985	Species	Structural_ROI
ROI_area_RH_G_temp_sup.G_T_transv	Tyzzerella_nexilis	ROI_area_RH_G_temp_sup.G_T_transv	0.0853165	0.231073	424	182	0.712214	Species	Structural_ROI
ROI_area_RH_G_temp_sup.G_T_transv	Roseburia_sp_CAG_100	ROI_area_RH_G_temp_sup.G_T_transv	-0.0734056	0.203304	424	69	0.718327	Species	Structural_ROI
ROI_area_RH_G_temp_sup.G_T_transv	Eubacterium_sp_CAG_180	ROI_area_RH_G_temp_sup.G_T_transv	-0.0780585	0.221051	424	61	0.724231	Species	Structural_ROI
ROI_area_RH_G_temp_sup.G_T_transv	Enterococcus_faecalis	ROI_area_RH_G_temp_sup.G_T_transv	0.0688342	0.200113	424	95	0.731122	Species	Structural_ROI
ROI_area_RH_G_temp_sup.G_T_transv	Parabacteroides_merdae	ROI_area_RH_G_temp_sup.G_T_transv	-0.0604564	0.179193	424	55	0.736043	Species	Structural_ROI
ROI_area_RH_G_temp_sup.G_T_transv	Parasutterella_excrementihominis	ROI_area_RH_G_temp_sup.G_T_transv	-0.0686938	0.226345	424	121	0.761692	Species	Structural_ROI
ROI_area_RH_G_temp_sup.G_T_transv	Alistipes_finegoldii	ROI_area_RH_G_temp_sup.G_T_transv	0.0724937	0.248031	424	109	0.770245	Species	Structural_ROI
ROI_area_RH_G_temp_sup.G_T_transv	Eubacterium_ramulus	ROI_area_RH_G_temp_sup.G_T_transv	0.0521474	0.179461	424	58	0.771558	Species	Structural_ROI
ROI_area_RH_G_temp_sup.G_T_transv	Bacteroides_caccae	ROI_area_RH_G_temp_sup.G_T_transv	0.0725278	0.254696	424	100	0.775992	Species	Structural_ROI
ROI_area_RH_G_temp_sup.G_T_transv	Clostridium_lavalense	ROI_area_RH_G_temp_sup.G_T_transv	0.0480031	0.174821	424	84	0.783825	Species	Structural_ROI
ROI_area_RH_G_temp_sup.G_T_transv	Sellimonas_intestinalis	ROI_area_RH_G_temp_sup.G_T_transv	0.0666781	0.24636	424	212	0.786827	Species	Structural_ROI
ROI_area_RH_G_temp_sup.G_T_transv	Eubacterium_hallii	ROI_area_RH_G_temp_sup.G_T_transv	0.0603321	0.244139	424	126	0.804964	Species	Structural_ROI
ROI_area_RH_G_temp_sup.G_T_transv	Veillonella_infantium	ROI_area_RH_G_temp_sup.G_T_transv	-0.0314841	0.128251	424	54	0.806272	Species	Structural_ROI
ROI_area_RH_G_temp_sup.G_T_transv	Proteobacteria_bacterium_CAG_139	ROI_area_RH_G_temp_sup.G_T_transv	0.0444296	0.184361	424	58	0.809699	Species	Structural_ROI
ROI_area_RH_G_temp_sup.G_T_transv	Clostridium_neonatale	ROI_area_RH_G_temp_sup.G_T_transv	-0.0382764	0.183035	424	78	0.834512	Species	Structural_ROI
ROI_area_RH_G_temp_sup.G_T_transv	Eubacterium_eligens	ROI_area_RH_G_temp_sup.G_T_transv	-0.0489074	0.253158	424	165	0.846943	Species	Structural_ROI
ROI_area_RH_G_temp_sup.G_T_transv	Streptococcus_parasanguinis	ROI_area_RH_G_temp_sup.G_T_transv	-0.0420918	0.222134	424	273	0.849839	Species	Structural_ROI
ROI_area_RH_G_temp_sup.G_T_transv	Klebsiella_variicola	ROI_area_RH_G_temp_sup.G_T_transv	0.0262003	0.139285	424	43	0.8509	Species	Structural_ROI
ROI_area_RH_G_temp_sup.G_T_transv	Bifidobacterium_dentium	ROI_area_RH_G_temp_sup.G_T_transv	-0.0429288	0.237732	424	100	0.85683	Species	Structural_ROI
ROI_area_RH_G_temp_sup.G_T_transv	Eubacterium_sp_CAG_38	ROI_area_RH_G_temp_sup.G_T_transv	-0.0437221	0.25907	424	139	0.866117	Species	Structural_ROI
ROI_area_RH_G_temp_sup.G_T_transv	Parabacteroides_distasonis	ROI_area_RH_G_temp_sup.G_T_transv	0.0410523	0.252206	424	128	0.87079	Species	Structural_ROI
ROI_area_RH_G_temp_sup.G_T_transv	Agathobaculum_butyriciproducens	ROI_area_RH_G_temp_sup.G_T_transv	-0.0309817	0.199476	424	154	0.876674	Species	Structural_ROI
ROI_area_RH_G_temp_sup.G_T_transv	Clostridiales_bacterium_KLE1615	ROI_area_RH_G_temp_sup.G_T_transv	-0.0224087	0.149165	424	69	0.880675	Species	Structural_ROI
ROI_area_RH_G_temp_sup.G_T_transv	Dorea_formicigenerans	ROI_area_RH_G_temp_sup.G_T_transv	-0.0326942	0.22778	424	90	0.885951	Species	Structural_ROI
ROI_area_RH_G_temp_sup.G_T_transv	Anaerostipes_caccae	ROI_area_RH_G_temp_sup.G_T_transv	0.0330355	0.249552	424	167	0.894763	Species	Structural_ROI
ROI_area_RH_G_temp_sup.G_T_transv	Clostridium_aldenense	ROI_area_RH_G_temp_sup.G_T_transv	-0.0247387	0.188303	424	143	0.895575	Species	Structural_ROI
ROI_area_RH_G_temp_sup.G_T_transv	Roseburia_intestinalis	ROI_area_RH_G_temp_sup.G_T_transv	-0.0303342	0.264476	424	152	0.908766	Species	Structural_ROI
ROI_area_RH_G_temp_sup.G_T_transv	Anaerostipes_hadrus	ROI_area_RH_G_temp_sup.G_T_transv	0.0258462	0.256404	424	220	0.919778	Species	Structural_ROI
ROI_area_RH_G_temp_sup.G_T_transv	Eubacterium_rectale	ROI_area_RH_G_temp_sup.G_T_transv	0.0247802	0.276651	424	130	0.928688	Species	Structural_ROI
ROI_area_RH_G_temp_sup.G_T_transv	Bacteroides_uniformis	ROI_area_RH_G_temp_sup.G_T_transv	0.0261343	0.302563	424	158	0.931215	Species	Structural_ROI
ROI_area_RH_G_temp_sup.G_T_transv	Escherichia_coli	ROI_area_RH_G_temp_sup.G_T_transv	-0.0217112	0.27591	424	308	0.937331	Species	Structural_ROI
ROI_area_RH_G_temp_sup.G_T_transv	Roseburia_faecis	ROI_area_RH_G_temp_sup.G_T_transv	-0.0191593	0.264101	424	157	0.942215	Species	Structural_ROI
ROI_area_RH_G_temp_sup.G_T_transv	Klebsiella_pneumoniae	ROI_area_RH_G_temp_sup.G_T_transv	-0.0117321	0.173689	424	63	0.946222	Species	Structural_ROI
ROI_area_RH_G_temp_sup.G_T_transv	Fusicatenibacter_saccharivorans	ROI_area_RH_G_temp_sup.G_T_transv	-0.0162844	0.270179	424	163	0.951975	Species	Structural_ROI
ROI_area_RH_G_temp_sup.G_T_transv	Roseburia_sp_CAG_10041_57	ROI_area_RH_G_temp_sup.G_T_transv	0.00618022	0.15974	424	60	0.969167	Species	Structural_ROI
ROI_area_RH_G_temp_sup.G_T_transv	Firmicutes_bacterium_CAG_41	ROI_area_RH_G_temp_sup.G_T_transv	0.00583956	0.197656	424	169	0.976451	Species	Structural_ROI
ROI_area_RH_G_temp_sup.G_T_transv	Eubacterium_siraeum	ROI_area_RH_G_temp_sup.G_T_transv	-0.00217058	0.220854	424	74	0.992164	Species	Structural_ROI
ROI_area_RH_G_temp_sup.G_T_transv	Bifidobacterium_longum	ROI_area_RH_G_temp_sup.G_T_transv	-0.000443064	0.172105	424	414	0.997948	Species	Structural_ROI
ROI_area_RH_G_temp_sup.Lateral	Clostridium_spiroforme	ROI_area_RH_G_temp_sup.Lateral	0.555855	0.150061	424	49	0.000283407	Species	Structural_ROI
ROI_area_RH_G_temp_sup.Lateral	Actinomyces_sp_HMSC035G02	ROI_area_RH_G_temp_sup.Lateral	-0.536302	0.164614	424	77	0.00134492	Species	Structural_ROI
ROI_area_RH_G_temp_sup.Lateral	Blautia_sp_CAG_52	ROI_area_RH_G_temp_sup.Lateral	0.534259	0.195244	424	52	0.00683325	Species	Structural_ROI
ROI_area_RH_G_temp_sup.Lateral	Eubacterium_hallii	ROI_area_RH_G_temp_sup.Lateral	0.746781	0.280146	424	126	0.00830285	Species	Structural_ROI
ROI_area_RH_G_temp_sup.Lateral	Lachnospira_pectinoschiza	ROI_area_RH_G_temp_sup.Lateral	0.636867	0.270791	424	98	0.0200849	Species	Structural_ROI
ROI_area_RH_G_temp_sup.Lateral	Eubacterium_eligens	ROI_area_RH_G_temp_sup.Lateral	0.636452	0.274773	424	165	0.0218128	Species	Structural_ROI
ROI_area_RH_G_temp_sup.Lateral	Erysipelatoclostridium_ramosum	ROI_area_RH_G_temp_sup.Lateral	-0.617911	0.274698	424	279	0.0257149	Species	Structural_ROI
ROI_area_RH_G_temp_sup.Lateral	Subdoligranulum_sp	ROI_area_RH_G_temp_sup.Lateral	0.604805	0.281123	424	101	0.0326171	Species	Structural_ROI
ROI_area_RH_G_temp_sup.Lateral	Streptococcus_salivarius	ROI_area_RH_G_temp_sup.Lateral	0.467338	0.220764	424	359	0.0359996	Species	Structural_ROI
ROI_area_RH_G_temp_sup.Lateral	Anaerostipes_hadrus	ROI_area_RH_G_temp_sup.Lateral	0.571962	0.272895	424	220	0.0378099	Species	Structural_ROI
ROI_area_RH_G_temp_sup.Lateral	Enterococcus_gallinarum	ROI_area_RH_G_temp_sup.Lateral	-0.359906	0.172876	424	45	0.0387685	Species	Structural_ROI
ROI_area_RH_G_temp_sup.Lateral	Bacteroides_dorei	ROI_area_RH_G_temp_sup.Lateral	0.678241	0.342147	424	115	0.0482455	Species	Structural_ROI
ROI_area_RH_G_temp_sup.Lateral	Eisenbergiella_massiliensis	ROI_area_RH_G_temp_sup.Lateral	-0.511511	0.259116	424	100	0.0496996	Species	Structural_ROI
ROI_area_RH_G_temp_sup.Lateral	Ruminococcus_torques	ROI_area_RH_G_temp_sup.Lateral	0.589003	0.299782	424	112	0.0507557	Species	Structural_ROI
ROI_area_RH_G_temp_sup.Lateral	Eubacterium_sp_CAG_38	ROI_area_RH_G_temp_sup.Lateral	0.524741	0.267008	424	139	0.0515946	Species	Structural_ROI
ROI_area_RH_G_temp_sup.Lateral	Enterococcus_faecium	ROI_area_RH_G_temp_sup.Lateral	-0.341544	0.177267	424	52	0.0556933	Species	Structural_ROI
ROI_area_RH_G_temp_sup.Lateral	Roseburia_faecis	ROI_area_RH_G_temp_sup.Lateral	0.555631	0.291272	424	157	0.0581392	Species	Structural_ROI
ROI_area_RH_G_temp_sup.Lateral	Clostridium_neonatale	ROI_area_RH_G_temp_sup.Lateral	-0.343787	0.188065	424	78	0.0695661	Species	Structural_ROI
ROI_area_RH_G_temp_sup.Lateral	Gemmiger_formicilis	ROI_area_RH_G_temp_sup.Lateral	0.384255	0.22105	424	78	0.0835553	Species	Structural_ROI
ROI_area_RH_G_temp_sup.Lateral	Lactobacillus_casei_group	ROI_area_RH_G_temp_sup.Lateral	-0.329429	0.190417	424	65	0.0844803	Species	Structural_ROI
ROI_area_RH_G_temp_sup.Lateral	Clostridioides_difficile	ROI_area_RH_G_temp_sup.Lateral	-0.262437	0.154889	424	64	0.0910627	Species	Structural_ROI
ROI_area_RH_G_temp_sup.Lateral	Eubacterium_rectale	ROI_area_RH_G_temp_sup.Lateral	0.516381	0.304879	424	130	0.0922886	Species	Structural_ROI
ROI_area_RH_G_temp_sup.Lateral	Actinomyces_odontolyticus	ROI_area_RH_G_temp_sup.Lateral	-0.226928	0.135844	424	72	0.0967296	Species	Structural_ROI
ROI_area_RH_G_temp_sup.Lateral	Roseburia_sp_CAG_100	ROI_area_RH_G_temp_sup.Lateral	0.337055	0.219129	424	69	0.126228	Species	Structural_ROI
ROI_area_RH_G_temp_sup.Lateral	Intestinimonas_butyriciproducens	ROI_area_RH_G_temp_sup.Lateral	0.348061	0.228419	424	124	0.129382	Species	Structural_ROI
ROI_area_RH_G_temp_sup.Lateral	Clostridiales_bacterium_KLE1615	ROI_area_RH_G_temp_sup.Lateral	0.24857	0.17031	424	69	0.145881	Species	Structural_ROI
ROI_area_RH_G_temp_sup.Lateral	Bifidobacterium_kashiwanohense	ROI_area_RH_G_temp_sup.Lateral	-0.392551	0.273359	424	61	0.152176	Species	Structural_ROI
ROI_area_RH_G_temp_sup.Lateral	Megasphaera_micronuciformis	ROI_area_RH_G_temp_sup.Lateral	-0.271876	0.194109	424	66	0.163567	Species	Structural_ROI
ROI_area_RH_G_temp_sup.Lateral	Ruminococcus_bromii	ROI_area_RH_G_temp_sup.Lateral	0.347813	0.249651	424	145	0.16606	Species	Structural_ROI
ROI_area_RH_G_temp_sup.Lateral	Lachnospiraceae_bacterium_OF09_33XD	ROI_area_RH_G_temp_sup.Lateral	0.235236	0.170797	424	71	0.16995	Species	Structural_ROI
ROI_area_RH_G_temp_sup.Lateral	Clostridium_scindens	ROI_area_RH_G_temp_sup.Lateral	-0.225708	0.165095	424	87	0.173213	Species	Structural_ROI
ROI_area_RH_G_temp_sup.Lateral	Eubacterium_ramulus	ROI_area_RH_G_temp_sup.Lateral	0.277484	0.203528	424	58	0.174276	Species	Structural_ROI
ROI_area_RH_G_temp_sup.Lateral	Bacteroides_caccae	ROI_area_RH_G_temp_sup.Lateral	-0.44556	0.328915	424	100	0.176579	Species	Structural_ROI
ROI_area_RH_G_temp_sup.Lateral	Klebsiella_variicola	ROI_area_RH_G_temp_sup.Lateral	0.188765	0.141306	424	43	0.182439	Species	Structural_ROI
ROI_area_RH_G_temp_sup.Lateral	Blautia_wexlerae	ROI_area_RH_G_temp_sup.Lateral	0.302535	0.226568	424	247	0.183626	Species	Structural_ROI
ROI_area_RH_G_temp_sup.Lateral	Bacteroides_fragilis	ROI_area_RH_G_temp_sup.Lateral	-0.524607	0.395258	424	224	0.185649	Species	Structural_ROI
ROI_area_RH_G_temp_sup.Lateral	Asaccharobacter_celatus	ROI_area_RH_G_temp_sup.Lateral	-0.252366	0.190887	424	77	0.1877	Species	Structural_ROI
ROI_area_RH_G_temp_sup.Lateral	Akkermansia_muciniphila	ROI_area_RH_G_temp_sup.Lateral	-0.353596	0.271303	424	139	0.194272	Species	Structural_ROI
ROI_area_RH_G_temp_sup.Lateral	Bifidobacterium_animalis	ROI_area_RH_G_temp_sup.Lateral	0.282656	0.223202	424	66	0.206788	Species	Structural_ROI
ROI_area_RH_G_temp_sup.Lateral	Ruminococcus_gnavus	ROI_area_RH_G_temp_sup.Lateral	0.316692	0.250913	424	343	0.208746	Species	Structural_ROI
ROI_area_RH_G_temp_sup.Lateral	Eggerthella_lenta	ROI_area_RH_G_temp_sup.Lateral	0.276176	0.222836	424	351	0.216781	Species	Structural_ROI
ROI_area_RH_G_temp_sup.Lateral	Clostridium_bolteae	ROI_area_RH_G_temp_sup.Lateral	-0.297709	0.240204	424	212	0.216904	Species	Structural_ROI
ROI_area_RH_G_temp_sup.Lateral	Enterococcus_avium	ROI_area_RH_G_temp_sup.Lateral	-0.272447	0.223697	424	96	0.225308	Species	Structural_ROI
ROI_area_RH_G_temp_sup.Lateral	Klebsiella_pneumoniae	ROI_area_RH_G_temp_sup.Lateral	0.213269	0.176857	424	63	0.231422	Species	Structural_ROI
ROI_area_RH_G_temp_sup.Lateral	Enterococcus_faecalis	ROI_area_RH_G_temp_sup.Lateral	-0.255005	0.213722	424	95	0.234528	Species	Structural_ROI
ROI_area_RH_G_temp_sup.Lateral	Rothia_mucilaginosa	ROI_area_RH_G_temp_sup.Lateral	-0.260843	0.220431	424	161	0.238233	Species	Structural_ROI
ROI_area_RH_G_temp_sup.Lateral	Monoglobus_pectinilyticus	ROI_area_RH_G_temp_sup.Lateral	0.196298	0.167471	424	56	0.242974	Species	Structural_ROI
ROI_area_RH_G_temp_sup.Lateral	Veillonella_parvula	ROI_area_RH_G_temp_sup.Lateral	0.365176	0.311862	424	197	0.243345	Species	Structural_ROI
ROI_area_RH_G_temp_sup.Lateral	Eubacterium_sp_CAG_180	ROI_area_RH_G_temp_sup.Lateral	0.288209	0.248498	424	61	0.247652	Species	Structural_ROI
ROI_area_RH_G_temp_sup.Lateral	Actinomyces_sp_oral_taxon_181	ROI_area_RH_G_temp_sup.Lateral	-0.166689	0.145786	424	59	0.254567	Species	Structural_ROI
ROI_area_RH_G_temp_sup.Lateral	Bifidobacterium_longum	ROI_area_RH_G_temp_sup.Lateral	-0.215137	0.189873	424	414	0.258851	Species	Structural_ROI
ROI_area_RH_G_temp_sup.Lateral	Firmicutes_bacterium_AF16_15	ROI_area_RH_G_temp_sup.Lateral	0.216082	0.197957	424	63	0.276302	Species	Structural_ROI
ROI_area_RH_G_temp_sup.Lateral	Streptococcus_mitis	ROI_area_RH_G_temp_sup.Lateral	-0.257188	0.238257	424	257	0.28179	Species	Structural_ROI
ROI_area_RH_G_temp_sup.Lateral	Coprobacillus_cateniformis	ROI_area_RH_G_temp_sup.Lateral	-0.171013	0.159299	424	65	0.28475	Species	Structural_ROI
ROI_area_RH_G_temp_sup.Lateral	Fusicatenibacter_saccharivorans	ROI_area_RH_G_temp_sup.Lateral	0.329857	0.308616	424	163	0.28646	Species	Structural_ROI
ROI_area_RH_G_temp_sup.Lateral	Ruminococcus_bicirculans	ROI_area_RH_G_temp_sup.Lateral	-0.208176	0.202049	424	104	0.305105	Species	Structural_ROI
ROI_area_RH_G_temp_sup.Lateral	Roseburia_sp_CAG_10041_57	ROI_area_RH_G_temp_sup.Lateral	0.17651	0.171807	424	60	0.306002	Species	Structural_ROI
ROI_area_RH_G_temp_sup.Lateral	Blautia_obeum	ROI_area_RH_G_temp_sup.Lateral	0.241642	0.250395	424	100	0.33595	Species	Structural_ROI
ROI_area_RH_G_temp_sup.Lateral	Bifidobacterium_adolescentis	ROI_area_RH_G_temp_sup.Lateral	0.310851	0.322731	424	87	0.336486	Species	Structural_ROI
ROI_area_RH_G_temp_sup.Lateral	Roseburia_intestinalis	ROI_area_RH_G_temp_sup.Lateral	0.2719	0.285683	424	152	0.342605	Species	Structural_ROI
ROI_area_RH_G_temp_sup.Lateral	Firmicutes_bacterium_CAG_41	ROI_area_RH_G_temp_sup.Lateral	0.197045	0.214417	424	169	0.359533	Species	Structural_ROI
ROI_area_RH_G_temp_sup.Lateral	Streptococcus_lutetiensis	ROI_area_RH_G_temp_sup.Lateral	-0.202099	0.221759	424	56	0.363255	Species	Structural_ROI
ROI_area_RH_G_temp_sup.Lateral	Roseburia_hominis	ROI_area_RH_G_temp_sup.Lateral	0.233466	0.261804	424	131	0.373721	Species	Structural_ROI
ROI_area_RH_G_temp_sup.Lateral	Bifidobacterium_dentium	ROI_area_RH_G_temp_sup.Lateral	0.221975	0.256602	424	100	0.388281	Species	Structural_ROI
ROI_area_RH_G_temp_sup.Lateral	Clostridium_sp_CAG_75	ROI_area_RH_G_temp_sup.Lateral	0.157465	0.190432	424	60	0.409752	Species	Structural_ROI
ROI_area_RH_G_temp_sup.Lateral	Clostridium_sp_AM22_11AC	ROI_area_RH_G_temp_sup.Lateral	0.192489	0.234535	424	72	0.412628	Species	Structural_ROI
ROI_area_RH_G_temp_sup.Lateral	Actinomyces_graevenitzii	ROI_area_RH_G_temp_sup.Lateral	-0.105471	0.129108	424	51	0.415301	Species	Structural_ROI
ROI_area_RH_G_temp_sup.Lateral	Roseburia_inulinivorans	ROI_area_RH_G_temp_sup.Lateral	0.192895	0.250227	424	155	0.442184	Species	Structural_ROI
ROI_area_RH_G_temp_sup.Lateral	Klebsiella_oxytoca	ROI_area_RH_G_temp_sup.Lateral	-0.131	0.177523	424	49	0.461401	Species	Structural_ROI
ROI_area_RH_G_temp_sup.Lateral	Actinomyces_sp_ICM47	ROI_area_RH_G_temp_sup.Lateral	-0.152707	0.209763	424	120	0.467558	Species	Structural_ROI
ROI_area_RH_G_temp_sup.Lateral	Firmicutes_bacterium_CAG_114	ROI_area_RH_G_temp_sup.Lateral	-0.163769	0.233218	424	82	0.48318	Species	Structural_ROI
ROI_area_RH_G_temp_sup.Lateral	Bacteroides_thetaiotaomicron	ROI_area_RH_G_temp_sup.Lateral	0.241152	0.347286	424	117	0.487995	Species	Structural_ROI
ROI_area_RH_G_temp_sup.Lateral	Clostridium_aldenense	ROI_area_RH_G_temp_sup.Lateral	-0.139331	0.20225	424	143	0.491981	Species	Structural_ROI
ROI_area_RH_G_temp_sup.Lateral	Blautia_producta	ROI_area_RH_G_temp_sup.Lateral	-0.130327	0.190131	424	67	0.493994	Species	Structural_ROI
ROI_area_RH_G_temp_sup.Lateral	Bilophila_wadsworthia	ROI_area_RH_G_temp_sup.Lateral	-0.151637	0.237292	424	115	0.523374	Species	Structural_ROI
ROI_area_RH_G_temp_sup.Lateral	Escherichia_coli	ROI_area_RH_G_temp_sup.Lateral	0.190549	0.306994	424	308	0.535599	Species	Structural_ROI
ROI_area_RH_G_temp_sup.Lateral	Eisenbergiella_tayi	ROI_area_RH_G_temp_sup.Lateral	-0.098082	0.158631	424	60	0.537274	Species	Structural_ROI
ROI_area_RH_G_temp_sup.Lateral	Bifidobacterium_bifidum	ROI_area_RH_G_temp_sup.Lateral	-0.244728	0.397383	424	290	0.53866	Species	Structural_ROI
ROI_area_RH_G_temp_sup.Lateral	Ruminococcaceae_bacterium_KLE1738	ROI_area_RH_G_temp_sup.Lateral	-0.146193	0.244753	424	83	0.550824	Species	Structural_ROI
ROI_area_RH_G_temp_sup.Lateral	Clostridium_lavalense	ROI_area_RH_G_temp_sup.Lateral	0.110774	0.192256	424	84	0.565227	Species	Structural_ROI
ROI_area_RH_G_temp_sup.Lateral	Tyzzerella_nexilis	ROI_area_RH_G_temp_sup.Lateral	0.146941	0.259531	424	182	0.571954	Species	Structural_ROI
ROI_area_RH_G_temp_sup.Lateral	Lawsonibacter_asaccharolyticus	ROI_area_RH_G_temp_sup.Lateral	0.0998548	0.177103	424	78	0.573578	Species	Structural_ROI
ROI_area_RH_G_temp_sup.Lateral	Subdoligranulum_sp_APC924_74	ROI_area_RH_G_temp_sup.Lateral	0.0899629	0.161836	424	51	0.578916	Species	Structural_ROI
ROI_area_RH_G_temp_sup.Lateral	Alistipes_finegoldii	ROI_area_RH_G_temp_sup.Lateral	-0.165955	0.30281	424	109	0.584146	Species	Structural_ROI
ROI_area_RH_G_temp_sup.Lateral	Blautia_sp_CAG_257	ROI_area_RH_G_temp_sup.Lateral	-0.117937	0.218365	424	71	0.589746	Species	Structural_ROI
ROI_area_RH_G_temp_sup.Lateral	Dorea_formicigenerans	ROI_area_RH_G_temp_sup.Lateral	0.14555	0.270597	424	90	0.591183	Species	Structural_ROI
ROI_area_RH_G_temp_sup.Lateral	Bacteroides_uniformis	ROI_area_RH_G_temp_sup.Lateral	0.20445	0.383094	424	158	0.59399	Species	Structural_ROI
ROI_area_RH_G_temp_sup.Lateral	Agathobaculum_butyriciproducens	ROI_area_RH_G_temp_sup.Lateral	0.11223	0.22279	424	154	0.615085	Species	Structural_ROI
ROI_area_RH_G_temp_sup.Lateral	Sellimonas_intestinalis	ROI_area_RH_G_temp_sup.Lateral	-0.135266	0.282614	424	212	0.632729	Species	Structural_ROI
ROI_area_RH_G_temp_sup.Lateral	Flavonifractor_plautii	ROI_area_RH_G_temp_sup.Lateral	0.100926	0.230709	424	343	0.662446	Species	Structural_ROI
ROI_area_RH_G_temp_sup.Lateral	Veillonella_infantium	ROI_area_RH_G_temp_sup.Lateral	-0.058297	0.135505	424	54	0.667677	Species	Structural_ROI
ROI_area_RH_G_temp_sup.Lateral	Lactococcus_lactis	ROI_area_RH_G_temp_sup.Lateral	-0.0841204	0.200091	424	61	0.674652	Species	Structural_ROI
ROI_area_RH_G_temp_sup.Lateral	Bacteroides_xylanisolvens	ROI_area_RH_G_temp_sup.Lateral	0.0969368	0.232959	424	54	0.677617	Species	Structural_ROI
ROI_area_RH_G_temp_sup.Lateral	Prevotella_copri	ROI_area_RH_G_temp_sup.Lateral	0.0958812	0.240843	424	46	0.690841	Species	Structural_ROI
ROI_area_RH_G_temp_sup.Lateral	Clostridium_symbiosum	ROI_area_RH_G_temp_sup.Lateral	0.0862383	0.224953	424	223	0.701973	Species	Structural_ROI
ROI_area_RH_G_temp_sup.Lateral	Veillonella_sp_CAG_933	ROI_area_RH_G_temp_sup.Lateral	-0.124843	0.328154	424	123	0.703941	Species	Structural_ROI
ROI_area_RH_G_temp_sup.Lateral	Eubacterium_siraeum	ROI_area_RH_G_temp_sup.Lateral	-0.0918114	0.251555	424	74	0.715503	Species	Structural_ROI
ROI_area_RH_G_temp_sup.Lateral	Clostridium_asparagiforme	ROI_area_RH_G_temp_sup.Lateral	0.0539715	0.153873	424	48	0.726203	Species	Structural_ROI
ROI_area_RH_G_temp_sup.Lateral	Clostridium_sp_CAG_217	ROI_area_RH_G_temp_sup.Lateral	0.0757913	0.220321	424	58	0.731496	Species	Structural_ROI
ROI_area_RH_G_temp_sup.Lateral	Bacteroides_vulgatus	ROI_area_RH_G_temp_sup.Lateral	-0.126075	0.384456	424	182	0.743216	Species	Structural_ROI
ROI_area_RH_G_temp_sup.Lateral	Holdemania_filiformis	ROI_area_RH_G_temp_sup.Lateral	-0.0533586	0.167326	424	69	0.750277	Species	Structural_ROI
ROI_area_RH_G_temp_sup.Lateral	Clostridium_citroniae	ROI_area_RH_G_temp_sup.Lateral	0.0677896	0.219145	424	130	0.757415	Species	Structural_ROI
ROI_area_RH_G_temp_sup.Lateral	Lactobacillus_rhamnosus	ROI_area_RH_G_temp_sup.Lateral	0.0741585	0.241617	424	92	0.759286	Species	Structural_ROI
ROI_area_RH_G_temp_sup.Lateral	Faecalibacterium_prausnitzii	ROI_area_RH_G_temp_sup.Lateral	-0.0770537	0.260637	424	287	0.767869	Species	Structural_ROI
ROI_area_RH_G_temp_sup.Lateral	Bacteroides_ovatus	ROI_area_RH_G_temp_sup.Lateral	-0.0987235	0.339568	424	143	0.77149	Species	Structural_ROI
ROI_area_RH_G_temp_sup.Lateral	Veillonella_dispar	ROI_area_RH_G_temp_sup.Lateral	-0.0779294	0.272403	424	240	0.775167	Species	Structural_ROI
ROI_area_RH_G_temp_sup.Lateral	Streptococcus_parasanguinis	ROI_area_RH_G_temp_sup.Lateral	-0.0687517	0.243473	424	273	0.777987	Species	Structural_ROI
ROI_area_RH_G_temp_sup.Lateral	Ruminococcus_lactaris	ROI_area_RH_G_temp_sup.Lateral	-0.0649608	0.253094	424	85	0.797778	Species	Structural_ROI
ROI_area_RH_G_temp_sup.Lateral	Clostridium_clostridioforme	ROI_area_RH_G_temp_sup.Lateral	-0.0647363	0.257846	424	110	0.802015	Species	Structural_ROI
ROI_area_RH_G_temp_sup.Lateral	Bifidobacterium_breve	ROI_area_RH_G_temp_sup.Lateral	0.0761019	0.30617	424	357	0.803959	Species	Structural_ROI
ROI_area_RH_G_temp_sup.Lateral	Clostridium_sp_CAG_58	ROI_area_RH_G_temp_sup.Lateral	-0.0446076	0.200259	424	60	0.823974	Species	Structural_ROI
ROI_area_RH_G_temp_sup.Lateral	Proteobacteria_bacterium_CAG_139	ROI_area_RH_G_temp_sup.Lateral	-0.0513392	0.234902	424	58	0.827149	Species	Structural_ROI
ROI_area_RH_G_temp_sup.Lateral	Bifidobacterium_pseudocatenulatum	ROI_area_RH_G_temp_sup.Lateral	-0.078921	0.369209	424	226	0.830929	Species	Structural_ROI
ROI_area_RH_G_temp_sup.Lateral	Parabacteroides_distasonis	ROI_area_RH_G_temp_sup.Lateral	0.066948	0.328132	424	128	0.83847	Species	Structural_ROI
ROI_area_RH_G_temp_sup.Lateral	Streptococcus_thermophilus	ROI_area_RH_G_temp_sup.Lateral	0.0556337	0.282728	424	214	0.844281	Species	Structural_ROI
ROI_area_RH_G_temp_sup.Lateral	Anaerotruncus_colihominis	ROI_area_RH_G_temp_sup.Lateral	0.0408536	0.220405	424	162	0.853207	Species	Structural_ROI
ROI_area_RH_G_temp_sup.Lateral	Sutterella_wadsworthensis	ROI_area_RH_G_temp_sup.Lateral	-0.045289	0.263359	424	62	0.863567	Species	Structural_ROI
ROI_area_RH_G_temp_sup.Lateral	Clostridium_leptum	ROI_area_RH_G_temp_sup.Lateral	0.0235098	0.139935	424	57	0.866822	Species	Structural_ROI
ROI_area_RH_G_temp_sup.Lateral	Gordonibacter_pamelaeae	ROI_area_RH_G_temp_sup.Lateral	0.0290574	0.183353	424	98	0.874265	Species	Structural_ROI
ROI_area_RH_G_temp_sup.Lateral	Hungatella_hathewayi	ROI_area_RH_G_temp_sup.Lateral	0.0394018	0.251874	424	240	0.875869	Species	Structural_ROI
ROI_area_RH_G_temp_sup.Lateral	Veillonella_atypica	ROI_area_RH_G_temp_sup.Lateral	-0.0467632	0.301202	424	199	0.8768	Species	Structural_ROI
ROI_area_RH_G_temp_sup.Lateral	Intestinibacter_bartlettii	ROI_area_RH_G_temp_sup.Lateral	-0.0313801	0.209405	424	265	0.881094	Species	Structural_ROI
ROI_area_RH_G_temp_sup.Lateral	Ruthenibacterium_lactatiformans	ROI_area_RH_G_temp_sup.Lateral	0.0321872	0.230652	424	184	0.889179	Species	Structural_ROI
ROI_area_RH_G_temp_sup.Lateral	Collinsella_aerofaciens	ROI_area_RH_G_temp_sup.Lateral	0.045935	0.329901	424	124	0.889377	Species	Structural_ROI
ROI_area_RH_G_temp_sup.Lateral	Veillonella_sp_DORA_A_3_16_22	ROI_area_RH_G_temp_sup.Lateral	0.0196992	0.155158	424	89	0.899041	Species	Structural_ROI
ROI_area_RH_G_temp_sup.Lateral	Haemophilus_sp_HMSC71H05	ROI_area_RH_G_temp_sup.Lateral	0.0139681	0.158813	424	81	0.929963	Species	Structural_ROI
ROI_area_RH_G_temp_sup.Lateral	Haemophilus_parainfluenzae	ROI_area_RH_G_temp_sup.Lateral	-0.0213761	0.248817	424	228	0.931639	Species	Structural_ROI
ROI_area_RH_G_temp_sup.Lateral	Parasutterella_excrementihominis	ROI_area_RH_G_temp_sup.Lateral	0.0198804	0.275087	424	121	0.942447	Species	Structural_ROI
ROI_area_RH_G_temp_sup.Lateral	Anaerostipes_caccae	ROI_area_RH_G_temp_sup.Lateral	0.0167631	0.288361	424	167	0.953699	Species	Structural_ROI
ROI_area_RH_G_temp_sup.Lateral	Dialister_invisus	ROI_area_RH_G_temp_sup.Lateral	0.01137	0.21199	424	112	0.957292	Species	Structural_ROI
ROI_area_RH_G_temp_sup.Lateral	Alistipes_putredinis	ROI_area_RH_G_temp_sup.Lateral	-0.0137096	0.281437	424	75	0.961187	Species	Structural_ROI
ROI_area_RH_G_temp_sup.Lateral	Clostridium_innocuum	ROI_area_RH_G_temp_sup.Lateral	-0.0087736	0.221272	424	319	0.968423	Species	Structural_ROI
ROI_area_RH_G_temp_sup.Lateral	Streptococcus_sp_A12	ROI_area_RH_G_temp_sup.Lateral	0.00216973	0.156806	424	86	0.988979	Species	Structural_ROI
ROI_area_RH_G_temp_sup.Lateral	Dorea_longicatena	ROI_area_RH_G_temp_sup.Lateral	0.00278008	0.262609	424	94	0.991564	Species	Structural_ROI
ROI_area_RH_G_temp_sup.Lateral	Parabacteroides_merdae	ROI_area_RH_G_temp_sup.Lateral	0.0017398	0.244964	424	55	0.994337	Species	Structural_ROI
ROI_area_RH_G_temp_sup.Plan_polar	Haemophilus_sp_HMSC71H05	ROI_area_RH_G_temp_sup.Plan_polar	0.511595	0.155621	424	81	0.00111061	Species	Structural_ROI
ROI_area_RH_G_temp_sup.Plan_polar	Actinomyces_odontolyticus	ROI_area_RH_G_temp_sup.Plan_polar	-0.384558	0.129967	424	72	0.0033623	Species	Structural_ROI
ROI_area_RH_G_temp_sup.Plan_polar	Clostridioides_difficile	ROI_area_RH_G_temp_sup.Plan_polar	-0.42105	0.153048	424	64	0.00623995	Species	Structural_ROI
ROI_area_RH_G_temp_sup.Plan_polar	Blautia_wexlerae	ROI_area_RH_G_temp_sup.Plan_polar	0.527047	0.207654	424	247	0.0117048	Species	Structural_ROI
ROI_area_RH_G_temp_sup.Plan_polar	Holdemania_filiformis	ROI_area_RH_G_temp_sup.Plan_polar	0.338428	0.151058	424	69	0.0259008	Species	Structural_ROI
ROI_area_RH_G_temp_sup.Plan_polar	Enterococcus_faecium	ROI_area_RH_G_temp_sup.Plan_polar	-0.364349	0.171171	424	52	0.0341598	Species	Structural_ROI
ROI_area_RH_G_temp_sup.Plan_polar	Clostridium_sp_CAG_58	ROI_area_RH_G_temp_sup.Plan_polar	0.369004	0.179949	424	60	0.041176	Species	Structural_ROI
ROI_area_RH_G_temp_sup.Plan_polar	Asaccharobacter_celatus	ROI_area_RH_G_temp_sup.Plan_polar	-0.327354	0.169971	424	77	0.0550371	Species	Structural_ROI
ROI_area_RH_G_temp_sup.Plan_polar	Blautia_sp_CAG_52	ROI_area_RH_G_temp_sup.Plan_polar	0.333733	0.175684	424	52	0.0584599	Species	Structural_ROI
ROI_area_RH_G_temp_sup.Plan_polar	Subdoligranulum_sp_APC924_74	ROI_area_RH_G_temp_sup.Plan_polar	0.274806	0.145717	424	51	0.0602698	Species	Structural_ROI
ROI_area_RH_G_temp_sup.Plan_polar	Clostridium_citroniae	ROI_area_RH_G_temp_sup.Plan_polar	-0.362484	0.197492	424	130	0.0674378	Species	Structural_ROI
ROI_area_RH_G_temp_sup.Plan_polar	Parabacteroides_merdae	ROI_area_RH_G_temp_sup.Plan_polar	0.30709	0.188987	424	55	0.105078	Species	Structural_ROI
ROI_area_RH_G_temp_sup.Plan_polar	Erysipelatoclostridium_ramosum	ROI_area_RH_G_temp_sup.Plan_polar	-0.383891	0.24862	424	279	0.12363	Species	Structural_ROI
ROI_area_RH_G_temp_sup.Plan_polar	Flavonifractor_plautii	ROI_area_RH_G_temp_sup.Plan_polar	0.333655	0.217002	424	343	0.125376	Species	Structural_ROI
ROI_area_RH_G_temp_sup.Plan_polar	Clostridium_lavalense	ROI_area_RH_G_temp_sup.Plan_polar	0.265809	0.176024	424	84	0.13213	Species	Structural_ROI
ROI_area_RH_G_temp_sup.Plan_polar	Actinomyces_sp_oral_taxon_181	ROI_area_RH_G_temp_sup.Plan_polar	-0.202658	0.138885	424	59	0.145675	Species	Structural_ROI
ROI_area_RH_G_temp_sup.Plan_polar	Collinsella_aerofaciens	ROI_area_RH_G_temp_sup.Plan_polar	-0.404043	0.281518	424	124	0.152137	Species	Structural_ROI
ROI_area_RH_G_temp_sup.Plan_polar	Streptococcus_mitis	ROI_area_RH_G_temp_sup.Plan_polar	-0.30316	0.216726	424	257	0.162907	Species	Structural_ROI
ROI_area_RH_G_temp_sup.Plan_polar	Streptococcus_sp_A12	ROI_area_RH_G_temp_sup.Plan_polar	-0.211958	0.151819	424	86	0.163883	Species	Structural_ROI
ROI_area_RH_G_temp_sup.Plan_polar	Eubacterium_sp_CAG_38	ROI_area_RH_G_temp_sup.Plan_polar	0.363549	0.260669	424	139	0.164364	Species	Structural_ROI
ROI_area_RH_G_temp_sup.Plan_polar	Lachnospira_pectinoschiza	ROI_area_RH_G_temp_sup.Plan_polar	0.348253	0.259389	424	98	0.180583	Species	Structural_ROI
ROI_area_RH_G_temp_sup.Plan_polar	Lactobacillus_rhamnosus	ROI_area_RH_G_temp_sup.Plan_polar	0.301735	0.225804	424	92	0.182556	Species	Structural_ROI
ROI_area_RH_G_temp_sup.Plan_polar	Roseburia_faecis	ROI_area_RH_G_temp_sup.Plan_polar	0.355533	0.266914	424	157	0.183903	Species	Structural_ROI
ROI_area_RH_G_temp_sup.Plan_polar	Lachnospiraceae_bacterium_OF09_33XD	ROI_area_RH_G_temp_sup.Plan_polar	-0.200839	0.152144	424	71	0.187786	Species	Structural_ROI
ROI_area_RH_G_temp_sup.Plan_polar	Fusicatenibacter_saccharivorans	ROI_area_RH_G_temp_sup.Plan_polar	0.352993	0.273915	424	163	0.198474	Species	Structural_ROI
ROI_area_RH_G_temp_sup.Plan_polar	Eubacterium_rectale	ROI_area_RH_G_temp_sup.Plan_polar	0.349403	0.279507	424	130	0.212334	Species	Structural_ROI
ROI_area_RH_G_temp_sup.Plan_polar	Veillonella_atypica	ROI_area_RH_G_temp_sup.Plan_polar	-0.340907	0.276026	424	199	0.217833	Species	Structural_ROI
ROI_area_RH_G_temp_sup.Plan_polar	Bifidobacterium_pseudocatenulatum	ROI_area_RH_G_temp_sup.Plan_polar	0.389408	0.320632	424	226	0.22543	Species	Structural_ROI
ROI_area_RH_G_temp_sup.Plan_polar	Bacteroides_thetaiotaomicron	ROI_area_RH_G_temp_sup.Plan_polar	0.326639	0.281151	424	117	0.246091	Species	Structural_ROI
ROI_area_RH_G_temp_sup.Plan_polar	Actinomyces_sp_HMSC035G02	ROI_area_RH_G_temp_sup.Plan_polar	-0.183716	0.158436	424	77	0.247182	Species	Structural_ROI
ROI_area_RH_G_temp_sup.Plan_polar	Bacteroides_caccae	ROI_area_RH_G_temp_sup.Plan_polar	-0.300347	0.265482	424	100	0.258671	Species	Structural_ROI
ROI_area_RH_G_temp_sup.Plan_polar	Bifidobacterium_dentium	ROI_area_RH_G_temp_sup.Plan_polar	0.267489	0.239698	424	100	0.265429	Species	Structural_ROI
ROI_area_RH_G_temp_sup.Plan_polar	Streptococcus_salivarius	ROI_area_RH_G_temp_sup.Plan_polar	0.232421	0.210162	424	359	0.269776	Species	Structural_ROI
ROI_area_RH_G_temp_sup.Plan_polar	Faecalibacterium_prausnitzii	ROI_area_RH_G_temp_sup.Plan_polar	0.26438	0.244473	424	287	0.280432	Species	Structural_ROI
ROI_area_RH_G_temp_sup.Plan_polar	Blautia_producta	ROI_area_RH_G_temp_sup.Plan_polar	0.179873	0.173137	424	67	0.299723	Species	Structural_ROI
ROI_area_RH_G_temp_sup.Plan_polar	Intestinimonas_butyriciproducens	ROI_area_RH_G_temp_sup.Plan_polar	0.219416	0.21197	424	124	0.301476	Species	Structural_ROI
ROI_area_RH_G_temp_sup.Plan_polar	Bacteroides_ovatus	ROI_area_RH_G_temp_sup.Plan_polar	-0.291461	0.285035	424	143	0.307235	Species	Structural_ROI
ROI_area_RH_G_temp_sup.Plan_polar	Eubacterium_hallii	ROI_area_RH_G_temp_sup.Plan_polar	0.249518	0.248874	424	126	0.31683	Species	Structural_ROI
ROI_area_RH_G_temp_sup.Plan_polar	Eubacterium_siraeum	ROI_area_RH_G_temp_sup.Plan_polar	0.224371	0.224241	424	74	0.317809	Species	Structural_ROI
ROI_area_RH_G_temp_sup.Plan_polar	Roseburia_hominis	ROI_area_RH_G_temp_sup.Plan_polar	-0.234216	0.234228	424	131	0.318145	Species	Structural_ROI
ROI_area_RH_G_temp_sup.Plan_polar	Ruminococcus_bicirculans	ROI_area_RH_G_temp_sup.Plan_polar	0.196573	0.197359	424	104	0.320305	Species	Structural_ROI
ROI_area_RH_G_temp_sup.Plan_polar	Bifidobacterium_breve	ROI_area_RH_G_temp_sup.Plan_polar	-0.261388	0.268483	424	357	0.331027	Species	Structural_ROI
ROI_area_RH_G_temp_sup.Plan_polar	Clostridium_scindens	ROI_area_RH_G_temp_sup.Plan_polar	0.142902	0.148544	424	87	0.336819	Species	Structural_ROI
ROI_area_RH_G_temp_sup.Plan_polar	Monoglobus_pectinilyticus	ROI_area_RH_G_temp_sup.Plan_polar	0.149554	0.156847	424	56	0.341188	Species	Structural_ROI
ROI_area_RH_G_temp_sup.Plan_polar	Firmicutes_bacterium_AF16_15	ROI_area_RH_G_temp_sup.Plan_polar	0.162932	0.172421	424	63	0.34539	Species	Structural_ROI
ROI_area_RH_G_temp_sup.Plan_polar	Clostridium_spiroforme	ROI_area_RH_G_temp_sup.Plan_polar	0.129575	0.140268	424	49	0.356369	Species	Structural_ROI
ROI_area_RH_G_temp_sup.Plan_polar	Eggerthella_lenta	ROI_area_RH_G_temp_sup.Plan_polar	0.184629	0.201557	424	351	0.360403	Species	Structural_ROI
ROI_area_RH_G_temp_sup.Plan_polar	Firmicutes_bacterium_CAG_41	ROI_area_RH_G_temp_sup.Plan_polar	0.178432	0.199815	424	169	0.372642	Species	Structural_ROI
ROI_area_RH_G_temp_sup.Plan_polar	Alistipes_putredinis	ROI_area_RH_G_temp_sup.Plan_polar	-0.212305	0.239131	424	75	0.37526	Species	Structural_ROI
ROI_area_RH_G_temp_sup.Plan_polar	Gemmiger_formicilis	ROI_area_RH_G_temp_sup.Plan_polar	0.167388	0.192604	424	78	0.38544	Species	Structural_ROI
ROI_area_RH_G_temp_sup.Plan_polar	Sutterella_wadsworthensis	ROI_area_RH_G_temp_sup.Plan_polar	-0.17661	0.203845	424	62	0.386865	Species	Structural_ROI
ROI_area_RH_G_temp_sup.Plan_polar	Eisenbergiella_tayi	ROI_area_RH_G_temp_sup.Plan_polar	-0.124491	0.145707	424	60	0.393633	Species	Structural_ROI
ROI_area_RH_G_temp_sup.Plan_polar	Coprobacillus_cateniformis	ROI_area_RH_G_temp_sup.Plan_polar	-0.129392	0.153813	424	65	0.400979	Species	Structural_ROI
ROI_area_RH_G_temp_sup.Plan_polar	Rothia_mucilaginosa	ROI_area_RH_G_temp_sup.Plan_polar	0.16248	0.202342	424	161	0.42263	Species	Structural_ROI
ROI_area_RH_G_temp_sup.Plan_polar	Anaerotruncus_colihominis	ROI_area_RH_G_temp_sup.Plan_polar	0.161029	0.207107	424	162	0.437555	Species	Structural_ROI
ROI_area_RH_G_temp_sup.Plan_polar	Subdoligranulum_sp	ROI_area_RH_G_temp_sup.Plan_polar	0.189315	0.248412	424	101	0.446564	Species	Structural_ROI
ROI_area_RH_G_temp_sup.Plan_polar	Anaerostipes_hadrus	ROI_area_RH_G_temp_sup.Plan_polar	0.196995	0.259218	424	220	0.447936	Species	Structural_ROI
ROI_area_RH_G_temp_sup.Plan_polar	Dorea_longicatena	ROI_area_RH_G_temp_sup.Plan_polar	0.170398	0.232326	424	94	0.46384	Species	Structural_ROI
ROI_area_RH_G_temp_sup.Plan_polar	Firmicutes_bacterium_CAG_114	ROI_area_RH_G_temp_sup.Plan_polar	-0.142749	0.196446	424	82	0.467926	Species	Structural_ROI
ROI_area_RH_G_temp_sup.Plan_polar	Veillonella_sp_DORA_A_3_16_22	ROI_area_RH_G_temp_sup.Plan_polar	-0.11155	0.154195	424	89	0.469882	Species	Structural_ROI
ROI_area_RH_G_temp_sup.Plan_polar	Blautia_sp_CAG_257	ROI_area_RH_G_temp_sup.Plan_polar	0.139647	0.194707	424	71	0.473785	Species	Structural_ROI
ROI_area_RH_G_temp_sup.Plan_polar	Veillonella_dispar	ROI_area_RH_G_temp_sup.Plan_polar	0.176885	0.252263	424	240	0.483763	Species	Structural_ROI
ROI_area_RH_G_temp_sup.Plan_polar	Actinomyces_graevenitzii	ROI_area_RH_G_temp_sup.Plan_polar	-0.0883151	0.127947	424	51	0.490659	Species	Structural_ROI
ROI_area_RH_G_temp_sup.Plan_polar	Bacteroides_xylanisolvens	ROI_area_RH_G_temp_sup.Plan_polar	0.121972	0.185766	424	54	0.511863	Species	Structural_ROI
ROI_area_RH_G_temp_sup.Plan_polar	Ruminococcaceae_bacterium_KLE1738	ROI_area_RH_G_temp_sup.Plan_polar	-0.133602	0.20579	424	83	0.516627	Species	Structural_ROI
ROI_area_RH_G_temp_sup.Plan_polar	Blautia_obeum	ROI_area_RH_G_temp_sup.Plan_polar	0.147759	0.227597	424	100	0.516713	Species	Structural_ROI
ROI_area_RH_G_temp_sup.Plan_polar	Bacteroides_fragilis	ROI_area_RH_G_temp_sup.Plan_polar	0.216398	0.334468	424	224	0.51807	Species	Structural_ROI
ROI_area_RH_G_temp_sup.Plan_polar	Enterococcus_avium	ROI_area_RH_G_temp_sup.Plan_polar	-0.136902	0.215108	424	96	0.525068	Species	Structural_ROI
ROI_area_RH_G_temp_sup.Plan_polar	Roseburia_intestinalis	ROI_area_RH_G_temp_sup.Plan_polar	0.170013	0.267187	424	152	0.525098	Species	Structural_ROI
ROI_area_RH_G_temp_sup.Plan_polar	Clostridiales_bacterium_KLE1615	ROI_area_RH_G_temp_sup.Plan_polar	0.0960524	0.151946	424	69	0.527744	Species	Structural_ROI
ROI_area_RH_G_temp_sup.Plan_polar	Eisenbergiella_massiliensis	ROI_area_RH_G_temp_sup.Plan_polar	-0.139385	0.229362	424	100	0.54382	Species	Structural_ROI
ROI_area_RH_G_temp_sup.Plan_polar	Eubacterium_ramulus	ROI_area_RH_G_temp_sup.Plan_polar	-0.106362	0.182693	424	58	0.56086	Species	Structural_ROI
ROI_area_RH_G_temp_sup.Plan_polar	Klebsiella_variicola	ROI_area_RH_G_temp_sup.Plan_polar	0.0816821	0.14081	424	43	0.562218	Species	Structural_ROI
ROI_area_RH_G_temp_sup.Plan_polar	Bifidobacterium_animalis	ROI_area_RH_G_temp_sup.Plan_polar	0.117813	0.205635	424	66	0.567117	Species	Structural_ROI
ROI_area_RH_G_temp_sup.Plan_polar	Sellimonas_intestinalis	ROI_area_RH_G_temp_sup.Plan_polar	0.143413	0.250966	424	212	0.568113	Species	Structural_ROI
ROI_area_RH_G_temp_sup.Plan_polar	Bifidobacterium_adolescentis	ROI_area_RH_G_temp_sup.Plan_polar	0.15302	0.276915	424	87	0.580912	Species	Structural_ROI
ROI_area_RH_G_temp_sup.Plan_polar	Actinomyces_sp_ICM47	ROI_area_RH_G_temp_sup.Plan_polar	0.105613	0.192819	424	120	0.584295	Species	Structural_ROI
ROI_area_RH_G_temp_sup.Plan_polar	Ruminococcus_gnavus	ROI_area_RH_G_temp_sup.Plan_polar	-0.111719	0.235693	424	343	0.635878	Species	Structural_ROI
ROI_area_RH_G_temp_sup.Plan_polar	Intestinibacter_bartlettii	ROI_area_RH_G_temp_sup.Plan_polar	0.0927771	0.198238	424	265	0.640177	Species	Structural_ROI
ROI_area_RH_G_temp_sup.Plan_polar	Roseburia_sp_CAG_100	ROI_area_RH_G_temp_sup.Plan_polar	-0.0962255	0.205798	424	69	0.640475	Species	Structural_ROI
ROI_area_RH_G_temp_sup.Plan_polar	Eubacterium_sp_CAG_180	ROI_area_RH_G_temp_sup.Plan_polar	-0.10175	0.224645	424	61	0.650927	Species	Structural_ROI
ROI_area_RH_G_temp_sup.Plan_polar	Clostridium_innocuum	ROI_area_RH_G_temp_sup.Plan_polar	0.0928284	0.209437	424	319	0.65796	Species	Structural_ROI
ROI_area_RH_G_temp_sup.Plan_polar	Akkermansia_muciniphila	ROI_area_RH_G_temp_sup.Plan_polar	-0.103484	0.253747	424	139	0.683717	Species	Structural_ROI
ROI_area_RH_G_temp_sup.Plan_polar	Veillonella_parvula	ROI_area_RH_G_temp_sup.Plan_polar	0.114766	0.287205	424	197	0.689763	Species	Structural_ROI
ROI_area_RH_G_temp_sup.Plan_polar	Megasphaera_micronuciformis	ROI_area_RH_G_temp_sup.Plan_polar	-0.0760674	0.191443	424	66	0.691443	Species	Structural_ROI
ROI_area_RH_G_temp_sup.Plan_polar	Eubacterium_eligens	ROI_area_RH_G_temp_sup.Plan_polar	-0.100311	0.256364	424	165	0.695883	Species	Structural_ROI
ROI_area_RH_G_temp_sup.Plan_polar	Haemophilus_parainfluenzae	ROI_area_RH_G_temp_sup.Plan_polar	0.0882629	0.230415	424	228	0.701964	Species	Structural_ROI
ROI_area_RH_G_temp_sup.Plan_polar	Bacteroides_vulgatus	ROI_area_RH_G_temp_sup.Plan_polar	0.12138	0.317208	424	182	0.702208	Species	Structural_ROI
ROI_area_RH_G_temp_sup.Plan_polar	Ruminococcus_bromii	ROI_area_RH_G_temp_sup.Plan_polar	0.0930214	0.246843	424	145	0.706611	Species	Structural_ROI
ROI_area_RH_G_temp_sup.Plan_polar	Lawsonibacter_asaccharolyticus	ROI_area_RH_G_temp_sup.Plan_polar	0.0550361	0.161744	424	78	0.733899	Species	Structural_ROI
ROI_area_RH_G_temp_sup.Plan_polar	Hungatella_hathewayi	ROI_area_RH_G_temp_sup.Plan_polar	-0.0777941	0.229372	424	240	0.734733	Species	Structural_ROI
ROI_area_RH_G_temp_sup.Plan_polar	Ruthenibacterium_lactatiformans	ROI_area_RH_G_temp_sup.Plan_polar	0.0721599	0.214993	424	184	0.737389	Species	Structural_ROI
ROI_area_RH_G_temp_sup.Plan_polar	Escherichia_coli	ROI_area_RH_G_temp_sup.Plan_polar	-0.0920435	0.279689	424	308	0.742324	Species	Structural_ROI
ROI_area_RH_G_temp_sup.Plan_polar	Klebsiella_oxytoca	ROI_area_RH_G_temp_sup.Plan_polar	0.0515717	0.160091	424	49	0.747565	Species	Structural_ROI
ROI_area_RH_G_temp_sup.Plan_polar	Klebsiella_pneumoniae	ROI_area_RH_G_temp_sup.Plan_polar	0.0559305	0.175478	424	63	0.750286	Species	Structural_ROI
ROI_area_RH_G_temp_sup.Plan_polar	Parabacteroides_distasonis	ROI_area_RH_G_temp_sup.Plan_polar	-0.0810362	0.263851	424	128	0.758923	Species	Structural_ROI
ROI_area_RH_G_temp_sup.Plan_polar	Ruminococcus_lactaris	ROI_area_RH_G_temp_sup.Plan_polar	0.0698965	0.231917	424	85	0.763351	Species	Structural_ROI
ROI_area_RH_G_temp_sup.Plan_polar	Prevotella_copri	ROI_area_RH_G_temp_sup.Plan_polar	0.0579422	0.194787	424	46	0.766284	Species	Structural_ROI
ROI_area_RH_G_temp_sup.Plan_polar	Proteobacteria_bacterium_CAG_139	ROI_area_RH_G_temp_sup.Plan_polar	0.0544571	0.191968	424	58	0.776821	Species	Structural_ROI
ROI_area_RH_G_temp_sup.Plan_polar	Bifidobacterium_longum	ROI_area_RH_G_temp_sup.Plan_polar	-0.0488388	0.174523	424	414	0.779802	Species	Structural_ROI
ROI_area_RH_G_temp_sup.Plan_polar	Roseburia_sp_CAG_10041_57	ROI_area_RH_G_temp_sup.Plan_polar	-0.0423497	0.161577	424	60	0.793451	Species	Structural_ROI
ROI_area_RH_G_temp_sup.Plan_polar	Clostridium_sp_CAG_217	ROI_area_RH_G_temp_sup.Plan_polar	0.0548926	0.212221	424	58	0.796131	Species	Structural_ROI
ROI_area_RH_G_temp_sup.Plan_polar	Lactobacillus_casei_group	ROI_area_RH_G_temp_sup.Plan_polar	-0.0490547	0.190136	424	65	0.796556	Species	Structural_ROI
ROI_area_RH_G_temp_sup.Plan_polar	Streptococcus_parasanguinis	ROI_area_RH_G_temp_sup.Plan_polar	-0.0568504	0.224834	424	273	0.800562	Species	Structural_ROI
ROI_area_RH_G_temp_sup.Plan_polar	Dialister_invisus	ROI_area_RH_G_temp_sup.Plan_polar	-0.0482553	0.191675	424	112	0.80141	Species	Structural_ROI
ROI_area_RH_G_temp_sup.Plan_polar	Tyzzerella_nexilis	ROI_area_RH_G_temp_sup.Plan_polar	-0.0541597	0.234839	424	182	0.817765	Species	Structural_ROI
ROI_area_RH_G_temp_sup.Plan_polar	Bacteroides_dorei	ROI_area_RH_G_temp_sup.Plan_polar	-0.0607326	0.264787	424	115	0.818721	Species	Structural_ROI
ROI_area_RH_G_temp_sup.Plan_polar	Agathobaculum_butyriciproducens	ROI_area_RH_G_temp_sup.Plan_polar	0.0409947	0.202391	424	154	0.839628	Species	Structural_ROI
ROI_area_RH_G_temp_sup.Plan_polar	Veillonella_sp_CAG_933	ROI_area_RH_G_temp_sup.Plan_polar	0.0531212	0.278731	424	123	0.848965	Species	Structural_ROI
ROI_area_RH_G_temp_sup.Plan_polar	Lactococcus_lactis	ROI_area_RH_G_temp_sup.Plan_polar	0.033485	0.18164	424	61	0.853864	Species	Structural_ROI
ROI_area_RH_G_temp_sup.Plan_polar	Streptococcus_thermophilus	ROI_area_RH_G_temp_sup.Plan_polar	-0.0478476	0.266514	424	214	0.857659	Species	Structural_ROI
ROI_area_RH_G_temp_sup.Plan_polar	Clostridium_neonatale	ROI_area_RH_G_temp_sup.Plan_polar	0.0328322	0.185024	424	78	0.859291	Species	Structural_ROI
ROI_area_RH_G_temp_sup.Plan_polar	Enterococcus_faecalis	ROI_area_RH_G_temp_sup.Plan_polar	-0.0345759	0.202126	424	95	0.864302	Species	Structural_ROI
ROI_area_RH_G_temp_sup.Plan_polar	Clostridium_asparagiforme	ROI_area_RH_G_temp_sup.Plan_polar	-0.0241265	0.142849	424	48	0.866	Species	Structural_ROI
ROI_area_RH_G_temp_sup.Plan_polar	Enterococcus_gallinarum	ROI_area_RH_G_temp_sup.Plan_polar	0.0268882	0.164146	424	45	0.869998	Species	Structural_ROI
ROI_area_RH_G_temp_sup.Plan_polar	Clostridium_bolteae	ROI_area_RH_G_temp_sup.Plan_polar	0.0360823	0.222964	424	212	0.871555	Species	Structural_ROI
ROI_area_RH_G_temp_sup.Plan_polar	Gordonibacter_pamelaeae	ROI_area_RH_G_temp_sup.Plan_polar	0.0262458	0.165949	424	98	0.874444	Species	Structural_ROI
ROI_area_RH_G_temp_sup.Plan_polar	Bifidobacterium_kashiwanohense	ROI_area_RH_G_temp_sup.Plan_polar	-0.0352189	0.229104	424	61	0.877914	Species	Structural_ROI
ROI_area_RH_G_temp_sup.Plan_polar	Dorea_formicigenerans	ROI_area_RH_G_temp_sup.Plan_polar	0.0344337	0.233598	424	90	0.882901	Species	Structural_ROI
ROI_area_RH_G_temp_sup.Plan_polar	Clostridium_sp_CAG_75	ROI_area_RH_G_temp_sup.Plan_polar	0.026625	0.181616	424	60	0.883564	Species	Structural_ROI
ROI_area_RH_G_temp_sup.Plan_polar	Alistipes_finegoldii	ROI_area_RH_G_temp_sup.Plan_polar	-0.0363472	0.255787	424	109	0.887084	Species	Structural_ROI
ROI_area_RH_G_temp_sup.Plan_polar	Streptococcus_lutetiensis	ROI_area_RH_G_temp_sup.Plan_polar	0.0290169	0.206813	424	56	0.888514	Species	Structural_ROI
ROI_area_RH_G_temp_sup.Plan_polar	Clostridium_leptum	ROI_area_RH_G_temp_sup.Plan_polar	0.018345	0.135578	424	57	0.892474	Species	Structural_ROI
ROI_area_RH_G_temp_sup.Plan_polar	Clostridium_symbiosum	ROI_area_RH_G_temp_sup.Plan_polar	0.0291013	0.216044	424	223	0.892949	Species	Structural_ROI
ROI_area_RH_G_temp_sup.Plan_polar	Clostridium_clostridioforme	ROI_area_RH_G_temp_sup.Plan_polar	-0.0305706	0.227512	424	110	0.893196	Species	Structural_ROI
ROI_area_RH_G_temp_sup.Plan_polar	Clostridium_aldenense	ROI_area_RH_G_temp_sup.Plan_polar	-0.0253407	0.190321	424	143	0.89418	Species	Structural_ROI
ROI_area_RH_G_temp_sup.Plan_polar	Bacteroides_uniformis	ROI_area_RH_G_temp_sup.Plan_polar	-0.0348026	0.314781	424	158	0.912026	Species	Structural_ROI
ROI_area_RH_G_temp_sup.Plan_polar	Ruminococcus_torques	ROI_area_RH_G_temp_sup.Plan_polar	0.0291177	0.265016	424	112	0.912579	Species	Structural_ROI
ROI_area_RH_G_temp_sup.Plan_polar	Roseburia_inulinivorans	ROI_area_RH_G_temp_sup.Plan_polar	-0.0227951	0.239419	424	155	0.924225	Species	Structural_ROI
ROI_area_RH_G_temp_sup.Plan_polar	Parasutterella_excrementihominis	ROI_area_RH_G_temp_sup.Plan_polar	0.0221785	0.233247	424	121	0.924302	Species	Structural_ROI
ROI_area_RH_G_temp_sup.Plan_polar	Veillonella_infantium	ROI_area_RH_G_temp_sup.Plan_polar	-0.0077632	0.129616	424	54	0.952286	Species	Structural_ROI
ROI_area_RH_G_temp_sup.Plan_polar	Bifidobacterium_bifidum	ROI_area_RH_G_temp_sup.Plan_polar	0.0125096	0.348136	424	290	0.971358	Species	Structural_ROI
ROI_area_RH_G_temp_sup.Plan_polar	Bilophila_wadsworthia	ROI_area_RH_G_temp_sup.Plan_polar	-0.00483344	0.199494	424	115	0.980684	Species	Structural_ROI
ROI_area_RH_G_temp_sup.Plan_polar	Clostridium_sp_AM22_11AC	ROI_area_RH_G_temp_sup.Plan_polar	-0.00309895	0.198613	424	72	0.98756	Species	Structural_ROI
ROI_area_RH_G_temp_sup.Plan_polar	Anaerostipes_caccae	ROI_area_RH_G_temp_sup.Plan_polar	-0.00159293	0.254553	424	167	0.995011	Species	Structural_ROI
ROI_area_RH_G_temp_sup.Plan_tempo	Actinomyces_sp_HMSC035G02	ROI_area_RH_G_temp_sup.Plan_tempo	-0.439051	0.157093	424	77	0.00561671	Species	Structural_ROI
ROI_area_RH_G_temp_sup.Plan_tempo	Asaccharobacter_celatus	ROI_area_RH_G_temp_sup.Plan_tempo	-0.465446	0.175473	424	77	0.00849166	Species	Structural_ROI
ROI_area_RH_G_temp_sup.Plan_tempo	Lachnospira_pectinoschiza	ROI_area_RH_G_temp_sup.Plan_tempo	0.691213	0.260458	424	98	0.00857441	Species	Structural_ROI
ROI_area_RH_G_temp_sup.Plan_tempo	Actinomyces_odontolyticus	ROI_area_RH_G_temp_sup.Plan_tempo	-0.33843	0.131222	424	72	0.0105286	Species	Structural_ROI
ROI_area_RH_G_temp_sup.Plan_tempo	Clostridium_citroniae	ROI_area_RH_G_temp_sup.Plan_tempo	-0.491434	0.203354	424	130	0.0163794	Species	Structural_ROI
ROI_area_RH_G_temp_sup.Plan_tempo	Ruminococcus_bicirculans	ROI_area_RH_G_temp_sup.Plan_tempo	-0.470915	0.194957	424	104	0.0167537	Species	Structural_ROI
ROI_area_RH_G_temp_sup.Plan_tempo	Bifidobacterium_breve	ROI_area_RH_G_temp_sup.Plan_tempo	-0.651713	0.27851	424	357	0.0200481	Species	Structural_ROI
ROI_area_RH_G_temp_sup.Plan_tempo	Blautia_wexlerae	ROI_area_RH_G_temp_sup.Plan_tempo	0.461256	0.21273	424	247	0.0311747	Species	Structural_ROI
ROI_area_RH_G_temp_sup.Plan_tempo	Bifidobacterium_bifidum	ROI_area_RH_G_temp_sup.Plan_tempo	-0.697917	0.36119	424	290	0.0543766	Species	Structural_ROI
ROI_area_RH_G_temp_sup.Plan_tempo	Subdoligranulum_sp_APC924_74	ROI_area_RH_G_temp_sup.Plan_tempo	0.281656	0.150354	424	51	0.0621598	Species	Structural_ROI
ROI_area_RH_G_temp_sup.Plan_tempo	Lactobacillus_casei_group	ROI_area_RH_G_temp_sup.Plan_tempo	-0.343671	0.188123	424	65	0.0685514	Species	Structural_ROI
ROI_area_RH_G_temp_sup.Plan_tempo	Bifidobacterium_kashiwanohense	ROI_area_RH_G_temp_sup.Plan_tempo	-0.437453	0.24386	424	61	0.0737957	Species	Structural_ROI
ROI_area_RH_G_temp_sup.Plan_tempo	Bacteroides_vulgatus	ROI_area_RH_G_temp_sup.Plan_tempo	0.607206	0.338696	424	182	0.0739712	Species	Structural_ROI
ROI_area_RH_G_temp_sup.Plan_tempo	Bacteroides_dorei	ROI_area_RH_G_temp_sup.Plan_tempo	0.525108	0.295822	424	115	0.0767318	Species	Structural_ROI
ROI_area_RH_G_temp_sup.Plan_tempo	Intestinibacter_bartlettii	ROI_area_RH_G_temp_sup.Plan_tempo	-0.349545	0.199689	424	265	0.0815189	Species	Structural_ROI
ROI_area_RH_G_temp_sup.Plan_tempo	Erysipelatoclostridium_ramosum	ROI_area_RH_G_temp_sup.Plan_tempo	-0.443474	0.255315	424	279	0.0836829	Species	Structural_ROI
ROI_area_RH_G_temp_sup.Plan_tempo	Bifidobacterium_animalis	ROI_area_RH_G_temp_sup.Plan_tempo	0.345383	0.209622	424	66	0.100591	Species	Structural_ROI
ROI_area_RH_G_temp_sup.Plan_tempo	Eubacterium_eligens	ROI_area_RH_G_temp_sup.Plan_tempo	0.399135	0.2598	424	165	0.125868	Species	Structural_ROI
ROI_area_RH_G_temp_sup.Plan_tempo	Anaerostipes_hadrus	ROI_area_RH_G_temp_sup.Plan_tempo	0.399326	0.261533	424	220	0.128252	Species	Structural_ROI
ROI_area_RH_G_temp_sup.Plan_tempo	Proteobacteria_bacterium_CAG_139	ROI_area_RH_G_temp_sup.Plan_tempo	0.313948	0.206953	424	58	0.130227	Species	Structural_ROI
ROI_area_RH_G_temp_sup.Plan_tempo	Clostridium_asparagiforme	ROI_area_RH_G_temp_sup.Plan_tempo	-0.21769	0.14511	424	48	0.134902	Species	Structural_ROI
ROI_area_RH_G_temp_sup.Plan_tempo	Ruthenibacterium_lactatiformans	ROI_area_RH_G_temp_sup.Plan_tempo	0.313864	0.216893	424	184	0.149197	Species	Structural_ROI
ROI_area_RH_G_temp_sup.Plan_tempo	Clostridium_bolteae	ROI_area_RH_G_temp_sup.Plan_tempo	-0.326757	0.22683	424	212	0.151042	Species	Structural_ROI
ROI_area_RH_G_temp_sup.Plan_tempo	Coprobacillus_cateniformis	ROI_area_RH_G_temp_sup.Plan_tempo	-0.217205	0.153679	424	65	0.158988	Species	Structural_ROI
ROI_area_RH_G_temp_sup.Plan_tempo	Clostridium_neonatale	ROI_area_RH_G_temp_sup.Plan_tempo	-0.253931	0.183957	424	78	0.168882	Species	Structural_ROI
ROI_area_RH_G_temp_sup.Plan_tempo	Holdemania_filiformis	ROI_area_RH_G_temp_sup.Plan_tempo	0.212671	0.155827	424	69	0.173819	Species	Structural_ROI
ROI_area_RH_G_temp_sup.Plan_tempo	Rothia_mucilaginosa	ROI_area_RH_G_temp_sup.Plan_tempo	-0.278985	0.206819	424	161	0.178606	Species	Structural_ROI
ROI_area_RH_G_temp_sup.Plan_tempo	Veillonella_atypica	ROI_area_RH_G_temp_sup.Plan_tempo	-0.378263	0.281423	424	199	0.180204	Species	Structural_ROI
ROI_area_RH_G_temp_sup.Plan_tempo	Intestinimonas_butyriciproducens	ROI_area_RH_G_temp_sup.Plan_tempo	0.280843	0.21477	424	124	0.19227	Species	Structural_ROI
ROI_area_RH_G_temp_sup.Plan_tempo	Clostridium_sp_CAG_58	ROI_area_RH_G_temp_sup.Plan_tempo	0.239042	0.185658	424	60	0.199099	Species	Structural_ROI
ROI_area_RH_G_temp_sup.Plan_tempo	Bifidobacterium_longum	ROI_area_RH_G_temp_sup.Plan_tempo	-0.222796	0.178071	424	414	0.212148	Species	Structural_ROI
ROI_area_RH_G_temp_sup.Plan_tempo	Gemmiger_formicilis	ROI_area_RH_G_temp_sup.Plan_tempo	0.252741	0.202156	424	78	0.212264	Species	Structural_ROI
ROI_area_RH_G_temp_sup.Plan_tempo	Lachnospiraceae_bacterium_OF09_33XD	ROI_area_RH_G_temp_sup.Plan_tempo	-0.19675	0.157455	424	71	0.212568	Species	Structural_ROI
ROI_area_RH_G_temp_sup.Plan_tempo	Actinomyces_sp_ICM47	ROI_area_RH_G_temp_sup.Plan_tempo	0.24467	0.197919	424	120	0.217547	Species	Structural_ROI
ROI_area_RH_G_temp_sup.Plan_tempo	Streptococcus_thermophilus	ROI_area_RH_G_temp_sup.Plan_tempo	-0.326949	0.267928	424	214	0.22372	Species	Structural_ROI
ROI_area_RH_G_temp_sup.Plan_tempo	Eubacterium_sp_CAG_38	ROI_area_RH_G_temp_sup.Plan_tempo	0.319375	0.262057	424	139	0.224396	Species	Structural_ROI
ROI_area_RH_G_temp_sup.Plan_tempo	Streptococcus_lutetiensis	ROI_area_RH_G_temp_sup.Plan_tempo	-0.245648	0.209351	424	56	0.241746	Species	Structural_ROI
ROI_area_RH_G_temp_sup.Plan_tempo	Flavonifractor_plautii	ROI_area_RH_G_temp_sup.Plan_tempo	0.256994	0.220425	424	343	0.244975	Species	Structural_ROI
ROI_area_RH_G_temp_sup.Plan_tempo	Clostridium_leptum	ROI_area_RH_G_temp_sup.Plan_tempo	-0.156664	0.135554	424	57	0.249123	Species	Structural_ROI
ROI_area_RH_G_temp_sup.Plan_tempo	Eisenbergiella_tayi	ROI_area_RH_G_temp_sup.Plan_tempo	-0.171624	0.148618	424	60	0.249404	Species	Structural_ROI
ROI_area_RH_G_temp_sup.Plan_tempo	Bacteroides_thetaiotaomicron	ROI_area_RH_G_temp_sup.Plan_tempo	0.347873	0.305542	424	117	0.25572	Species	Structural_ROI
ROI_area_RH_G_temp_sup.Plan_tempo	Klebsiella_pneumoniae	ROI_area_RH_G_temp_sup.Plan_tempo	-0.190124	0.17326	424	63	0.274479	Species	Structural_ROI
ROI_area_RH_G_temp_sup.Plan_tempo	Veillonella_dispar	ROI_area_RH_G_temp_sup.Plan_tempo	-0.279674	0.25654	424	240	0.276763	Species	Structural_ROI
ROI_area_RH_G_temp_sup.Plan_tempo	Megasphaera_micronuciformis	ROI_area_RH_G_temp_sup.Plan_tempo	0.208807	0.192469	424	66	0.279175	Species	Structural_ROI
ROI_area_RH_G_temp_sup.Plan_tempo	Eubacterium_hallii	ROI_area_RH_G_temp_sup.Plan_tempo	0.281599	0.26021	424	126	0.280153	Species	Structural_ROI
ROI_area_RH_G_temp_sup.Plan_tempo	Clostridium_spiroforme	ROI_area_RH_G_temp_sup.Plan_tempo	0.153934	0.143714	424	49	0.285173	Species	Structural_ROI
ROI_area_RH_G_temp_sup.Plan_tempo	Lawsonibacter_asaccharolyticus	ROI_area_RH_G_temp_sup.Plan_tempo	0.172694	0.164946	424	78	0.296162	Species	Structural_ROI
ROI_area_RH_G_temp_sup.Plan_tempo	Bilophila_wadsworthia	ROI_area_RH_G_temp_sup.Plan_tempo	-0.204715	0.212274	424	115	0.335612	Species	Structural_ROI
ROI_area_RH_G_temp_sup.Plan_tempo	Dorea_longicatena	ROI_area_RH_G_temp_sup.Plan_tempo	-0.231637	0.241161	424	94	0.337688	Species	Structural_ROI
ROI_area_RH_G_temp_sup.Plan_tempo	Enterococcus_faecium	ROI_area_RH_G_temp_sup.Plan_tempo	-0.163769	0.173265	424	52	0.345519	Species	Structural_ROI
ROI_area_RH_G_temp_sup.Plan_tempo	Clostridium_symbiosum	ROI_area_RH_G_temp_sup.Plan_tempo	0.198666	0.216296	424	223	0.359367	Species	Structural_ROI
ROI_area_RH_G_temp_sup.Plan_tempo	Clostridium_scindens	ROI_area_RH_G_temp_sup.Plan_tempo	0.134926	0.152999	424	87	0.378701	Species	Structural_ROI
ROI_area_RH_G_temp_sup.Plan_tempo	Parabacteroides_distasonis	ROI_area_RH_G_temp_sup.Plan_tempo	0.252879	0.287748	424	128	0.380123	Species	Structural_ROI
ROI_area_RH_G_temp_sup.Plan_tempo	Lactococcus_lactis	ROI_area_RH_G_temp_sup.Plan_tempo	0.156854	0.186725	424	61	0.401672	Species	Structural_ROI
ROI_area_RH_G_temp_sup.Plan_tempo	Veillonella_infantium	ROI_area_RH_G_temp_sup.Plan_tempo	-0.109257	0.130033	424	54	0.401743	Species	Structural_ROI
ROI_area_RH_G_temp_sup.Plan_tempo	Bifidobacterium_dentium	ROI_area_RH_G_temp_sup.Plan_tempo	0.200088	0.24409	424	100	0.413228	Species	Structural_ROI
ROI_area_RH_G_temp_sup.Plan_tempo	Escherichia_coli	ROI_area_RH_G_temp_sup.Plan_tempo	0.23342	0.287712	424	308	0.417998	Species	Structural_ROI
ROI_area_RH_G_temp_sup.Plan_tempo	Monoglobus_pectinilyticus	ROI_area_RH_G_temp_sup.Plan_tempo	0.126724	0.158943	424	56	0.426157	Species	Structural_ROI
ROI_area_RH_G_temp_sup.Plan_tempo	Eggerthella_lenta	ROI_area_RH_G_temp_sup.Plan_tempo	0.159538	0.20803	424	351	0.443871	Species	Structural_ROI
ROI_area_RH_G_temp_sup.Plan_tempo	Parasutterella_excrementihominis	ROI_area_RH_G_temp_sup.Plan_tempo	-0.185196	0.247251	424	121	0.454439	Species	Structural_ROI
ROI_area_RH_G_temp_sup.Plan_tempo	Klebsiella_variicola	ROI_area_RH_G_temp_sup.Plan_tempo	-0.103743	0.139909	424	43	0.458871	Species	Structural_ROI
ROI_area_RH_G_temp_sup.Plan_tempo	Clostridioides_difficile	ROI_area_RH_G_temp_sup.Plan_tempo	-0.110493	0.153594	424	64	0.472374	Species	Structural_ROI
ROI_area_RH_G_temp_sup.Plan_tempo	Clostridium_sp_AM22_11AC	ROI_area_RH_G_temp_sup.Plan_tempo	-0.150218	0.210619	424	72	0.476283	Species	Structural_ROI
ROI_area_RH_G_temp_sup.Plan_tempo	Clostridium_clostridioforme	ROI_area_RH_G_temp_sup.Plan_tempo	-0.162179	0.237191	424	110	0.494735	Species	Structural_ROI
ROI_area_RH_G_temp_sup.Plan_tempo	Eubacterium_ramulus	ROI_area_RH_G_temp_sup.Plan_tempo	0.128875	0.188634	424	58	0.495082	Species	Structural_ROI
ROI_area_RH_G_temp_sup.Plan_tempo	Bifidobacterium_adolescentis	ROI_area_RH_G_temp_sup.Plan_tempo	0.199545	0.292225	424	87	0.49526	Species	Structural_ROI
ROI_area_RH_G_temp_sup.Plan_tempo	Clostridium_sp_CAG_75	ROI_area_RH_G_temp_sup.Plan_tempo	0.124198	0.183493	424	60	0.499267	Species	Structural_ROI
ROI_area_RH_G_temp_sup.Plan_tempo	Eubacterium_rectale	ROI_area_RH_G_temp_sup.Plan_tempo	0.192347	0.286473	424	130	0.50264	Species	Structural_ROI
ROI_area_RH_G_temp_sup.Plan_tempo	Lactobacillus_rhamnosus	ROI_area_RH_G_temp_sup.Plan_tempo	0.152682	0.229227	424	92	0.506029	Species	Structural_ROI
ROI_area_RH_G_temp_sup.Plan_tempo	Enterococcus_gallinarum	ROI_area_RH_G_temp_sup.Plan_tempo	-0.110125	0.165992	424	45	0.507681	Species	Structural_ROI
ROI_area_RH_G_temp_sup.Plan_tempo	Akkermansia_muciniphila	ROI_area_RH_G_temp_sup.Plan_tempo	-0.166408	0.257498	424	139	0.51876	Species	Structural_ROI
ROI_area_RH_G_temp_sup.Plan_tempo	Haemophilus_sp_HMSC71H05	ROI_area_RH_G_temp_sup.Plan_tempo	0.100573	0.156886	424	81	0.521895	Species	Structural_ROI
ROI_area_RH_G_temp_sup.Plan_tempo	Blautia_sp_CAG_52	ROI_area_RH_G_temp_sup.Plan_tempo	0.116213	0.182565	424	52	0.525013	Species	Structural_ROI
ROI_area_RH_G_temp_sup.Plan_tempo	Prevotella_copri	ROI_area_RH_G_temp_sup.Plan_tempo	0.128072	0.211936	424	46	0.546058	Species	Structural_ROI
ROI_area_RH_G_temp_sup.Plan_tempo	Anaerotruncus_colihominis	ROI_area_RH_G_temp_sup.Plan_tempo	0.122179	0.209591	424	162	0.560558	Species	Structural_ROI
ROI_area_RH_G_temp_sup.Plan_tempo	Alistipes_finegoldii	ROI_area_RH_G_temp_sup.Plan_tempo	0.152487	0.271314	424	109	0.574516	Species	Structural_ROI
ROI_area_RH_G_temp_sup.Plan_tempo	Clostridiales_bacterium_KLE1615	ROI_area_RH_G_temp_sup.Plan_tempo	0.0857955	0.157761	424	69	0.586997	Species	Structural_ROI
ROI_area_RH_G_temp_sup.Plan_tempo	Firmicutes_bacterium_AF16_15	ROI_area_RH_G_temp_sup.Plan_tempo	-0.0984485	0.181212	424	63	0.587391	Species	Structural_ROI
ROI_area_RH_G_temp_sup.Plan_tempo	Roseburia_faecis	ROI_area_RH_G_temp_sup.Plan_tempo	0.146912	0.274762	424	157	0.593364	Species	Structural_ROI
ROI_area_RH_G_temp_sup.Plan_tempo	Faecalibacterium_prausnitzii	ROI_area_RH_G_temp_sup.Plan_tempo	0.130264	0.248666	424	287	0.600872	Species	Structural_ROI
ROI_area_RH_G_temp_sup.Plan_tempo	Actinomyces_sp_oral_taxon_181	ROI_area_RH_G_temp_sup.Plan_tempo	-0.0730597	0.14081	424	59	0.604364	Species	Structural_ROI
ROI_area_RH_G_temp_sup.Plan_tempo	Veillonella_sp_DORA_A_3_16_22	ROI_area_RH_G_temp_sup.Plan_tempo	-0.0785633	0.153309	424	89	0.608651	Species	Structural_ROI
ROI_area_RH_G_temp_sup.Plan_tempo	Ruminococcus_lactaris	ROI_area_RH_G_temp_sup.Plan_tempo	-0.116689	0.237253	424	85	0.623328	Species	Structural_ROI
ROI_area_RH_G_temp_sup.Plan_tempo	Sutterella_wadsworthensis	ROI_area_RH_G_temp_sup.Plan_tempo	0.10915	0.227713	424	62	0.631995	Species	Structural_ROI
ROI_area_RH_G_temp_sup.Plan_tempo	Gordonibacter_pamelaeae	ROI_area_RH_G_temp_sup.Plan_tempo	-0.0819316	0.170953	424	98	0.63219	Species	Structural_ROI
ROI_area_RH_G_temp_sup.Plan_tempo	Veillonella_sp_CAG_933	ROI_area_RH_G_temp_sup.Plan_tempo	-0.14059	0.295552	424	123	0.63464	Species	Structural_ROI
ROI_area_RH_G_temp_sup.Plan_tempo	Roseburia_hominis	ROI_area_RH_G_temp_sup.Plan_tempo	-0.115212	0.243037	424	131	0.635883	Species	Structural_ROI
ROI_area_RH_G_temp_sup.Plan_tempo	Bifidobacterium_pseudocatenulatum	ROI_area_RH_G_temp_sup.Plan_tempo	0.158767	0.336081	424	226	0.637003	Species	Structural_ROI
ROI_area_RH_G_temp_sup.Plan_tempo	Actinomyces_graevenitzii	ROI_area_RH_G_temp_sup.Plan_tempo	-0.0601089	0.127508	424	51	0.637826	Species	Structural_ROI
ROI_area_RH_G_temp_sup.Plan_tempo	Bacteroides_caccae	ROI_area_RH_G_temp_sup.Plan_tempo	0.131724	0.289199	424	100	0.649063	Species	Structural_ROI
ROI_area_RH_G_temp_sup.Plan_tempo	Streptococcus_parasanguinis	ROI_area_RH_G_temp_sup.Plan_tempo	-0.0992322	0.22915	424	273	0.665377	Species	Structural_ROI
ROI_area_RH_G_temp_sup.Plan_tempo	Bacteroides_ovatus	ROI_area_RH_G_temp_sup.Plan_tempo	-0.128293	0.304112	424	143	0.673423	Species	Structural_ROI
ROI_area_RH_G_temp_sup.Plan_tempo	Clostridium_aldenense	ROI_area_RH_G_temp_sup.Plan_tempo	0.0796833	0.192424	424	143	0.679225	Species	Structural_ROI
ROI_area_RH_G_temp_sup.Plan_tempo	Ruminococcus_torques	ROI_area_RH_G_temp_sup.Plan_tempo	0.10747	0.277197	424	112	0.698536	Species	Structural_ROI
ROI_area_RH_G_temp_sup.Plan_tempo	Enterococcus_faecalis	ROI_area_RH_G_temp_sup.Plan_tempo	0.0790632	0.204801	424	95	0.699821	Species	Structural_ROI
ROI_area_RH_G_temp_sup.Plan_tempo	Hungatella_hathewayi	ROI_area_RH_G_temp_sup.Plan_tempo	-0.0905859	0.23547	424	240	0.700796	Species	Structural_ROI
ROI_area_RH_G_temp_sup.Plan_tempo	Fusicatenibacter_saccharivorans	ROI_area_RH_G_temp_sup.Plan_tempo	0.104066	0.285236	424	163	0.715527	Species	Structural_ROI
ROI_area_RH_G_temp_sup.Plan_tempo	Parabacteroides_merdae	ROI_area_RH_G_temp_sup.Plan_tempo	-0.0741509	0.21186	424	55	0.726546	Species	Structural_ROI
ROI_area_RH_G_temp_sup.Plan_tempo	Roseburia_intestinalis	ROI_area_RH_G_temp_sup.Plan_tempo	0.0921003	0.271995	424	152	0.73521	Species	Structural_ROI
ROI_area_RH_G_temp_sup.Plan_tempo	Tyzzerella_nexilis	ROI_area_RH_G_temp_sup.Plan_tempo	-0.0807247	0.241375	424	182	0.738332	Species	Structural_ROI
ROI_area_RH_G_temp_sup.Plan_tempo	Eisenbergiella_massiliensis	ROI_area_RH_G_temp_sup.Plan_tempo	-0.0751363	0.238539	424	100	0.753021	Species	Structural_ROI
ROI_area_RH_G_temp_sup.Plan_tempo	Streptococcus_salivarius	ROI_area_RH_G_temp_sup.Plan_tempo	0.0667653	0.214041	424	359	0.755398	Species	Structural_ROI
ROI_area_RH_G_temp_sup.Plan_tempo	Clostridium_sp_CAG_217	ROI_area_RH_G_temp_sup.Plan_tempo	0.0617515	0.213294	424	58	0.772526	Species	Structural_ROI
ROI_area_RH_G_temp_sup.Plan_tempo	Clostridium_lavalense	ROI_area_RH_G_temp_sup.Plan_tempo	0.0500656	0.180726	424	84	0.782	Species	Structural_ROI
ROI_area_RH_G_temp_sup.Plan_tempo	Blautia_obeum	ROI_area_RH_G_temp_sup.Plan_tempo	-0.0541391	0.234958	424	100	0.817963	Species	Structural_ROI
ROI_area_RH_G_temp_sup.Plan_tempo	Roseburia_sp_CAG_100	ROI_area_RH_G_temp_sup.Plan_tempo	-0.0470918	0.209361	424	69	0.822249	Species	Structural_ROI
ROI_area_RH_G_temp_sup.Plan_tempo	Eubacterium_siraeum	ROI_area_RH_G_temp_sup.Plan_tempo	0.0510932	0.23248	424	74	0.826216	Species	Structural_ROI
ROI_area_RH_G_temp_sup.Plan_tempo	Roseburia_sp_CAG_10041_57	ROI_area_RH_G_temp_sup.Plan_tempo	-0.0356359	0.163883	424	60	0.828074	Species	Structural_ROI
ROI_area_RH_G_temp_sup.Plan_tempo	Collinsella_aerofaciens	ROI_area_RH_G_temp_sup.Plan_tempo	-0.0601416	0.298117	424	124	0.840261	Species	Structural_ROI
ROI_area_RH_G_temp_sup.Plan_tempo	Roseburia_inulinivorans	ROI_area_RH_G_temp_sup.Plan_tempo	0.0475595	0.241322	424	155	0.843969	Species	Structural_ROI
ROI_area_RH_G_temp_sup.Plan_tempo	Blautia_producta	ROI_area_RH_G_temp_sup.Plan_tempo	0.0333093	0.177645	424	67	0.851428	Species	Structural_ROI
ROI_area_RH_G_temp_sup.Plan_tempo	Veillonella_parvula	ROI_area_RH_G_temp_sup.Plan_tempo	-0.0534309	0.29318	424	197	0.855554	Species	Structural_ROI
ROI_area_RH_G_temp_sup.Plan_tempo	Clostridium_innocuum	ROI_area_RH_G_temp_sup.Plan_tempo	0.0380668	0.211906	424	319	0.857601	Species	Structural_ROI
ROI_area_RH_G_temp_sup.Plan_tempo	Dialister_invisus	ROI_area_RH_G_temp_sup.Plan_tempo	0.033814	0.197297	424	112	0.864069	Species	Structural_ROI
ROI_area_RH_G_temp_sup.Plan_tempo	Haemophilus_parainfluenzae	ROI_area_RH_G_temp_sup.Plan_tempo	-0.0297499	0.235032	424	228	0.899383	Species	Structural_ROI
ROI_area_RH_G_temp_sup.Plan_tempo	Agathobaculum_butyriciproducens	ROI_area_RH_G_temp_sup.Plan_tempo	-0.0260449	0.208008	424	154	0.900463	Species	Structural_ROI
ROI_area_RH_G_temp_sup.Plan_tempo	Bacteroides_uniformis	ROI_area_RH_G_temp_sup.Plan_tempo	-0.0416692	0.340092	424	158	0.902561	Species	Structural_ROI
ROI_area_RH_G_temp_sup.Plan_tempo	Bacteroides_fragilis	ROI_area_RH_G_temp_sup.Plan_tempo	0.0421872	0.355645	424	224	0.905655	Species	Structural_ROI
ROI_area_RH_G_temp_sup.Plan_tempo	Blautia_sp_CAG_257	ROI_area_RH_G_temp_sup.Plan_tempo	0.0237934	0.201678	424	71	0.906178	Species	Structural_ROI
ROI_area_RH_G_temp_sup.Plan_tempo	Streptococcus_mitis	ROI_area_RH_G_temp_sup.Plan_tempo	-0.0258127	0.223907	424	257	0.908312	Species	Structural_ROI
ROI_area_RH_G_temp_sup.Plan_tempo	Firmicutes_bacterium_CAG_41	ROI_area_RH_G_temp_sup.Plan_tempo	0.0215932	0.203987	424	169	0.91579	Species	Structural_ROI
ROI_area_RH_G_temp_sup.Plan_tempo	Bacteroides_xylanisolvens	ROI_area_RH_G_temp_sup.Plan_tempo	-0.0211603	0.20397	424	54	0.917435	Species	Structural_ROI
ROI_area_RH_G_temp_sup.Plan_tempo	Enterococcus_avium	ROI_area_RH_G_temp_sup.Plan_tempo	0.0220395	0.216994	424	96	0.919197	Species	Structural_ROI
ROI_area_RH_G_temp_sup.Plan_tempo	Ruminococcus_bromii	ROI_area_RH_G_temp_sup.Plan_tempo	-0.024232	0.247479	424	145	0.922096	Species	Structural_ROI
ROI_area_RH_G_temp_sup.Plan_tempo	Alistipes_putredinis	ROI_area_RH_G_temp_sup.Plan_tempo	-0.0224901	0.253438	424	75	0.929348	Species	Structural_ROI
ROI_area_RH_G_temp_sup.Plan_tempo	Ruminococcaceae_bacterium_KLE1738	ROI_area_RH_G_temp_sup.Plan_tempo	-0.0184931	0.219181	424	83	0.932815	Species	Structural_ROI
ROI_area_RH_G_temp_sup.Plan_tempo	Subdoligranulum_sp	ROI_area_RH_G_temp_sup.Plan_tempo	0.0195511	0.259466	424	101	0.939992	Species	Structural_ROI
ROI_area_RH_G_temp_sup.Plan_tempo	Streptococcus_sp_A12	ROI_area_RH_G_temp_sup.Plan_tempo	-0.011263	0.15275	424	86	0.941292	Species	Structural_ROI
ROI_area_RH_G_temp_sup.Plan_tempo	Dorea_formicigenerans	ROI_area_RH_G_temp_sup.Plan_tempo	0.0171173	0.245636	424	90	0.944493	Species	Structural_ROI
ROI_area_RH_G_temp_sup.Plan_tempo	Klebsiella_oxytoca	ROI_area_RH_G_temp_sup.Plan_tempo	-0.0109602	0.164998	424	49	0.947089	Species	Structural_ROI
ROI_area_RH_G_temp_sup.Plan_tempo	Ruminococcus_gnavus	ROI_area_RH_G_temp_sup.Plan_tempo	-0.0153313	0.239421	424	343	0.948999	Species	Structural_ROI
ROI_area_RH_G_temp_sup.Plan_tempo	Anaerostipes_caccae	ROI_area_RH_G_temp_sup.Plan_tempo	-0.0143906	0.264697	424	167	0.956684	Species	Structural_ROI
ROI_area_RH_G_temp_sup.Plan_tempo	Eubacterium_sp_CAG_180	ROI_area_RH_G_temp_sup.Plan_tempo	-0.00949337	0.231194	424	61	0.96728	Species	Structural_ROI
ROI_area_RH_G_temp_sup.Plan_tempo	Firmicutes_bacterium_CAG_114	ROI_area_RH_G_temp_sup.Plan_tempo	-0.00787981	0.209023	424	82	0.969953	Species	Structural_ROI
ROI_area_RH_G_temp_sup.Plan_tempo	Sellimonas_intestinalis	ROI_area_RH_G_temp_sup.Plan_tempo	-0.00566888	0.26044	424	212	0.982651	Species	Structural_ROI
ROI_area_RH_G_temporal_inf	Clostridium_sp_CAG_217	ROI_area_RH_G_temporal_inf	0.613623	0.239915	424	58	0.0115377	Species	Structural_ROI
ROI_area_RH_G_temporal_inf	Clostridium_innocuum	ROI_area_RH_G_temporal_inf	-0.559504	0.236998	424	319	0.0193114	Species	Structural_ROI
ROI_area_RH_G_temporal_inf	Bacteroides_xylanisolvens	ROI_area_RH_G_temporal_inf	-0.530948	0.23604	424	54	0.0251173	Species	Structural_ROI
ROI_area_RH_G_temporal_inf	Clostridium_aldenense	ROI_area_RH_G_temporal_inf	-0.484103	0.219677	424	143	0.028799	Species	Structural_ROI
ROI_area_RH_G_temporal_inf	Bifidobacterium_bifidum	ROI_area_RH_G_temporal_inf	0.893113	0.418862	424	290	0.0339651	Species	Structural_ROI
ROI_area_RH_G_temporal_inf	Blautia_obeum	ROI_area_RH_G_temporal_inf	0.545239	0.272879	424	100	0.046946	Species	Structural_ROI
ROI_area_RH_G_temporal_inf	Eubacterium_ramulus	ROI_area_RH_G_temporal_inf	0.404232	0.218417	424	58	0.0654375	Species	Structural_ROI
ROI_area_RH_G_temporal_inf	Clostridium_clostridioforme	ROI_area_RH_G_temporal_inf	0.48181	0.274166	424	110	0.0801013	Species	Structural_ROI
ROI_area_RH_G_temporal_inf	Haemophilus_parainfluenzae	ROI_area_RH_G_temporal_inf	-0.440004	0.268458	424	228	0.10276	Species	Structural_ROI
ROI_area_RH_G_temporal_inf	Enterococcus_avium	ROI_area_RH_G_temporal_inf	-0.402438	0.245582	424	96	0.103085	Species	Structural_ROI
ROI_area_RH_G_temporal_inf	Alistipes_putredinis	ROI_area_RH_G_temporal_inf	0.471402	0.295013	424	75	0.111145	Species	Structural_ROI
ROI_area_RH_G_temporal_inf	Blautia_wexlerae	ROI_area_RH_G_temporal_inf	-0.393616	0.246881	424	247	0.112413	Species	Structural_ROI
ROI_area_RH_G_temporal_inf	Bifidobacterium_breve	ROI_area_RH_G_temporal_inf	0.479781	0.32441	424	357	0.140495	Species	Structural_ROI
ROI_area_RH_G_temporal_inf	Veillonella_atypica	ROI_area_RH_G_temporal_inf	0.466177	0.324787	424	199	0.152684	Species	Structural_ROI
ROI_area_RH_G_temporal_inf	Ruminococcus_gnavus	ROI_area_RH_G_temporal_inf	-0.386191	0.273816	424	343	0.160012	Species	Structural_ROI
ROI_area_RH_G_temporal_inf	Actinomyces_odontolyticus	ROI_area_RH_G_temporal_inf	0.212002	0.152037	424	72	0.164696	Species	Structural_ROI
ROI_area_RH_G_temporal_inf	Bacteroides_ovatus	ROI_area_RH_G_temporal_inf	0.479167	0.355	424	143	0.178096	Species	Structural_ROI
ROI_area_RH_G_temporal_inf	Holdemania_filiformis	ROI_area_RH_G_temporal_inf	-0.242845	0.179894	424	69	0.17876	Species	Structural_ROI
ROI_area_RH_G_temporal_inf	Flavonifractor_plautii	ROI_area_RH_G_temporal_inf	-0.334048	0.252346	424	343	0.187275	Species	Structural_ROI
ROI_area_RH_G_temporal_inf	Actinomyces_sp_oral_taxon_181	ROI_area_RH_G_temporal_inf	0.211379	0.160463	424	59	0.189237	Species	Structural_ROI
ROI_area_RH_G_temporal_inf	Clostridium_symbiosum	ROI_area_RH_G_temporal_inf	-0.324546	0.24706	424	223	0.190516	Species	Structural_ROI
ROI_area_RH_G_temporal_inf	Streptococcus_sp_A12	ROI_area_RH_G_temporal_inf	-0.225379	0.17326	424	86	0.194977	Species	Structural_ROI
ROI_area_RH_G_temporal_inf	Eubacterium_rectale	ROI_area_RH_G_temporal_inf	0.416695	0.332202	424	130	0.211184	Species	Structural_ROI
ROI_area_RH_G_temporal_inf	Eggerthella_lenta	ROI_area_RH_G_temporal_inf	-0.293592	0.240577	424	351	0.223602	Species	Structural_ROI
ROI_area_RH_G_temporal_inf	Clostridium_spiroforme	ROI_area_RH_G_temporal_inf	-0.192759	0.166828	424	49	0.249154	Species	Structural_ROI
ROI_area_RH_G_temporal_inf	Clostridium_sp_AM22_11AC	ROI_area_RH_G_temporal_inf	0.280306	0.245716	424	72	0.254929	Species	Structural_ROI
ROI_area_RH_G_temporal_inf	Enterococcus_faecalis	ROI_area_RH_G_temporal_inf	-0.26761	0.235054	424	95	0.256268	Species	Structural_ROI
ROI_area_RH_G_temporal_inf	Klebsiella_pneumoniae	ROI_area_RH_G_temporal_inf	-0.217011	0.196659	424	63	0.272227	Species	Structural_ROI
ROI_area_RH_G_temporal_inf	Monoglobus_pectinilyticus	ROI_area_RH_G_temporal_inf	-0.19562	0.183326	424	56	0.287289	Species	Structural_ROI
ROI_area_RH_G_temporal_inf	Dialister_invisus	ROI_area_RH_G_temporal_inf	0.239827	0.228216	424	112	0.294538	Species	Structural_ROI
ROI_area_RH_G_temporal_inf	Roseburia_hominis	ROI_area_RH_G_temporal_inf	0.295255	0.283414	424	131	0.298616	Species	Structural_ROI
ROI_area_RH_G_temporal_inf	Haemophilus_sp_HMSC71H05	ROI_area_RH_G_temporal_inf	-0.182095	0.177615	424	81	0.305946	Species	Structural_ROI
ROI_area_RH_G_temporal_inf	Bifidobacterium_adolescentis	ROI_area_RH_G_temporal_inf	0.344243	0.342173	424	87	0.315265	Species	Structural_ROI
ROI_area_RH_G_temporal_inf	Ruminococcus_bromii	ROI_area_RH_G_temporal_inf	0.281436	0.28251	424	145	0.320536	Species	Structural_ROI
ROI_area_RH_G_temporal_inf	Bifidobacterium_dentium	ROI_area_RH_G_temporal_inf	-0.274484	0.280855	424	100	0.32959	Species	Structural_ROI
ROI_area_RH_G_temporal_inf	Lachnospiraceae_bacterium_OF09_33XD	ROI_area_RH_G_temporal_inf	-0.170174	0.183361	424	71	0.354285	Species	Structural_ROI
ROI_area_RH_G_temporal_inf	Lachnospira_pectinoschiza	ROI_area_RH_G_temporal_inf	-0.27875	0.300167	424	98	0.354349	Species	Structural_ROI
ROI_area_RH_G_temporal_inf	Parabacteroides_distasonis	ROI_area_RH_G_temporal_inf	0.310433	0.336936	424	128	0.357518	Species	Structural_ROI
ROI_area_RH_G_temporal_inf	Collinsella_aerofaciens	ROI_area_RH_G_temporal_inf	0.313163	0.347937	424	124	0.368842	Species	Structural_ROI
ROI_area_RH_G_temporal_inf	Bacteroides_dorei	ROI_area_RH_G_temporal_inf	-0.310223	0.34505	424	115	0.369217	Species	Structural_ROI
ROI_area_RH_G_temporal_inf	Streptococcus_thermophilus	ROI_area_RH_G_temporal_inf	-0.27598	0.30921	424	214	0.373274	Species	Structural_ROI
ROI_area_RH_G_temporal_inf	Bilophila_wadsworthia	ROI_area_RH_G_temporal_inf	-0.217813	0.247474	424	115	0.379493	Species	Structural_ROI
ROI_area_RH_G_temporal_inf	Eubacterium_hallii	ROI_area_RH_G_temporal_inf	-0.265936	0.303516	424	126	0.38178	Species	Structural_ROI
ROI_area_RH_G_temporal_inf	Parabacteroides_merdae	ROI_area_RH_G_temporal_inf	0.215538	0.246288	424	55	0.382079	Species	Structural_ROI
ROI_area_RH_G_temporal_inf	Clostridium_neonatale	ROI_area_RH_G_temporal_inf	-0.184606	0.211995	424	78	0.384927	Species	Structural_ROI
ROI_area_RH_G_temporal_inf	Blautia_sp_CAG_257	ROI_area_RH_G_temporal_inf	-0.203281	0.233876	424	71	0.385631	Species	Structural_ROI
ROI_area_RH_G_temporal_inf	Eubacterium_sp_CAG_180	ROI_area_RH_G_temporal_inf	0.232144	0.267056	424	61	0.385647	Species	Structural_ROI
ROI_area_RH_G_temporal_inf	Agathobaculum_butyriciproducens	ROI_area_RH_G_temporal_inf	0.208119	0.240362	424	154	0.387548	Species	Structural_ROI
ROI_area_RH_G_temporal_inf	Streptococcus_lutetiensis	ROI_area_RH_G_temporal_inf	0.206919	0.241951	424	56	0.393327	Species	Structural_ROI
ROI_area_RH_G_temporal_inf	Akkermansia_muciniphila	ROI_area_RH_G_temporal_inf	0.252292	0.296791	424	139	0.396282	Species	Structural_ROI
ROI_area_RH_G_temporal_inf	Fusicatenibacter_saccharivorans	ROI_area_RH_G_temporal_inf	0.281273	0.331652	424	163	0.39723	Species	Structural_ROI
ROI_area_RH_G_temporal_inf	Eubacterium_siraeum	ROI_area_RH_G_temporal_inf	0.218707	0.268951	424	74	0.416916	Species	Structural_ROI
ROI_area_RH_G_temporal_inf	Ruminococcaceae_bacterium_KLE1738	ROI_area_RH_G_temporal_inf	-0.205466	0.255714	424	83	0.422321	Species	Structural_ROI
ROI_area_RH_G_temporal_inf	Veillonella_parvula	ROI_area_RH_G_temporal_inf	0.264472	0.336559	424	197	0.432948	Species	Structural_ROI
ROI_area_RH_G_temporal_inf	Roseburia_sp_CAG_100	ROI_area_RH_G_temporal_inf	0.187719	0.241126	424	69	0.437265	Species	Structural_ROI
ROI_area_RH_G_temporal_inf	Eisenbergiella_massiliensis	ROI_area_RH_G_temporal_inf	0.213615	0.27775	424	100	0.442574	Species	Structural_ROI
ROI_area_RH_G_temporal_inf	Lactococcus_lactis	ROI_area_RH_G_temporal_inf	-0.165274	0.21587	424	61	0.444681	Species	Structural_ROI
ROI_area_RH_G_temporal_inf	Lactobacillus_rhamnosus	ROI_area_RH_G_temporal_inf	0.20086	0.262611	424	92	0.445264	Species	Structural_ROI
ROI_area_RH_G_temporal_inf	Intestinimonas_butyriciproducens	ROI_area_RH_G_temporal_inf	0.190357	0.249709	424	124	0.446707	Species	Structural_ROI
ROI_area_RH_G_temporal_inf	Ruminococcus_torques	ROI_area_RH_G_temporal_inf	-0.244627	0.322394	424	112	0.448676	Species	Structural_ROI
ROI_area_RH_G_temporal_inf	Firmicutes_bacterium_CAG_114	ROI_area_RH_G_temporal_inf	-0.179955	0.243937	424	82	0.461267	Species	Structural_ROI
ROI_area_RH_G_temporal_inf	Prevotella_copri	ROI_area_RH_G_temporal_inf	0.180188	0.247585	424	46	0.467251	Species	Structural_ROI
ROI_area_RH_G_temporal_inf	Anaerostipes_caccae	ROI_area_RH_G_temporal_inf	-0.218849	0.308286	424	167	0.478428	Species	Structural_ROI
ROI_area_RH_G_temporal_inf	Roseburia_faecis	ROI_area_RH_G_temporal_inf	0.224882	0.31913	424	157	0.481774	Species	Structural_ROI
ROI_area_RH_G_temporal_inf	Bifidobacterium_animalis	ROI_area_RH_G_temporal_inf	-0.168772	0.242273	424	66	0.486702	Species	Structural_ROI
ROI_area_RH_G_temporal_inf	Subdoligranulum_sp	ROI_area_RH_G_temporal_inf	0.205764	0.302414	424	101	0.496875	Species	Structural_ROI
ROI_area_RH_G_temporal_inf	Enterococcus_gallinarum	ROI_area_RH_G_temporal_inf	-0.128333	0.190904	424	45	0.502144	Species	Structural_ROI
ROI_area_RH_G_temporal_inf	Firmicutes_bacterium_CAG_41	ROI_area_RH_G_temporal_inf	-0.155216	0.23507	424	169	0.509823	Species	Structural_ROI
ROI_area_RH_G_temporal_inf	Dorea_formicigenerans	ROI_area_RH_G_temporal_inf	-0.187672	0.287205	424	90	0.514023	Species	Structural_ROI
ROI_area_RH_G_temporal_inf	Lawsonibacter_asaccharolyticus	ROI_area_RH_G_temporal_inf	0.119542	0.192579	424	78	0.535414	Species	Structural_ROI
ROI_area_RH_G_temporal_inf	Rothia_mucilaginosa	ROI_area_RH_G_temporal_inf	0.147092	0.240146	424	161	0.54083	Species	Structural_ROI
ROI_area_RH_G_temporal_inf	Erysipelatoclostridium_ramosum	ROI_area_RH_G_temporal_inf	-0.183308	0.299864	424	279	0.541618	Species	Structural_ROI
ROI_area_RH_G_temporal_inf	Anaerostipes_hadrus	ROI_area_RH_G_temporal_inf	0.184673	0.304549	424	220	0.544958	Species	Structural_ROI
ROI_area_RH_G_temporal_inf	Clostridium_lavalense	ROI_area_RH_G_temporal_inf	-0.124759	0.208171	424	84	0.549607	Species	Structural_ROI
ROI_area_RH_G_temporal_inf	Proteobacteria_bacterium_CAG_139	ROI_area_RH_G_temporal_inf	-0.145395	0.243036	424	58	0.550082	Species	Structural_ROI
ROI_area_RH_G_temporal_inf	Clostridium_scindens	ROI_area_RH_G_temporal_inf	0.106134	0.17796	424	87	0.551507	Species	Structural_ROI
ROI_area_RH_G_temporal_inf	Klebsiella_variicola	ROI_area_RH_G_temporal_inf	-0.0934928	0.15858	424	43	0.555853	Species	Structural_ROI
ROI_area_RH_G_temporal_inf	Sellimonas_intestinalis	ROI_area_RH_G_temporal_inf	-0.175174	0.302564	424	212	0.563156	Species	Structural_ROI
ROI_area_RH_G_temporal_inf	Roseburia_intestinalis	ROI_area_RH_G_temporal_inf	0.17794	0.313124	424	152	0.570475	Species	Structural_ROI
ROI_area_RH_G_temporal_inf	Clostridium_asparagiforme	ROI_area_RH_G_temporal_inf	-0.0940662	0.167335	424	48	0.574627	Species	Structural_ROI
ROI_area_RH_G_temporal_inf	Roseburia_inulinivorans	ROI_area_RH_G_temporal_inf	-0.154748	0.27517	424	155	0.574631	Species	Structural_ROI
ROI_area_RH_G_temporal_inf	Bacteroides_vulgatus	ROI_area_RH_G_temporal_inf	-0.222153	0.398725	424	182	0.577812	Species	Structural_ROI
ROI_area_RH_G_temporal_inf	Tyzzerella_nexilis	ROI_area_RH_G_temporal_inf	-0.144829	0.279984	424	182	0.605473	Species	Structural_ROI
ROI_area_RH_G_temporal_inf	Megasphaera_micronuciformis	ROI_area_RH_G_temporal_inf	-0.113613	0.220149	424	66	0.606421	Species	Structural_ROI
ROI_area_RH_G_temporal_inf	Lactobacillus_casei_group	ROI_area_RH_G_temporal_inf	0.110244	0.214347	424	65	0.607773	Species	Structural_ROI
ROI_area_RH_G_temporal_inf	Clostridiales_bacterium_KLE1615	ROI_area_RH_G_temporal_inf	0.0938754	0.183484	424	69	0.60935	Species	Structural_ROI
ROI_area_RH_G_temporal_inf	Dorea_longicatena	ROI_area_RH_G_temporal_inf	0.142677	0.281364	424	94	0.612552	Species	Structural_ROI
ROI_area_RH_G_temporal_inf	Veillonella_sp_DORA_A_3_16_22	ROI_area_RH_G_temporal_inf	-0.0800581	0.173732	424	89	0.64521	Species	Structural_ROI
ROI_area_RH_G_temporal_inf	Veillonella_sp_CAG_933	ROI_area_RH_G_temporal_inf	-0.154561	0.345595	424	123	0.655034	Species	Structural_ROI
ROI_area_RH_G_temporal_inf	Eubacterium_sp_CAG_38	ROI_area_RH_G_temporal_inf	0.127175	0.300897	424	139	0.673079	Species	Structural_ROI
ROI_area_RH_G_temporal_inf	Hungatella_hathewayi	ROI_area_RH_G_temporal_inf	-0.111525	0.272286	424	240	0.682513	Species	Structural_ROI
ROI_area_RH_G_temporal_inf	Sutterella_wadsworthensis	ROI_area_RH_G_temporal_inf	-0.106989	0.265036	424	62	0.686689	Species	Structural_ROI
ROI_area_RH_G_temporal_inf	Gordonibacter_pamelaeae	ROI_area_RH_G_temporal_inf	0.0787794	0.197873	424	98	0.690932	Species	Structural_ROI
ROI_area_RH_G_temporal_inf	Firmicutes_bacterium_AF16_15	ROI_area_RH_G_temporal_inf	0.0787682	0.211514	424	63	0.709907	Species	Structural_ROI
ROI_area_RH_G_temporal_inf	Blautia_sp_CAG_52	ROI_area_RH_G_temporal_inf	-0.0787931	0.212116	424	52	0.71065	Species	Structural_ROI
ROI_area_RH_G_temporal_inf	Veillonella_dispar	ROI_area_RH_G_temporal_inf	0.100982	0.296387	424	240	0.733668	Species	Structural_ROI
ROI_area_RH_G_temporal_inf	Coprobacillus_cateniformis	ROI_area_RH_G_temporal_inf	0.059398	0.1771	424	65	0.737693	Species	Structural_ROI
ROI_area_RH_G_temporal_inf	Bacteroides_thetaiotaomicron	ROI_area_RH_G_temporal_inf	-0.118491	0.358221	424	117	0.741019	Species	Structural_ROI
ROI_area_RH_G_temporal_inf	Ruthenibacterium_lactatiformans	ROI_area_RH_G_temporal_inf	0.0830912	0.251833	424	184	0.741763	Species	Structural_ROI
ROI_area_RH_G_temporal_inf	Blautia_producta	ROI_area_RH_G_temporal_inf	-0.066488	0.205742	424	67	0.746897	Species	Structural_ROI
ROI_area_RH_G_temporal_inf	Subdoligranulum_sp_APC924_74	ROI_area_RH_G_temporal_inf	-0.0526574	0.175037	424	51	0.763803	Species	Structural_ROI
ROI_area_RH_G_temporal_inf	Alistipes_finegoldii	ROI_area_RH_G_temporal_inf	0.0912209	0.317731	424	109	0.774236	Species	Structural_ROI
ROI_area_RH_G_temporal_inf	Bifidobacterium_longum	ROI_area_RH_G_temporal_inf	-0.0547069	0.207434	424	414	0.792246	Species	Structural_ROI
ROI_area_RH_G_temporal_inf	Eisenbergiella_tayi	ROI_area_RH_G_temporal_inf	0.0447126	0.171955	424	60	0.795119	Species	Structural_ROI
ROI_area_RH_G_temporal_inf	Gemmiger_formicilis	ROI_area_RH_G_temporal_inf	0.0600846	0.235915	424	78	0.799161	Species	Structural_ROI
ROI_area_RH_G_temporal_inf	Asaccharobacter_celatus	ROI_area_RH_G_temporal_inf	0.0510479	0.205488	424	77	0.804026	Species	Structural_ROI
ROI_area_RH_G_temporal_inf	Clostridium_sp_CAG_58	ROI_area_RH_G_temporal_inf	-0.0519586	0.215942	424	60	0.810072	Species	Structural_ROI
ROI_area_RH_G_temporal_inf	Bifidobacterium_kashiwanohense	ROI_area_RH_G_temporal_inf	-0.0673551	0.287577	424	61	0.814968	Species	Structural_ROI
ROI_area_RH_G_temporal_inf	Klebsiella_oxytoca	ROI_area_RH_G_temporal_inf	0.043359	0.191281	424	49	0.820867	Species	Structural_ROI
ROI_area_RH_G_temporal_inf	Streptococcus_parasanguinis	ROI_area_RH_G_temporal_inf	-0.0599032	0.265066	424	273	0.821423	Species	Structural_ROI
ROI_area_RH_G_temporal_inf	Clostridium_leptum	ROI_area_RH_G_temporal_inf	0.0324927	0.155134	424	57	0.834336	Species	Structural_ROI
ROI_area_RH_G_temporal_inf	Clostridioides_difficile	ROI_area_RH_G_temporal_inf	0.0362408	0.174157	424	64	0.835275	Species	Structural_ROI
ROI_area_RH_G_temporal_inf	Faecalibacterium_prausnitzii	ROI_area_RH_G_temporal_inf	0.0594167	0.285383	424	287	0.835277	Species	Structural_ROI
ROI_area_RH_G_temporal_inf	Clostridium_bolteae	ROI_area_RH_G_temporal_inf	-0.0534847	0.262071	424	212	0.838489	Species	Structural_ROI
ROI_area_RH_G_temporal_inf	Actinomyces_graevenitzii	ROI_area_RH_G_temporal_inf	0.0286064	0.144921	424	51	0.843733	Species	Structural_ROI
ROI_area_RH_G_temporal_inf	Escherichia_coli	ROI_area_RH_G_temporal_inf	-0.064463	0.332005	424	308	0.846233	Species	Structural_ROI
ROI_area_RH_G_temporal_inf	Streptococcus_mitis	ROI_area_RH_G_temporal_inf	-0.0475724	0.259553	424	257	0.854735	Species	Structural_ROI
ROI_area_RH_G_temporal_inf	Bacteroides_caccae	ROI_area_RH_G_temporal_inf	0.0587309	0.338231	424	100	0.862252	Species	Structural_ROI
ROI_area_RH_G_temporal_inf	Intestinibacter_bartlettii	ROI_area_RH_G_temporal_inf	0.038229	0.229988	424	265	0.86817	Species	Structural_ROI
ROI_area_RH_G_temporal_inf	Clostridium_citroniae	ROI_area_RH_G_temporal_inf	-0.0362805	0.236451	424	130	0.878191	Species	Structural_ROI
ROI_area_RH_G_temporal_inf	Enterococcus_faecium	ROI_area_RH_G_temporal_inf	-0.0289684	0.198217	424	52	0.883946	Species	Structural_ROI
ROI_area_RH_G_temporal_inf	Ruminococcus_lactaris	ROI_area_RH_G_temporal_inf	0.0399604	0.274445	424	85	0.884386	Species	Structural_ROI
ROI_area_RH_G_temporal_inf	Bacteroides_uniformis	ROI_area_RH_G_temporal_inf	-0.0546007	0.3976	424	158	0.890858	Species	Structural_ROI
ROI_area_RH_G_temporal_inf	Parasutterella_excrementihominis	ROI_area_RH_G_temporal_inf	-0.0385166	0.289323	424	121	0.894186	Species	Structural_ROI
ROI_area_RH_G_temporal_inf	Ruminococcus_bicirculans	ROI_area_RH_G_temporal_inf	0.0252098	0.226106	424	104	0.911377	Species	Structural_ROI
ROI_area_RH_G_temporal_inf	Clostridium_sp_CAG_75	ROI_area_RH_G_temporal_inf	0.019675	0.210141	424	60	0.925513	Species	Structural_ROI
ROI_area_RH_G_temporal_inf	Actinomyces_sp_ICM47	ROI_area_RH_G_temporal_inf	0.0183144	0.228389	424	120	0.936159	Species	Structural_ROI
ROI_area_RH_G_temporal_inf	Anaerotruncus_colihominis	ROI_area_RH_G_temporal_inf	-0.0174846	0.241499	424	162	0.942362	Species	Structural_ROI
ROI_area_RH_G_temporal_inf	Bacteroides_fragilis	ROI_area_RH_G_temporal_inf	0.0274236	0.415768	424	224	0.947456	Species	Structural_ROI
ROI_area_RH_G_temporal_inf	Eubacterium_eligens	ROI_area_RH_G_temporal_inf	0.0178719	0.303017	424	165	0.953026	Species	Structural_ROI
ROI_area_RH_G_temporal_inf	Streptococcus_salivarius	ROI_area_RH_G_temporal_inf	0.0142006	0.246269	424	359	0.954079	Species	Structural_ROI
ROI_area_RH_G_temporal_inf	Roseburia_sp_CAG_10041_57	ROI_area_RH_G_temporal_inf	0.0105508	0.188294	424	60	0.955378	Species	Structural_ROI
ROI_area_RH_G_temporal_inf	Actinomyces_sp_HMSC035G02	ROI_area_RH_G_temporal_inf	-0.00525263	0.185812	424	77	0.977474	Species	Structural_ROI
ROI_area_RH_G_temporal_inf	Bifidobacterium_pseudocatenulatum	ROI_area_RH_G_temporal_inf	-0.00827783	0.39229	424	226	0.983181	Species	Structural_ROI
ROI_area_RH_G_temporal_inf	Veillonella_infantium	ROI_area_RH_G_temporal_inf	0.000610974	0.149226	424	54	0.996738	Species	Structural_ROI
ROI_area_RH_G_temporal_middle	Lachnospira_pectinoschiza	ROI_area_RH_G_temporal_middle	1.05501	0.273558	424	98	0.000158048	Species	Structural_ROI
ROI_area_RH_G_temporal_middle	Eisenbergiella_massiliensis	ROI_area_RH_G_temporal_middle	-0.698399	0.254651	424	100	0.00650218	Species	Structural_ROI
ROI_area_RH_G_temporal_middle	Bifidobacterium_animalis	ROI_area_RH_G_temporal_middle	0.533545	0.225674	424	66	0.0187884	Species	Structural_ROI
ROI_area_RH_G_temporal_middle	Bifidobacterium_kashiwanohense	ROI_area_RH_G_temporal_middle	-0.602759	0.260773	424	61	0.0214403	Species	Structural_ROI
ROI_area_RH_G_temporal_middle	Eubacterium_rectale	ROI_area_RH_G_temporal_middle	0.702574	0.305645	424	130	0.022486	Species	Structural_ROI
ROI_area_RH_G_temporal_middle	Lactobacillus_rhamnosus	ROI_area_RH_G_temporal_middle	0.509886	0.244981	424	92	0.0385701	Species	Structural_ROI
ROI_area_RH_G_temporal_middle	Bacteroides_xylanisolvens	ROI_area_RH_G_temporal_middle	-0.447759	0.216797	424	54	0.0396221	Species	Structural_ROI
ROI_area_RH_G_temporal_middle	Bacteroides_uniformis	ROI_area_RH_G_temporal_middle	-0.740871	0.362957	424	158	0.04201	Species	Structural_ROI
ROI_area_RH_G_temporal_middle	Bifidobacterium_dentium	ROI_area_RH_G_temporal_middle	0.504891	0.26231	424	100	0.0555337	Species	Structural_ROI
ROI_area_RH_G_temporal_middle	Asaccharobacter_celatus	ROI_area_RH_G_temporal_middle	-0.363897	0.191551	424	77	0.0585655	Species	Structural_ROI
ROI_area_RH_G_temporal_middle	Ruminococcus_torques	ROI_area_RH_G_temporal_middle	0.560724	0.297617	424	112	0.0605835	Species	Structural_ROI
ROI_area_RH_G_temporal_middle	Actinomyces_sp_oral_taxon_181	ROI_area_RH_G_temporal_middle	-0.280998	0.150901	424	59	0.0639401	Species	Structural_ROI
ROI_area_RH_G_temporal_middle	Ruminococcus_bromii	ROI_area_RH_G_temporal_middle	0.486121	0.26356	424	145	0.0667706	Species	Structural_ROI
ROI_area_RH_G_temporal_middle	Actinomyces_sp_HMSC035G02	ROI_area_RH_G_temporal_middle	-0.315808	0.172224	424	77	0.0679736	Species	Structural_ROI
ROI_area_RH_G_temporal_middle	Clostridium_sp_CAG_75	ROI_area_RH_G_temporal_middle	0.346895	0.19831	424	60	0.0817967	Species	Structural_ROI
ROI_area_RH_G_temporal_middle	Lactobacillus_casei_group	ROI_area_RH_G_temporal_middle	-0.352288	0.202402	424	65	0.08262	Species	Structural_ROI
ROI_area_RH_G_temporal_middle	Blautia_sp_CAG_52	ROI_area_RH_G_temporal_middle	0.335447	0.194779	424	52	0.0863676	Species	Structural_ROI
ROI_area_RH_G_temporal_middle	Eggerthella_lenta	ROI_area_RH_G_temporal_middle	0.384646	0.223877	424	351	0.0870217	Species	Structural_ROI
ROI_area_RH_G_temporal_middle	Veillonella_sp_CAG_933	ROI_area_RH_G_temporal_middle	-0.539233	0.31687	424	123	0.0897974	Species	Structural_ROI
ROI_area_RH_G_temporal_middle	Faecalibacterium_prausnitzii	ROI_area_RH_G_temporal_middle	0.452767	0.267105	424	287	0.0914236	Species	Structural_ROI
ROI_area_RH_G_temporal_middle	Tyzzerella_nexilis	ROI_area_RH_G_temporal_middle	0.423575	0.260168	424	182	0.104766	Species	Structural_ROI
ROI_area_RH_G_temporal_middle	Coprobacillus_cateniformis	ROI_area_RH_G_temporal_middle	0.269007	0.165865	424	65	0.10636	Species	Structural_ROI
ROI_area_RH_G_temporal_middle	Bacteroides_ovatus	ROI_area_RH_G_temporal_middle	-0.515665	0.327299	424	143	0.116125	Species	Structural_ROI
ROI_area_RH_G_temporal_middle	Clostridium_aldenense	ROI_area_RH_G_temporal_middle	-0.327977	0.20866	424	143	0.117518	Species	Structural_ROI
ROI_area_RH_G_temporal_middle	Fusicatenibacter_saccharivorans	ROI_area_RH_G_temporal_middle	0.476891	0.30647	424	163	0.120902	Species	Structural_ROI
ROI_area_RH_G_temporal_middle	Lachnospiraceae_bacterium_OF09_33XD	ROI_area_RH_G_temporal_middle	0.26023	0.170289	424	71	0.127652	Species	Structural_ROI
ROI_area_RH_G_temporal_middle	Streptococcus_parasanguinis	ROI_area_RH_G_temporal_middle	-0.375384	0.24611	424	273	0.128576	Species	Structural_ROI
ROI_area_RH_G_temporal_middle	Megasphaera_micronuciformis	ROI_area_RH_G_temporal_middle	-0.304396	0.204575	424	66	0.1384	Species	Structural_ROI
ROI_area_RH_G_temporal_middle	Clostridium_spiroforme	ROI_area_RH_G_temporal_middle	0.224025	0.155689	424	49	0.151438	Species	Structural_ROI
ROI_area_RH_G_temporal_middle	Bacteroides_caccae	ROI_area_RH_G_temporal_middle	-0.442692	0.309171	424	100	0.153092	Species	Structural_ROI
ROI_area_RH_G_temporal_middle	Anaerotruncus_colihominis	ROI_area_RH_G_temporal_middle	-0.319726	0.227415	424	162	0.161246	Species	Structural_ROI
ROI_area_RH_G_temporal_middle	Intestinibacter_bartlettii	ROI_area_RH_G_temporal_middle	-0.297798	0.217882	424	265	0.173219	Species	Structural_ROI
ROI_area_RH_G_temporal_middle	Veillonella_dispar	ROI_area_RH_G_temporal_middle	-0.375683	0.276463	424	240	0.175545	Species	Structural_ROI
ROI_area_RH_G_temporal_middle	Eubacterium_hallii	ROI_area_RH_G_temporal_middle	0.381196	0.280966	424	126	0.175984	Species	Structural_ROI
ROI_area_RH_G_temporal_middle	Clostridium_citroniae	ROI_area_RH_G_temporal_middle	0.293122	0.21939	424	130	0.182746	Species	Structural_ROI
ROI_area_RH_G_temporal_middle	Streptococcus_lutetiensis	ROI_area_RH_G_temporal_middle	0.303348	0.227772	424	56	0.184121	Species	Structural_ROI
ROI_area_RH_G_temporal_middle	Clostridium_leptum	ROI_area_RH_G_temporal_middle	-0.192441	0.146177	424	57	0.189564	Species	Structural_ROI
ROI_area_RH_G_temporal_middle	Lactococcus_lactis	ROI_area_RH_G_temporal_middle	0.264649	0.201598	424	61	0.190428	Species	Structural_ROI
ROI_area_RH_G_temporal_middle	Eubacterium_siraeum	ROI_area_RH_G_temporal_middle	0.329053	0.251001	424	74	0.190995	Species	Structural_ROI
ROI_area_RH_G_temporal_middle	Clostridium_scindens	ROI_area_RH_G_temporal_middle	-0.213556	0.165204	424	87	0.197307	Species	Structural_ROI
ROI_area_RH_G_temporal_middle	Veillonella_parvula	ROI_area_RH_G_temporal_middle	0.39153	0.318734	424	197	0.220564	Species	Structural_ROI
ROI_area_RH_G_temporal_middle	Roseburia_intestinalis	ROI_area_RH_G_temporal_middle	0.357245	0.293086	424	152	0.224152	Species	Structural_ROI
ROI_area_RH_G_temporal_middle	Gordonibacter_pamelaeae	ROI_area_RH_G_temporal_middle	-0.222694	0.185443	424	98	0.230973	Species	Structural_ROI
ROI_area_RH_G_temporal_middle	Enterococcus_faecalis	ROI_area_RH_G_temporal_middle	-0.263002	0.22022	424	95	0.233658	Species	Structural_ROI
ROI_area_RH_G_temporal_middle	Actinomyces_odontolyticus	ROI_area_RH_G_temporal_middle	-0.166736	0.14307	424	72	0.245138	Species	Structural_ROI
ROI_area_RH_G_temporal_middle	Clostridium_lavalense	ROI_area_RH_G_temporal_middle	0.224088	0.195259	424	84	0.25227	Species	Structural_ROI
ROI_area_RH_G_temporal_middle	Actinomyces_sp_ICM47	ROI_area_RH_G_temporal_middle	0.245792	0.215025	424	120	0.254101	Species	Structural_ROI
ROI_area_RH_G_temporal_middle	Veillonella_sp_DORA_A_3_16_22	ROI_area_RH_G_temporal_middle	-0.185936	0.164645	424	89	0.259518	Species	Structural_ROI
ROI_area_RH_G_temporal_middle	Alistipes_putredinis	ROI_area_RH_G_temporal_middle	-0.305721	0.273586	424	75	0.264658	Species	Structural_ROI
ROI_area_RH_G_temporal_middle	Blautia_obeum	ROI_area_RH_G_temporal_middle	0.279548	0.252208	424	100	0.268828	Species	Structural_ROI
ROI_area_RH_G_temporal_middle	Veillonella_infantium	ROI_area_RH_G_temporal_middle	0.155857	0.141361	424	54	0.271534	Species	Structural_ROI
ROI_area_RH_G_temporal_middle	Subdoligranulum_sp	ROI_area_RH_G_temporal_middle	0.304548	0.279829	424	101	0.277402	Species	Structural_ROI
ROI_area_RH_G_temporal_middle	Parasutterella_excrementihominis	ROI_area_RH_G_temporal_middle	0.271516	0.265998	424	121	0.308181	Species	Structural_ROI
ROI_area_RH_G_temporal_middle	Bifidobacterium_pseudocatenulatum	ROI_area_RH_G_temporal_middle	0.369665	0.362711	424	226	0.308972	Species	Structural_ROI
ROI_area_RH_G_temporal_middle	Hungatella_hathewayi	ROI_area_RH_G_temporal_middle	-0.258952	0.255222	424	240	0.311288	Species	Structural_ROI
ROI_area_RH_G_temporal_middle	Eisenbergiella_tayi	ROI_area_RH_G_temporal_middle	-0.161566	0.160337	424	60	0.314751	Species	Structural_ROI
ROI_area_RH_G_temporal_middle	Clostridiales_bacterium_KLE1615	ROI_area_RH_G_temporal_middle	0.171712	0.170538	424	69	0.31486	Species	Structural_ROI
ROI_area_RH_G_temporal_middle	Holdemania_filiformis	ROI_area_RH_G_temporal_middle	0.164085	0.169014	424	69	0.332767	Species	Structural_ROI
ROI_area_RH_G_temporal_middle	Flavonifractor_plautii	ROI_area_RH_G_temporal_middle	-0.228847	0.23795	424	343	0.337345	Species	Structural_ROI
ROI_area_RH_G_temporal_middle	Roseburia_inulinivorans	ROI_area_RH_G_temporal_middle	0.248777	0.260406	424	155	0.340648	Species	Structural_ROI
ROI_area_RH_G_temporal_middle	Bacteroides_dorei	ROI_area_RH_G_temporal_middle	-0.29922	0.315268	424	115	0.343208	Species	Structural_ROI
ROI_area_RH_G_temporal_middle	Agathobaculum_butyriciproducens	ROI_area_RH_G_temporal_middle	-0.210021	0.225083	424	154	0.351719	Species	Structural_ROI
ROI_area_RH_G_temporal_middle	Dialister_invisus	ROI_area_RH_G_temporal_middle	0.193066	0.213159	424	112	0.366004	Species	Structural_ROI
ROI_area_RH_G_temporal_middle	Lawsonibacter_asaccharolyticus	ROI_area_RH_G_temporal_middle	0.161551	0.17901	424	78	0.367701	Species	Structural_ROI
ROI_area_RH_G_temporal_middle	Bacteroides_fragilis	ROI_area_RH_G_temporal_middle	-0.335472	0.382837	424	224	0.381556	Species	Structural_ROI
ROI_area_RH_G_temporal_middle	Klebsiella_oxytoca	ROI_area_RH_G_temporal_middle	-0.150249	0.178545	424	49	0.400812	Species	Structural_ROI
ROI_area_RH_G_temporal_middle	Subdoligranulum_sp_APC924_74	ROI_area_RH_G_temporal_middle	0.135319	0.162908	424	51	0.406939	Species	Structural_ROI
ROI_area_RH_G_temporal_middle	Bifidobacterium_longum	ROI_area_RH_G_temporal_middle	0.159762	0.193808	424	414	0.410586	Species	Structural_ROI
ROI_area_RH_G_temporal_middle	Eubacterium_sp_CAG_180	ROI_area_RH_G_temporal_middle	0.202193	0.249504	424	61	0.418508	Species	Structural_ROI
ROI_area_RH_G_temporal_middle	Sellimonas_intestinalis	ROI_area_RH_G_temporal_middle	-0.224886	0.281529	424	212	0.425115	Species	Structural_ROI
ROI_area_RH_G_temporal_middle	Clostridium_asparagiforme	ROI_area_RH_G_temporal_middle	-0.125292	0.157477	424	48	0.427063	Species	Structural_ROI
ROI_area_RH_G_temporal_middle	Anaerostipes_hadrus	ROI_area_RH_G_temporal_middle	0.225867	0.285285	424	220	0.429379	Species	Structural_ROI
ROI_area_RH_G_temporal_middle	Alistipes_finegoldii	ROI_area_RH_G_temporal_middle	-0.230991	0.293162	424	109	0.431335	Species	Structural_ROI
ROI_area_RH_G_temporal_middle	Clostridium_sp_AM22_11AC	ROI_area_RH_G_temporal_middle	0.174592	0.227176	424	72	0.442765	Species	Structural_ROI
ROI_area_RH_G_temporal_middle	Roseburia_hominis	ROI_area_RH_G_temporal_middle	-0.200815	0.26337	424	131	0.446479	Species	Structural_ROI
ROI_area_RH_G_temporal_middle	Roseburia_faecis	ROI_area_RH_G_temporal_middle	0.223553	0.296904	424	157	0.452229	Species	Structural_ROI
ROI_area_RH_G_temporal_middle	Eubacterium_sp_CAG_38	ROI_area_RH_G_temporal_middle	-0.211256	0.283911	424	139	0.457749	Species	Structural_ROI
ROI_area_RH_G_temporal_middle	Eubacterium_eligens	ROI_area_RH_G_temporal_middle	0.205518	0.283181	424	165	0.468737	Species	Structural_ROI
ROI_area_RH_G_temporal_middle	Ruminococcaceae_bacterium_KLE1738	ROI_area_RH_G_temporal_middle	-0.166122	0.236024	424	83	0.48205	Species	Structural_ROI
ROI_area_RH_G_temporal_middle	Firmicutes_bacterium_CAG_41	ROI_area_RH_G_temporal_middle	0.153611	0.220616	424	169	0.486976	Species	Structural_ROI
ROI_area_RH_G_temporal_middle	Streptococcus_sp_A12	ROI_area_RH_G_temporal_middle	-0.109482	0.164231	424	86	0.505789	Species	Structural_ROI
ROI_area_RH_G_temporal_middle	Bilophila_wadsworthia	ROI_area_RH_G_temporal_middle	-0.152016	0.228697	424	115	0.506723	Species	Structural_ROI
ROI_area_RH_G_temporal_middle	Haemophilus_parainfluenzae	ROI_area_RH_G_temporal_middle	-0.156722	0.253845	424	228	0.53759	Species	Structural_ROI
ROI_area_RH_G_temporal_middle	Collinsella_aerofaciens	ROI_area_RH_G_temporal_middle	-0.198206	0.321607	424	124	0.538154	Species	Structural_ROI
ROI_area_RH_G_temporal_middle	Haemophilus_sp_HMSC71H05	ROI_area_RH_G_temporal_middle	0.102747	0.168732	424	81	0.542953	Species	Structural_ROI
ROI_area_RH_G_temporal_middle	Clostridium_neonatale	ROI_area_RH_G_temporal_middle	-0.121598	0.199734	424	78	0.543337	Species	Structural_ROI
ROI_area_RH_G_temporal_middle	Gemmiger_formicilis	ROI_area_RH_G_temporal_middle	0.132681	0.218205	424	78	0.543627	Species	Structural_ROI
ROI_area_RH_G_temporal_middle	Eubacterium_ramulus	ROI_area_RH_G_temporal_middle	0.121481	0.203944	424	58	0.551915	Species	Structural_ROI
ROI_area_RH_G_temporal_middle	Parabacteroides_distasonis	ROI_area_RH_G_temporal_middle	-0.179967	0.308304	424	128	0.559779	Species	Structural_ROI
ROI_area_RH_G_temporal_middle	Firmicutes_bacterium_CAG_114	ROI_area_RH_G_temporal_middle	-0.126889	0.225182	424	82	0.573497	Species	Structural_ROI
ROI_area_RH_G_temporal_middle	Ruminococcus_bicirculans	ROI_area_RH_G_temporal_middle	-0.118648	0.213891	424	104	0.579849	Species	Structural_ROI
ROI_area_RH_G_temporal_middle	Erysipelatoclostridium_ramosum	ROI_area_RH_G_temporal_middle	-0.152956	0.279384	424	279	0.584538	Species	Structural_ROI
ROI_area_RH_G_temporal_middle	Clostridium_sp_CAG_58	ROI_area_RH_G_temporal_middle	0.107787	0.201643	424	60	0.593436	Species	Structural_ROI
ROI_area_RH_G_temporal_middle	Bifidobacterium_bifidum	ROI_area_RH_G_temporal_middle	-0.205531	0.392555	424	290	0.600993	Species	Structural_ROI
ROI_area_RH_G_temporal_middle	Monoglobus_pectinilyticus	ROI_area_RH_G_temporal_middle	-0.0901789	0.173292	424	56	0.603344	Species	Structural_ROI
ROI_area_RH_G_temporal_middle	Enterococcus_avium	ROI_area_RH_G_temporal_middle	-0.11505	0.234311	424	96	0.62396	Species	Structural_ROI
ROI_area_RH_G_temporal_middle	Clostridium_sp_CAG_217	ROI_area_RH_G_temporal_middle	-0.112845	0.230928	424	58	0.625716	Species	Structural_ROI
ROI_area_RH_G_temporal_middle	Roseburia_sp_CAG_10041_57	ROI_area_RH_G_temporal_middle	0.084699	0.177286	424	60	0.633346	Species	Structural_ROI
ROI_area_RH_G_temporal_middle	Clostridium_clostridioforme	ROI_area_RH_G_temporal_middle	0.117689	0.255255	424	110	0.645132	Species	Structural_ROI
ROI_area_RH_G_temporal_middle	Bifidobacterium_adolescentis	ROI_area_RH_G_temporal_middle	-0.138235	0.315681	424	87	0.66178	Species	Structural_ROI
ROI_area_RH_G_temporal_middle	Bifidobacterium_breve	ROI_area_RH_G_temporal_middle	0.128074	0.302963	424	357	0.67283	Species	Structural_ROI
ROI_area_RH_G_temporal_middle	Parabacteroides_merdae	ROI_area_RH_G_temporal_middle	-0.0946079	0.22529	424	55	0.674782	Species	Structural_ROI
ROI_area_RH_G_temporal_middle	Dorea_longicatena	ROI_area_RH_G_temporal_middle	-0.107171	0.261543	424	94	0.682307	Species	Structural_ROI
ROI_area_RH_G_temporal_middle	Blautia_producta	ROI_area_RH_G_temporal_middle	-0.0761582	0.192491	424	67	0.692727	Species	Structural_ROI
ROI_area_RH_G_temporal_middle	Dorea_formicigenerans	ROI_area_RH_G_temporal_middle	-0.104073	0.265181	424	90	0.695005	Species	Structural_ROI
ROI_area_RH_G_temporal_middle	Enterococcus_gallinarum	ROI_area_RH_G_temporal_middle	0.0702828	0.179919	424	45	0.696415	Species	Structural_ROI
ROI_area_RH_G_temporal_middle	Actinomyces_graevenitzii	ROI_area_RH_G_temporal_middle	0.053402	0.137867	424	51	0.698924	Species	Structural_ROI
ROI_area_RH_G_temporal_middle	Intestinimonas_butyriciproducens	ROI_area_RH_G_temporal_middle	-0.0842979	0.23448	424	124	0.719528	Species	Structural_ROI
ROI_area_RH_G_temporal_middle	Firmicutes_bacterium_AF16_15	ROI_area_RH_G_temporal_middle	-0.0678633	0.195688	424	63	0.729009	Species	Structural_ROI
ROI_area_RH_G_temporal_middle	Klebsiella_variicola	ROI_area_RH_G_temporal_middle	-0.0493241	0.150557	424	43	0.743397	Species	Structural_ROI
ROI_area_RH_G_temporal_middle	Sutterella_wadsworthensis	ROI_area_RH_G_temporal_middle	0.0783769	0.24227	424	62	0.746496	Species	Structural_ROI
ROI_area_RH_G_temporal_middle	Escherichia_coli	ROI_area_RH_G_temporal_middle	0.0948833	0.310774	424	308	0.760393	Species	Structural_ROI
ROI_area_RH_G_temporal_middle	Clostridium_symbiosum	ROI_area_RH_G_temporal_middle	0.0637339	0.234648	424	223	0.786184	Species	Structural_ROI
ROI_area_RH_G_temporal_middle	Streptococcus_thermophilus	ROI_area_RH_G_temporal_middle	-0.0700381	0.291576	424	214	0.810411	Species	Structural_ROI
ROI_area_RH_G_temporal_middle	Rothia_mucilaginosa	ROI_area_RH_G_temporal_middle	-0.05358	0.22438	424	161	0.811469	Species	Structural_ROI
ROI_area_RH_G_temporal_middle	Prevotella_copri	ROI_area_RH_G_temporal_middle	-0.0523063	0.227139	424	46	0.818008	Species	Structural_ROI
ROI_area_RH_G_temporal_middle	Veillonella_atypica	ROI_area_RH_G_temporal_middle	0.064029	0.307097	424	199	0.835021	Species	Structural_ROI
ROI_area_RH_G_temporal_middle	Ruminococcus_gnavus	ROI_area_RH_G_temporal_middle	-0.0475447	0.259124	424	343	0.854588	Species	Structural_ROI
ROI_area_RH_G_temporal_middle	Clostridioides_difficile	ROI_area_RH_G_temporal_middle	0.0296837	0.165294	424	64	0.857582	Species	Structural_ROI
ROI_area_RH_G_temporal_middle	Akkermansia_muciniphila	ROI_area_RH_G_temporal_middle	-0.0470897	0.278959	424	139	0.866102	Species	Structural_ROI
ROI_area_RH_G_temporal_middle	Clostridium_bolteae	ROI_area_RH_G_temporal_middle	-0.0385604	0.246318	424	212	0.875738	Species	Structural_ROI
ROI_area_RH_G_temporal_middle	Proteobacteria_bacterium_CAG_139	ROI_area_RH_G_temporal_middle	0.0304779	0.222726	424	58	0.891238	Species	Structural_ROI
ROI_area_RH_G_temporal_middle	Ruminococcus_lactaris	ROI_area_RH_G_temporal_middle	-0.0348311	0.257021	424	85	0.892327	Species	Structural_ROI
ROI_area_RH_G_temporal_middle	Streptococcus_mitis	ROI_area_RH_G_temporal_middle	-0.0308434	0.242363	424	257	0.898835	Species	Structural_ROI
ROI_area_RH_G_temporal_middle	Klebsiella_pneumoniae	ROI_area_RH_G_temporal_middle	0.02279	0.188484	424	63	0.903957	Species	Structural_ROI
ROI_area_RH_G_temporal_middle	Blautia_sp_CAG_257	ROI_area_RH_G_temporal_middle	-0.0257308	0.218215	424	71	0.906226	Species	Structural_ROI
ROI_area_RH_G_temporal_middle	Ruthenibacterium_lactatiformans	ROI_area_RH_G_temporal_middle	0.0263155	0.236663	424	184	0.911558	Species	Structural_ROI
ROI_area_RH_G_temporal_middle	Bacteroides_thetaiotaomicron	ROI_area_RH_G_temporal_middle	-0.0331741	0.32845	424	117	0.919608	Species	Structural_ROI
ROI_area_RH_G_temporal_middle	Clostridium_innocuum	ROI_area_RH_G_temporal_middle	0.0210414	0.229213	424	319	0.926945	Species	Structural_ROI
ROI_area_RH_G_temporal_middle	Enterococcus_faecium	ROI_area_RH_G_temporal_middle	-0.0121583	0.187301	424	52	0.9483	Species	Structural_ROI
ROI_area_RH_G_temporal_middle	Blautia_wexlerae	ROI_area_RH_G_temporal_middle	-0.0125881	0.23296	424	247	0.956954	Species	Structural_ROI
ROI_area_RH_G_temporal_middle	Bacteroides_vulgatus	ROI_area_RH_G_temporal_middle	0.0190863	0.366554	424	182	0.958505	Species	Structural_ROI
ROI_area_RH_G_temporal_middle	Anaerostipes_caccae	ROI_area_RH_G_temporal_middle	0.00450174	0.286323	424	167	0.987467	Species	Structural_ROI
ROI_area_RH_G_temporal_middle	Streptococcus_salivarius	ROI_area_RH_G_temporal_middle	-0.00139807	0.231721	424	359	0.995192	Species	Structural_ROI
ROI_area_RH_G_temporal_middle	Roseburia_sp_CAG_100	ROI_area_RH_G_temporal_middle	-0.000516388	0.226499	424	69	0.998183	Species	Structural_ROI
ROI_area_RH_Lat_Fis.ant.Horizont	Asaccharobacter_celatus	ROI_area_RH_Lat_Fis.ant.Horizont	-0.417474	0.166924	424	77	0.0129023	Species	Structural_ROI
ROI_area_RH_Lat_Fis.ant.Horizont	Haemophilus_sp_HMSC71H05	ROI_area_RH_Lat_Fis.ant.Horizont	0.356653	0.154585	424	81	0.0216122	Species	Structural_ROI
ROI_area_RH_Lat_Fis.ant.Horizont	Clostridium_sp_CAG_58	ROI_area_RH_Lat_Fis.ant.Horizont	0.399679	0.176483	424	60	0.0242472	Species	Structural_ROI
ROI_area_RH_Lat_Fis.ant.Horizont	Clostridium_scindens	ROI_area_RH_Lat_Fis.ant.Horizont	0.31684	0.145545	424	87	0.0302659	Species	Structural_ROI
ROI_area_RH_Lat_Fis.ant.Horizont	Actinomyces_odontolyticus	ROI_area_RH_Lat_Fis.ant.Horizont	-0.270989	0.129906	424	72	0.0379102	Species	Structural_ROI
ROI_area_RH_Lat_Fis.ant.Horizont	Clostridium_citroniae	ROI_area_RH_Lat_Fis.ant.Horizont	-0.399124	0.194174	424	130	0.040693	Species	Structural_ROI
ROI_area_RH_Lat_Fis.ant.Horizont	Blautia_obeum	ROI_area_RH_Lat_Fis.ant.Horizont	-0.418572	0.223527	424	100	0.0621131	Species	Structural_ROI
ROI_area_RH_Lat_Fis.ant.Horizont	Clostridium_innocuum	ROI_area_RH_Lat_Fis.ant.Horizont	0.382027	0.205125	424	319	0.0636599	Species	Structural_ROI
ROI_area_RH_Lat_Fis.ant.Horizont	Firmicutes_bacterium_CAG_114	ROI_area_RH_Lat_Fis.ant.Horizont	0.334941	0.192587	424	82	0.0828884	Species	Structural_ROI
ROI_area_RH_Lat_Fis.ant.Horizont	Collinsella_aerofaciens	ROI_area_RH_Lat_Fis.ant.Horizont	-0.476922	0.277118	424	124	0.0861473	Species	Structural_ROI
ROI_area_RH_Lat_Fis.ant.Horizont	Actinomyces_sp_oral_taxon_181	ROI_area_RH_Lat_Fis.ant.Horizont	-0.235703	0.137112	424	59	0.0867453	Species	Structural_ROI
ROI_area_RH_Lat_Fis.ant.Horizont	Bacteroides_thetaiotaomicron	ROI_area_RH_Lat_Fis.ant.Horizont	0.46556	0.275754	424	117	0.0922179	Species	Structural_ROI
ROI_area_RH_Lat_Fis.ant.Horizont	Ruminococcaceae_bacterium_KLE1738	ROI_area_RH_Lat_Fis.ant.Horizont	0.332695	0.201807	424	83	0.100133	Species	Structural_ROI
ROI_area_RH_Lat_Fis.ant.Horizont	Faecalibacterium_prausnitzii	ROI_area_RH_Lat_Fis.ant.Horizont	0.382396	0.241241	424	287	0.114056	Species	Structural_ROI
ROI_area_RH_Lat_Fis.ant.Horizont	Blautia_wexlerae	ROI_area_RH_Lat_Fis.ant.Horizont	0.328541	0.208038	424	247	0.115406	Species	Structural_ROI
ROI_area_RH_Lat_Fis.ant.Horizont	Dorea_longicatena	ROI_area_RH_Lat_Fis.ant.Horizont	-0.355962	0.228948	424	94	0.121003	Species	Structural_ROI
ROI_area_RH_Lat_Fis.ant.Horizont	Clostridioides_difficile	ROI_area_RH_Lat_Fis.ant.Horizont	-0.234897	0.151975	424	64	0.123072	Species	Structural_ROI
ROI_area_RH_Lat_Fis.ant.Horizont	Bifidobacterium_pseudocatenulatum	ROI_area_RH_Lat_Fis.ant.Horizont	0.485359	0.315124	424	226	0.124464	Species	Structural_ROI
ROI_area_RH_Lat_Fis.ant.Horizont	Roseburia_sp_CAG_10041_57	ROI_area_RH_Lat_Fis.ant.Horizont	0.241628	0.158498	424	60	0.128621	Species	Structural_ROI
ROI_area_RH_Lat_Fis.ant.Horizont	Roseburia_sp_CAG_100	ROI_area_RH_Lat_Fis.ant.Horizont	0.284233	0.201854	424	69	0.160283	Species	Structural_ROI
ROI_area_RH_Lat_Fis.ant.Horizont	Roseburia_faecis	ROI_area_RH_Lat_Fis.ant.Horizont	0.365309	0.263278	424	157	0.16633	Species	Structural_ROI
ROI_area_RH_Lat_Fis.ant.Horizont	Bacteroides_fragilis	ROI_area_RH_Lat_Fis.ant.Horizont	0.450468	0.328777	424	224	0.171532	Species	Structural_ROI
ROI_area_RH_Lat_Fis.ant.Horizont	Bifidobacterium_kashiwanohense	ROI_area_RH_Lat_Fis.ant.Horizont	-0.307475	0.224665	424	61	0.171993	Species	Structural_ROI
ROI_area_RH_Lat_Fis.ant.Horizont	Bifidobacterium_bifidum	ROI_area_RH_Lat_Fis.ant.Horizont	-0.462401	0.341155	424	290	0.176246	Species	Structural_ROI
ROI_area_RH_Lat_Fis.ant.Horizont	Clostridium_symbiosum	ROI_area_RH_Lat_Fis.ant.Horizont	0.2729	0.212443	424	223	0.200059	Species	Structural_ROI
ROI_area_RH_Lat_Fis.ant.Horizont	Clostridium_lavalense	ROI_area_RH_Lat_Fis.ant.Horizont	-0.220138	0.174429	424	84	0.207946	Species	Structural_ROI
ROI_area_RH_Lat_Fis.ant.Horizont	Blautia_sp_CAG_257	ROI_area_RH_Lat_Fis.ant.Horizont	0.240892	0.191596	424	71	0.209593	Species	Structural_ROI
ROI_area_RH_Lat_Fis.ant.Horizont	Haemophilus_parainfluenzae	ROI_area_RH_Lat_Fis.ant.Horizont	0.281548	0.226657	424	228	0.215203	Species	Structural_ROI
ROI_area_RH_Lat_Fis.ant.Horizont	Ruminococcus_bromii	ROI_area_RH_Lat_Fis.ant.Horizont	0.27953	0.243247	424	145	0.251621	Species	Structural_ROI
ROI_area_RH_Lat_Fis.ant.Horizont	Subdoligranulum_sp_APC924_74	ROI_area_RH_Lat_Fis.ant.Horizont	0.163829	0.144446	424	51	0.257601	Species	Structural_ROI
ROI_area_RH_Lat_Fis.ant.Horizont	Lactobacillus_casei_group	ROI_area_RH_Lat_Fis.ant.Horizont	-0.210612	0.187156	424	65	0.261201	Species	Structural_ROI
ROI_area_RH_Lat_Fis.ant.Horizont	Roseburia_inulinivorans	ROI_area_RH_Lat_Fis.ant.Horizont	0.261647	0.235535	424	155	0.267724	Species	Structural_ROI
ROI_area_RH_Lat_Fis.ant.Horizont	Enterococcus_faecalis	ROI_area_RH_Lat_Fis.ant.Horizont	-0.218599	0.198496	424	95	0.271756	Species	Structural_ROI
ROI_area_RH_Lat_Fis.ant.Horizont	Bifidobacterium_adolescentis	ROI_area_RH_Lat_Fis.ant.Horizont	-0.299569	0.272153	424	87	0.271792	Species	Structural_ROI
ROI_area_RH_Lat_Fis.ant.Horizont	Coprobacillus_cateniformis	ROI_area_RH_Lat_Fis.ant.Horizont	-0.165083	0.151446	424	65	0.276697	Species	Structural_ROI
ROI_area_RH_Lat_Fis.ant.Horizont	Agathobaculum_butyriciproducens	ROI_area_RH_Lat_Fis.ant.Horizont	-0.2155	0.199321	424	154	0.280515	Species	Structural_ROI
ROI_area_RH_Lat_Fis.ant.Horizont	Clostridium_asparagiforme	ROI_area_RH_Lat_Fis.ant.Horizont	-0.15056	0.140689	424	48	0.285455	Species	Structural_ROI
ROI_area_RH_Lat_Fis.ant.Horizont	Alistipes_putredinis	ROI_area_RH_Lat_Fis.ant.Horizont	-0.251122	0.235199	424	75	0.286404	Species	Structural_ROI
ROI_area_RH_Lat_Fis.ant.Horizont	Eubacterium_ramulus	ROI_area_RH_Lat_Fis.ant.Horizont	-0.192176	0.179982	424	58	0.286454	Species	Structural_ROI
ROI_area_RH_Lat_Fis.ant.Horizont	Bifidobacterium_breve	ROI_area_RH_Lat_Fis.ant.Horizont	-0.277747	0.264593	424	357	0.294655	Species	Structural_ROI
ROI_area_RH_Lat_Fis.ant.Horizont	Blautia_sp_CAG_52	ROI_area_RH_Lat_Fis.ant.Horizont	-0.179831	0.17416	424	52	0.302642	Species	Structural_ROI
ROI_area_RH_Lat_Fis.ant.Horizont	Actinomyces_sp_ICM47	ROI_area_RH_Lat_Fis.ant.Horizont	0.191452	0.190303	424	120	0.315214	Species	Structural_ROI
ROI_area_RH_Lat_Fis.ant.Horizont	Dialister_invisus	ROI_area_RH_Lat_Fis.ant.Horizont	0.183236	0.188645	424	112	0.332196	Species	Structural_ROI
ROI_area_RH_Lat_Fis.ant.Horizont	Parabacteroides_merdae	ROI_area_RH_Lat_Fis.ant.Horizont	-0.175649	0.186003	424	55	0.345651	Species	Structural_ROI
ROI_area_RH_Lat_Fis.ant.Horizont	Flavonifractor_plautii	ROI_area_RH_Lat_Fis.ant.Horizont	0.203192	0.215139	424	343	0.345807	Species	Structural_ROI
ROI_area_RH_Lat_Fis.ant.Horizont	Clostridium_bolteae	ROI_area_RH_Lat_Fis.ant.Horizont	0.206717	0.219453	424	212	0.347013	Species	Structural_ROI
ROI_area_RH_Lat_Fis.ant.Horizont	Eubacterium_eligens	ROI_area_RH_Lat_Fis.ant.Horizont	-0.208922	0.2526	424	165	0.408879	Species	Structural_ROI
ROI_area_RH_Lat_Fis.ant.Horizont	Lactococcus_lactis	ROI_area_RH_Lat_Fis.ant.Horizont	0.146449	0.179161	424	61	0.414327	Species	Structural_ROI
ROI_area_RH_Lat_Fis.ant.Horizont	Clostridium_clostridioforme	ROI_area_RH_Lat_Fis.ant.Horizont	-0.179995	0.224269	424	110	0.42281	Species	Structural_ROI
ROI_area_RH_Lat_Fis.ant.Horizont	Bifidobacterium_animalis	ROI_area_RH_Lat_Fis.ant.Horizont	0.162202	0.203044	424	66	0.424992	Species	Structural_ROI
ROI_area_RH_Lat_Fis.ant.Horizont	Sellimonas_intestinalis	ROI_area_RH_Lat_Fis.ant.Horizont	0.196131	0.24727	424	212	0.428271	Species	Structural_ROI
ROI_area_RH_Lat_Fis.ant.Horizont	Eggerthella_lenta	ROI_area_RH_Lat_Fis.ant.Horizont	0.156177	0.199144	424	351	0.433515	Species	Structural_ROI
ROI_area_RH_Lat_Fis.ant.Horizont	Eisenbergiella_tayi	ROI_area_RH_Lat_Fis.ant.Horizont	-0.112571	0.143895	424	60	0.434699	Species	Structural_ROI
ROI_area_RH_Lat_Fis.ant.Horizont	Eubacterium_sp_CAG_38	ROI_area_RH_Lat_Fis.ant.Horizont	0.194594	0.25773	424	139	0.450957	Species	Structural_ROI
ROI_area_RH_Lat_Fis.ant.Horizont	Veillonella_parvula	ROI_area_RH_Lat_Fis.ant.Horizont	-0.21251	0.282676	424	197	0.452824	Species	Structural_ROI
ROI_area_RH_Lat_Fis.ant.Horizont	Klebsiella_pneumoniae	ROI_area_RH_Lat_Fis.ant.Horizont	-0.127655	0.173003	424	63	0.461544	Species	Structural_ROI
ROI_area_RH_Lat_Fis.ant.Horizont	Eubacterium_rectale	ROI_area_RH_Lat_Fis.ant.Horizont	0.20156	0.276567	424	130	0.466737	Species	Structural_ROI
ROI_area_RH_Lat_Fis.ant.Horizont	Veillonella_sp_CAG_933	ROI_area_RH_Lat_Fis.ant.Horizont	0.194354	0.274205	424	123	0.47893	Species	Structural_ROI
ROI_area_RH_Lat_Fis.ant.Horizont	Tyzzerella_nexilis	ROI_area_RH_Lat_Fis.ant.Horizont	0.1637	0.231377	424	182	0.479801	Species	Structural_ROI
ROI_area_RH_Lat_Fis.ant.Horizont	Streptococcus_parasanguinis	ROI_area_RH_Lat_Fis.ant.Horizont	-0.153785	0.22185	424	273	0.488746	Species	Structural_ROI
ROI_area_RH_Lat_Fis.ant.Horizont	Bilophila_wadsworthia	ROI_area_RH_Lat_Fis.ant.Horizont	-0.13569	0.196253	424	115	0.489768	Species	Structural_ROI
ROI_area_RH_Lat_Fis.ant.Horizont	Lachnospiraceae_bacterium_OF09_33XD	ROI_area_RH_Lat_Fis.ant.Horizont	-0.101785	0.150086	424	71	0.498156	Species	Structural_ROI
ROI_area_RH_Lat_Fis.ant.Horizont	Clostridium_sp_AM22_11AC	ROI_area_RH_Lat_Fis.ant.Horizont	0.129778	0.195241	424	72	0.506684	Species	Structural_ROI
ROI_area_RH_Lat_Fis.ant.Horizont	Ruminococcus_gnavus	ROI_area_RH_Lat_Fis.ant.Horizont	0.152185	0.232167	424	343	0.512696	Species	Structural_ROI
ROI_area_RH_Lat_Fis.ant.Horizont	Bacteroides_caccae	ROI_area_RH_Lat_Fis.ant.Horizont	-0.170828	0.261258	424	100	0.513614	Species	Structural_ROI
ROI_area_RH_Lat_Fis.ant.Horizont	Megasphaera_micronuciformis	ROI_area_RH_Lat_Fis.ant.Horizont	0.116965	0.189043	424	66	0.536648	Species	Structural_ROI
ROI_area_RH_Lat_Fis.ant.Horizont	Ruthenibacterium_lactatiformans	ROI_area_RH_Lat_Fis.ant.Horizont	0.126866	0.212318	424	184	0.550626	Species	Structural_ROI
ROI_area_RH_Lat_Fis.ant.Horizont	Klebsiella_variicola	ROI_area_RH_Lat_Fis.ant.Horizont	-0.0795987	0.138835	424	43	0.566777	Species	Structural_ROI
ROI_area_RH_Lat_Fis.ant.Horizont	Eubacterium_sp_CAG_180	ROI_area_RH_Lat_Fis.ant.Horizont	-0.122116	0.221459	424	61	0.58176	Species	Structural_ROI
ROI_area_RH_Lat_Fis.ant.Horizont	Parabacteroides_distasonis	ROI_area_RH_Lat_Fis.ant.Horizont	0.142609	0.259237	424	128	0.582583	Species	Structural_ROI
ROI_area_RH_Lat_Fis.ant.Horizont	Blautia_producta	ROI_area_RH_Lat_Fis.ant.Horizont	-0.093924	0.170713	424	67	0.582619	Species	Structural_ROI
ROI_area_RH_Lat_Fis.ant.Horizont	Roseburia_hominis	ROI_area_RH_Lat_Fis.ant.Horizont	-0.125766	0.231539	424	131	0.587406	Species	Structural_ROI
ROI_area_RH_Lat_Fis.ant.Horizont	Akkermansia_muciniphila	ROI_area_RH_Lat_Fis.ant.Horizont	-0.132215	0.250431	424	139	0.597953	Species	Structural_ROI
ROI_area_RH_Lat_Fis.ant.Horizont	Streptococcus_salivarius	ROI_area_RH_Lat_Fis.ant.Horizont	0.107471	0.207824	424	359	0.605503	Species	Structural_ROI
ROI_area_RH_Lat_Fis.ant.Horizont	Rothia_mucilaginosa	ROI_area_RH_Lat_Fis.ant.Horizont	-0.101968	0.199724	424	161	0.610052	Species	Structural_ROI
ROI_area_RH_Lat_Fis.ant.Horizont	Prevotella_copri	ROI_area_RH_Lat_Fis.ant.Horizont	0.0973904	0.191408	424	46	0.611196	Species	Structural_ROI
ROI_area_RH_Lat_Fis.ant.Horizont	Actinomyces_graevenitzii	ROI_area_RH_Lat_Fis.ant.Horizont	-0.0633472	0.126524	424	51	0.617039	Species	Structural_ROI
ROI_area_RH_Lat_Fis.ant.Horizont	Ruminococcus_torques	ROI_area_RH_Lat_Fis.ant.Horizont	0.126213	0.261007	424	112	0.62902	Species	Structural_ROI
ROI_area_RH_Lat_Fis.ant.Horizont	Veillonella_sp_DORA_A_3_16_22	ROI_area_RH_Lat_Fis.ant.Horizont	0.0721435	0.152094	424	89	0.635549	Species	Structural_ROI
ROI_area_RH_Lat_Fis.ant.Horizont	Lactobacillus_rhamnosus	ROI_area_RH_Lat_Fis.ant.Horizont	-0.105357	0.222729	424	92	0.636565	Species	Structural_ROI
ROI_area_RH_Lat_Fis.ant.Horizont	Clostridium_sp_CAG_75	ROI_area_RH_Lat_Fis.ant.Horizont	0.0844971	0.179254	424	60	0.637775	Species	Structural_ROI
ROI_area_RH_Lat_Fis.ant.Horizont	Sutterella_wadsworthensis	ROI_area_RH_Lat_Fis.ant.Horizont	-0.0940891	0.200293	424	62	0.63882	Species	Structural_ROI
ROI_area_RH_Lat_Fis.ant.Horizont	Clostridium_leptum	ROI_area_RH_Lat_Fis.ant.Horizont	-0.0616261	0.133747	424	57	0.645369	Species	Structural_ROI
ROI_area_RH_Lat_Fis.ant.Horizont	Streptococcus_sp_A12	ROI_area_RH_Lat_Fis.ant.Horizont	-0.0688701	0.150299	424	86	0.647194	Species	Structural_ROI
ROI_area_RH_Lat_Fis.ant.Horizont	Proteobacteria_bacterium_CAG_139	ROI_area_RH_Lat_Fis.ant.Horizont	0.0850022	0.188694	424	58	0.65264	Species	Structural_ROI
ROI_area_RH_Lat_Fis.ant.Horizont	Clostridiales_bacterium_KLE1615	ROI_area_RH_Lat_Fis.ant.Horizont	-0.0664916	0.149814	424	69	0.657466	Species	Structural_ROI
ROI_area_RH_Lat_Fis.ant.Horizont	Bacteroides_vulgatus	ROI_area_RH_Lat_Fis.ant.Horizont	0.135735	0.311826	424	182	0.663615	Species	Structural_ROI
ROI_area_RH_Lat_Fis.ant.Horizont	Eubacterium_hallii	ROI_area_RH_Lat_Fis.ant.Horizont	-0.105895	0.245668	424	126	0.666724	Species	Structural_ROI
ROI_area_RH_Lat_Fis.ant.Horizont	Gordonibacter_pamelaeae	ROI_area_RH_Lat_Fis.ant.Horizont	-0.0684652	0.163781	424	98	0.676231	Species	Structural_ROI
ROI_area_RH_Lat_Fis.ant.Horizont	Ruminococcus_lactaris	ROI_area_RH_Lat_Fis.ant.Horizont	0.0906622	0.228848	424	85	0.692288	Species	Structural_ROI
ROI_area_RH_Lat_Fis.ant.Horizont	Intestinibacter_bartlettii	ROI_area_RH_Lat_Fis.ant.Horizont	-0.0768934	0.195924	424	265	0.695041	Species	Structural_ROI
ROI_area_RH_Lat_Fis.ant.Horizont	Bacteroides_uniformis	ROI_area_RH_Lat_Fis.ant.Horizont	-0.120303	0.309433	424	158	0.697666	Species	Structural_ROI
ROI_area_RH_Lat_Fis.ant.Horizont	Escherichia_coli	ROI_area_RH_Lat_Fis.ant.Horizont	-0.106185	0.27584	424	308	0.700554	Species	Structural_ROI
ROI_area_RH_Lat_Fis.ant.Horizont	Clostridium_sp_CAG_217	ROI_area_RH_Lat_Fis.ant.Horizont	0.0749828	0.209201	424	58	0.720365	Species	Structural_ROI
ROI_area_RH_Lat_Fis.ant.Horizont	Firmicutes_bacterium_AF16_15	ROI_area_RH_Lat_Fis.ant.Horizont	-0.0605359	0.170249	424	63	0.722391	Species	Structural_ROI
ROI_area_RH_Lat_Fis.ant.Horizont	Intestinimonas_butyriciproducens	ROI_area_RH_Lat_Fis.ant.Horizont	0.0700549	0.209076	424	124	0.737814	Species	Structural_ROI
ROI_area_RH_Lat_Fis.ant.Horizont	Anaerostipes_caccae	ROI_area_RH_Lat_Fis.ant.Horizont	0.0831943	0.250917	424	167	0.740437	Species	Structural_ROI
ROI_area_RH_Lat_Fis.ant.Horizont	Bifidobacterium_longum	ROI_area_RH_Lat_Fis.ant.Horizont	0.0554256	0.172317	424	414	0.747951	Species	Structural_ROI
ROI_area_RH_Lat_Fis.ant.Horizont	Enterococcus_gallinarum	ROI_area_RH_Lat_Fis.ant.Horizont	-0.0511188	0.161965	424	45	0.752523	Species	Structural_ROI
ROI_area_RH_Lat_Fis.ant.Horizont	Firmicutes_bacterium_CAG_41	ROI_area_RH_Lat_Fis.ant.Horizont	-0.0623088	0.197437	424	169	0.75255	Species	Structural_ROI
ROI_area_RH_Lat_Fis.ant.Horizont	Veillonella_infantium	ROI_area_RH_Lat_Fis.ant.Horizont	-0.0388471	0.12786	424	54	0.761509	Species	Structural_ROI
ROI_area_RH_Lat_Fis.ant.Horizont	Bifidobacterium_dentium	ROI_area_RH_Lat_Fis.ant.Horizont	0.0719253	0.237475	424	100	0.762213	Species	Structural_ROI
ROI_area_RH_Lat_Fis.ant.Horizont	Klebsiella_oxytoca	ROI_area_RH_Lat_Fis.ant.Horizont	-0.0475229	0.157951	424	49	0.763713	Species	Structural_ROI
ROI_area_RH_Lat_Fis.ant.Horizont	Bacteroides_dorei	ROI_area_RH_Lat_Fis.ant.Horizont	0.076664	0.260084	424	115	0.768349	Species	Structural_ROI
ROI_area_RH_Lat_Fis.ant.Horizont	Streptococcus_thermophilus	ROI_area_RH_Lat_Fis.ant.Horizont	-0.0767356	0.26306	424	214	0.770743	Species	Structural_ROI
ROI_area_RH_Lat_Fis.ant.Horizont	Clostridium_neonatale	ROI_area_RH_Lat_Fis.ant.Horizont	-0.0526335	0.182575	424	78	0.773353	Species	Structural_ROI
ROI_area_RH_Lat_Fis.ant.Horizont	Hungatella_hathewayi	ROI_area_RH_Lat_Fis.ant.Horizont	0.0649684	0.226066	424	240	0.774018	Species	Structural_ROI
ROI_area_RH_Lat_Fis.ant.Horizont	Erysipelatoclostridium_ramosum	ROI_area_RH_Lat_Fis.ant.Horizont	0.0630338	0.246366	424	279	0.798236	Species	Structural_ROI
ROI_area_RH_Lat_Fis.ant.Horizont	Actinomyces_sp_HMSC035G02	ROI_area_RH_Lat_Fis.ant.Horizont	0.0377233	0.156776	424	77	0.81002	Species	Structural_ROI
ROI_area_RH_Lat_Fis.ant.Horizont	Gemmiger_formicilis	ROI_area_RH_Lat_Fis.ant.Horizont	-0.0434762	0.189864	424	78	0.819021	Species	Structural_ROI
ROI_area_RH_Lat_Fis.ant.Horizont	Lawsonibacter_asaccharolyticus	ROI_area_RH_Lat_Fis.ant.Horizont	0.0346875	0.159575	424	78	0.828067	Species	Structural_ROI
ROI_area_RH_Lat_Fis.ant.Horizont	Roseburia_intestinalis	ROI_area_RH_Lat_Fis.ant.Horizont	-0.056306	0.264068	424	152	0.831307	Species	Structural_ROI
ROI_area_RH_Lat_Fis.ant.Horizont	Bacteroides_ovatus	ROI_area_RH_Lat_Fis.ant.Horizont	-0.0595272	0.280965	424	143	0.832334	Species	Structural_ROI
ROI_area_RH_Lat_Fis.ant.Horizont	Anaerostipes_hadrus	ROI_area_RH_Lat_Fis.ant.Horizont	0.0535429	0.256095	424	220	0.834545	Species	Structural_ROI
ROI_area_RH_Lat_Fis.ant.Horizont	Monoglobus_pectinilyticus	ROI_area_RH_Lat_Fis.ant.Horizont	0.0322911	0.154891	424	56	0.835014	Species	Structural_ROI
ROI_area_RH_Lat_Fis.ant.Horizont	Streptococcus_mitis	ROI_area_RH_Lat_Fis.ant.Horizont	-0.0445101	0.214857	424	257	0.836023	Species	Structural_ROI
ROI_area_RH_Lat_Fis.ant.Horizont	Ruminococcus_bicirculans	ROI_area_RH_Lat_Fis.ant.Horizont	-0.0369111	0.195336	424	104	0.850297	Species	Structural_ROI
ROI_area_RH_Lat_Fis.ant.Horizont	Parasutterella_excrementihominis	ROI_area_RH_Lat_Fis.ant.Horizont	-0.0424632	0.2295	424	121	0.853318	Species	Structural_ROI
ROI_area_RH_Lat_Fis.ant.Horizont	Alistipes_finegoldii	ROI_area_RH_Lat_Fis.ant.Horizont	-0.0448843	0.251738	424	109	0.858593	Species	Structural_ROI
ROI_area_RH_Lat_Fis.ant.Horizont	Veillonella_atypica	ROI_area_RH_Lat_Fis.ant.Horizont	0.0436454	0.273764	424	199	0.873444	Species	Structural_ROI
ROI_area_RH_Lat_Fis.ant.Horizont	Clostridium_spiroforme	ROI_area_RH_Lat_Fis.ant.Horizont	0.019465	0.138775	424	49	0.888548	Species	Structural_ROI
ROI_area_RH_Lat_Fis.ant.Horizont	Holdemania_filiformis	ROI_area_RH_Lat_Fis.ant.Horizont	0.021094	0.150516	424	69	0.888651	Species	Structural_ROI
ROI_area_RH_Lat_Fis.ant.Horizont	Bacteroides_xylanisolvens	ROI_area_RH_Lat_Fis.ant.Horizont	-0.0239719	0.18262	424	54	0.895638	Species	Structural_ROI
ROI_area_RH_Lat_Fis.ant.Horizont	Enterococcus_avium	ROI_area_RH_Lat_Fis.ant.Horizont	-0.0278687	0.212717	424	96	0.895869	Species	Structural_ROI
ROI_area_RH_Lat_Fis.ant.Horizont	Lachnospira_pectinoschiza	ROI_area_RH_Lat_Fis.ant.Horizont	0.032713	0.256452	424	98	0.898598	Species	Structural_ROI
ROI_area_RH_Lat_Fis.ant.Horizont	Veillonella_dispar	ROI_area_RH_Lat_Fis.ant.Horizont	-0.0310238	0.249151	424	240	0.900993	Species	Structural_ROI
ROI_area_RH_Lat_Fis.ant.Horizont	Eubacterium_siraeum	ROI_area_RH_Lat_Fis.ant.Horizont	0.0271011	0.221626	424	74	0.902753	Species	Structural_ROI
ROI_area_RH_Lat_Fis.ant.Horizont	Fusicatenibacter_saccharivorans	ROI_area_RH_Lat_Fis.ant.Horizont	0.0252162	0.271309	424	163	0.926008	Species	Structural_ROI
ROI_area_RH_Lat_Fis.ant.Horizont	Dorea_formicigenerans	ROI_area_RH_Lat_Fis.ant.Horizont	0.0210338	0.230069	424	90	0.92721	Species	Structural_ROI
ROI_area_RH_Lat_Fis.ant.Horizont	Anaerotruncus_colihominis	ROI_area_RH_Lat_Fis.ant.Horizont	0.0184182	0.204663	424	162	0.928362	Species	Structural_ROI
ROI_area_RH_Lat_Fis.ant.Horizont	Streptococcus_lutetiensis	ROI_area_RH_Lat_Fis.ant.Horizont	-0.0151777	0.20414	424	56	0.940782	Species	Structural_ROI
ROI_area_RH_Lat_Fis.ant.Horizont	Clostridium_aldenense	ROI_area_RH_Lat_Fis.ant.Horizont	-0.0133095	0.187887	424	143	0.943581	Species	Structural_ROI
ROI_area_RH_Lat_Fis.ant.Horizont	Subdoligranulum_sp	ROI_area_RH_Lat_Fis.ant.Horizont	-0.0109955	0.244901	424	101	0.964217	Species	Structural_ROI
ROI_area_RH_Lat_Fis.ant.Horizont	Enterococcus_faecium	ROI_area_RH_Lat_Fis.ant.Horizont	0.00708595	0.170071	424	52	0.966796	Species	Structural_ROI
ROI_area_RH_Lat_Fis.ant.Horizont	Eisenbergiella_massiliensis	ROI_area_RH_Lat_Fis.ant.Horizont	-6.08e-05	0.226264	424	100	0.999786	Species	Structural_ROI
ROI_area_RH_Lat_Fis.ant.Vertical	Clostridium_aldenense	ROI_area_RH_Lat_Fis.ant.Vertical	0.448472	0.18118	424	143	0.0139369	Species	Structural_ROI
ROI_area_RH_Lat_Fis.ant.Vertical	Clostridium_bolteae	ROI_area_RH_Lat_Fis.ant.Vertical	0.513537	0.212812	424	212	0.0164291	Species	Structural_ROI
ROI_area_RH_Lat_Fis.ant.Vertical	Eubacterium_sp_CAG_38	ROI_area_RH_Lat_Fis.ant.Vertical	-0.600167	0.25228	424	139	0.0180619	Species	Structural_ROI
ROI_area_RH_Lat_Fis.ant.Vertical	Enterococcus_faecium	ROI_area_RH_Lat_Fis.ant.Vertical	0.396219	0.166795	424	52	0.0181709	Species	Structural_ROI
ROI_area_RH_Lat_Fis.ant.Vertical	Clostridiales_bacterium_KLE1615	ROI_area_RH_Lat_Fis.ant.Vertical	-0.330197	0.144131	424	69	0.0225921	Species	Structural_ROI
ROI_area_RH_Lat_Fis.ant.Vertical	Subdoligranulum_sp	ROI_area_RH_Lat_Fis.ant.Vertical	-0.520368	0.236338	424	101	0.0283617	Species	Structural_ROI
ROI_area_RH_Lat_Fis.ant.Vertical	Hungatella_hathewayi	ROI_area_RH_Lat_Fis.ant.Vertical	0.47471	0.219822	424	240	0.0315765	Species	Structural_ROI
ROI_area_RH_Lat_Fis.ant.Vertical	Gemmiger_formicilis	ROI_area_RH_Lat_Fis.ant.Vertical	-0.372508	0.183366	424	78	0.0429738	Species	Structural_ROI
ROI_area_RH_Lat_Fis.ant.Vertical	Roseburia_faecis	ROI_area_RH_Lat_Fis.ant.Vertical	-0.516268	0.256416	424	157	0.0449423	Species	Structural_ROI
ROI_area_RH_Lat_Fis.ant.Vertical	Bifidobacterium_kashiwanohense	ROI_area_RH_Lat_Fis.ant.Vertical	0.427087	0.215925	424	61	0.0487001	Species	Structural_ROI
ROI_area_RH_Lat_Fis.ant.Vertical	Blautia_producta	ROI_area_RH_Lat_Fis.ant.Vertical	0.320719	0.166944	424	67	0.0556383	Species	Structural_ROI
ROI_area_RH_Lat_Fis.ant.Vertical	Ruminococcus_gnavus	ROI_area_RH_Lat_Fis.ant.Vertical	0.418572	0.227437	424	343	0.0667264	Species	Structural_ROI
ROI_area_RH_Lat_Fis.ant.Vertical	Eisenbergiella_tayi	ROI_area_RH_Lat_Fis.ant.Vertical	0.256487	0.140136	424	60	0.0682338	Species	Structural_ROI
ROI_area_RH_Lat_Fis.ant.Vertical	Bifidobacterium_adolescentis	ROI_area_RH_Lat_Fis.ant.Vertical	-0.474148	0.261264	424	87	0.0704073	Species	Structural_ROI
ROI_area_RH_Lat_Fis.ant.Vertical	Bifidobacterium_pseudocatenulatum	ROI_area_RH_Lat_Fis.ant.Vertical	0.551831	0.30658	424	226	0.0727398	Species	Structural_ROI
ROI_area_RH_Lat_Fis.ant.Vertical	Streptococcus_sp_A12	ROI_area_RH_Lat_Fis.ant.Vertical	-0.266254	0.148906	424	86	0.0748699	Species	Structural_ROI
ROI_area_RH_Lat_Fis.ant.Vertical	Anaerostipes_caccae	ROI_area_RH_Lat_Fis.ant.Vertical	-0.406365	0.243979	424	167	0.0967298	Species	Structural_ROI
ROI_area_RH_Lat_Fis.ant.Vertical	Bacteroides_dorei	ROI_area_RH_Lat_Fis.ant.Vertical	-0.40321	0.244497	424	115	0.10008	Species	Structural_ROI
ROI_area_RH_Lat_Fis.ant.Vertical	Firmicutes_bacterium_CAG_114	ROI_area_RH_Lat_Fis.ant.Vertical	-0.300932	0.18614	424	82	0.10683	Species	Structural_ROI
ROI_area_RH_Lat_Fis.ant.Vertical	Parasutterella_excrementihominis	ROI_area_RH_Lat_Fis.ant.Vertical	-0.344667	0.220554	424	121	0.119009	Species	Structural_ROI
ROI_area_RH_Lat_Fis.ant.Vertical	Ruminococcaceae_bacterium_KLE1738	ROI_area_RH_Lat_Fis.ant.Vertical	-0.304505	0.19494	424	83	0.119166	Species	Structural_ROI
ROI_area_RH_Lat_Fis.ant.Vertical	Klebsiella_pneumoniae	ROI_area_RH_Lat_Fis.ant.Vertical	-0.255545	0.170765	424	63	0.136114	Species	Structural_ROI
ROI_area_RH_Lat_Fis.ant.Vertical	Veillonella_sp_CAG_933	ROI_area_RH_Lat_Fis.ant.Vertical	0.395265	0.264697	424	123	0.136252	Species	Structural_ROI
ROI_area_RH_Lat_Fis.ant.Vertical	Clostridium_citroniae	ROI_area_RH_Lat_Fis.ant.Vertical	-0.275616	0.189653	424	130	0.14714	Species	Structural_ROI
ROI_area_RH_Lat_Fis.ant.Vertical	Proteobacteria_bacterium_CAG_139	ROI_area_RH_Lat_Fis.ant.Vertical	-0.25597	0.17984	424	58	0.155513	Species	Structural_ROI
ROI_area_RH_Lat_Fis.ant.Vertical	Clostridioides_difficile	ROI_area_RH_Lat_Fis.ant.Vertical	-0.212261	0.15099	424	64	0.16065	Species	Structural_ROI
ROI_area_RH_Lat_Fis.ant.Vertical	Lawsonibacter_asaccharolyticus	ROI_area_RH_Lat_Fis.ant.Vertical	0.218841	0.156274	424	78	0.16239	Species	Structural_ROI
ROI_area_RH_Lat_Fis.ant.Vertical	Firmicutes_bacterium_CAG_41	ROI_area_RH_Lat_Fis.ant.Vertical	-0.270099	0.192927	424	169	0.162557	Species	Structural_ROI
ROI_area_RH_Lat_Fis.ant.Vertical	Eubacterium_eligens	ROI_area_RH_Lat_Fis.ant.Vertical	-0.335166	0.246499	424	165	0.17495	Species	Structural_ROI
ROI_area_RH_Lat_Fis.ant.Vertical	Haemophilus_parainfluenzae	ROI_area_RH_Lat_Fis.ant.Vertical	0.297992	0.222023	424	228	0.180572	Species	Structural_ROI
ROI_area_RH_Lat_Fis.ant.Vertical	Bifidobacterium_animalis	ROI_area_RH_Lat_Fis.ant.Vertical	-0.265287	0.199137	424	66	0.18375	Species	Structural_ROI
ROI_area_RH_Lat_Fis.ant.Vertical	Fusicatenibacter_saccharivorans	ROI_area_RH_Lat_Fis.ant.Vertical	0.350414	0.26435	424	163	0.185897	Species	Structural_ROI
ROI_area_RH_Lat_Fis.ant.Vertical	Ruminococcus_bicirculans	ROI_area_RH_Lat_Fis.ant.Vertical	0.253527	0.191974	424	104	0.18785	Species	Structural_ROI
ROI_area_RH_Lat_Fis.ant.Vertical	Coprobacillus_cateniformis	ROI_area_RH_Lat_Fis.ant.Vertical	-0.193559	0.14964	424	65	0.196898	Species	Structural_ROI
ROI_area_RH_Lat_Fis.ant.Vertical	Actinomyces_sp_ICM47	ROI_area_RH_Lat_Fis.ant.Vertical	-0.236447	0.186093	424	120	0.204821	Species	Structural_ROI
ROI_area_RH_Lat_Fis.ant.Vertical	Alistipes_finegoldii	ROI_area_RH_Lat_Fis.ant.Vertical	-0.300381	0.242812	424	109	0.21687	Species	Structural_ROI
ROI_area_RH_Lat_Fis.ant.Vertical	Blautia_sp_CAG_257	ROI_area_RH_Lat_Fis.ant.Vertical	0.221968	0.186965	424	71	0.236014	Species	Structural_ROI
ROI_area_RH_Lat_Fis.ant.Vertical	Streptococcus_mitis	ROI_area_RH_Lat_Fis.ant.Vertical	0.245321	0.209571	424	257	0.242643	Species	Structural_ROI
ROI_area_RH_Lat_Fis.ant.Vertical	Blautia_wexlerae	ROI_area_RH_Lat_Fis.ant.Vertical	-0.236904	0.204328	424	247	0.24722	Species	Structural_ROI
ROI_area_RH_Lat_Fis.ant.Vertical	Clostridium_symbiosum	ROI_area_RH_Lat_Fis.ant.Vertical	0.237174	0.208983	424	223	0.257381	Species	Structural_ROI
ROI_area_RH_Lat_Fis.ant.Vertical	Eisenbergiella_massiliensis	ROI_area_RH_Lat_Fis.ant.Vertical	0.248097	0.220309	424	100	0.260924	Species	Structural_ROI
ROI_area_RH_Lat_Fis.ant.Vertical	Clostridium_scindens	ROI_area_RH_Lat_Fis.ant.Vertical	-0.161137	0.143336	424	87	0.261777	Species	Structural_ROI
ROI_area_RH_Lat_Fis.ant.Vertical	Collinsella_aerofaciens	ROI_area_RH_Lat_Fis.ant.Vertical	0.299593	0.268647	424	124	0.265527	Species	Structural_ROI
ROI_area_RH_Lat_Fis.ant.Vertical	Eubacterium_sp_CAG_180	ROI_area_RH_Lat_Fis.ant.Vertical	-0.232995	0.215788	424	61	0.28109	Species	Structural_ROI
ROI_area_RH_Lat_Fis.ant.Vertical	Akkermansia_muciniphila	ROI_area_RH_Lat_Fis.ant.Vertical	-0.264186	0.245957	424	139	0.283646	Species	Structural_ROI
ROI_area_RH_Lat_Fis.ant.Vertical	Eubacterium_rectale	ROI_area_RH_Lat_Fis.ant.Vertical	-0.284687	0.270514	424	130	0.293477	Species	Structural_ROI
ROI_area_RH_Lat_Fis.ant.Vertical	Gordonibacter_pamelaeae	ROI_area_RH_Lat_Fis.ant.Vertical	-0.164881	0.159896	424	98	0.303263	Species	Structural_ROI
ROI_area_RH_Lat_Fis.ant.Vertical	Roseburia_hominis	ROI_area_RH_Lat_Fis.ant.Vertical	-0.2163	0.225385	424	131	0.33793	Species	Structural_ROI
ROI_area_RH_Lat_Fis.ant.Vertical	Intestinibacter_bartlettii	ROI_area_RH_Lat_Fis.ant.Vertical	-0.184413	0.193074	424	265	0.340342	Species	Structural_ROI
ROI_area_RH_Lat_Fis.ant.Vertical	Blautia_obeum	ROI_area_RH_Lat_Fis.ant.Vertical	-0.197848	0.217474	424	100	0.363663	Species	Structural_ROI
ROI_area_RH_Lat_Fis.ant.Vertical	Veillonella_infantium	ROI_area_RH_Lat_Fis.ant.Vertical	-0.113608	0.126011	424	54	0.368079	Species	Structural_ROI
ROI_area_RH_Lat_Fis.ant.Vertical	Erysipelatoclostridium_ramosum	ROI_area_RH_Lat_Fis.ant.Vertical	0.213757	0.240489	424	279	0.374755	Species	Structural_ROI
ROI_area_RH_Lat_Fis.ant.Vertical	Clostridium_innocuum	ROI_area_RH_Lat_Fis.ant.Vertical	0.181014	0.203672	424	319	0.37489	Species	Structural_ROI
ROI_area_RH_Lat_Fis.ant.Vertical	Sellimonas_intestinalis	ROI_area_RH_Lat_Fis.ant.Vertical	0.205908	0.240652	424	212	0.392831	Species	Structural_ROI
ROI_area_RH_Lat_Fis.ant.Vertical	Klebsiella_variicola	ROI_area_RH_Lat_Fis.ant.Vertical	-0.117583	0.137783	424	43	0.394012	Species	Structural_ROI
ROI_area_RH_Lat_Fis.ant.Vertical	Bacteroides_uniformis	ROI_area_RH_Lat_Fis.ant.Vertical	0.251919	0.296289	424	158	0.395754	Species	Structural_ROI
ROI_area_RH_Lat_Fis.ant.Vertical	Blautia_sp_CAG_52	ROI_area_RH_Lat_Fis.ant.Vertical	0.140857	0.168106	424	52	0.402712	Species	Structural_ROI
ROI_area_RH_Lat_Fis.ant.Vertical	Lactobacillus_casei_group	ROI_area_RH_Lat_Fis.ant.Vertical	-0.154258	0.186233	424	65	0.40831	Species	Structural_ROI
ROI_area_RH_Lat_Fis.ant.Vertical	Actinomyces_sp_oral_taxon_181	ROI_area_RH_Lat_Fis.ant.Vertical	0.111531	0.136061	424	59	0.413056	Species	Structural_ROI
ROI_area_RH_Lat_Fis.ant.Vertical	Dialister_invisus	ROI_area_RH_Lat_Fis.ant.Vertical	-0.150479	0.184831	424	112	0.416188	Species	Structural_ROI
ROI_area_RH_Lat_Fis.ant.Vertical	Haemophilus_sp_HMSC71H05	ROI_area_RH_Lat_Fis.ant.Vertical	0.123191	0.154471	424	81	0.425687	Species	Structural_ROI
ROI_area_RH_Lat_Fis.ant.Vertical	Monoglobus_pectinilyticus	ROI_area_RH_Lat_Fis.ant.Vertical	-0.117276	0.15208	424	56	0.441258	Species	Structural_ROI
ROI_area_RH_Lat_Fis.ant.Vertical	Bacteroides_vulgatus	ROI_area_RH_Lat_Fis.ant.Vertical	0.230007	0.299728	424	182	0.443357	Species	Structural_ROI
ROI_area_RH_Lat_Fis.ant.Vertical	Eubacterium_ramulus	ROI_area_RH_Lat_Fis.ant.Vertical	-0.132421	0.175732	424	58	0.451669	Species	Structural_ROI
ROI_area_RH_Lat_Fis.ant.Vertical	Clostridium_spiroforme	ROI_area_RH_Lat_Fis.ant.Vertical	-0.101573	0.13581	424	49	0.455084	Species	Structural_ROI
ROI_area_RH_Lat_Fis.ant.Vertical	Asaccharobacter_celatus	ROI_area_RH_Lat_Fis.ant.Vertical	-0.121577	0.164009	424	77	0.45906	Species	Structural_ROI
ROI_area_RH_Lat_Fis.ant.Vertical	Bifidobacterium_longum	ROI_area_RH_Lat_Fis.ant.Vertical	0.11966	0.168917	424	414	0.479237	Species	Structural_ROI
ROI_area_RH_Lat_Fis.ant.Vertical	Clostridium_sp_CAG_75	ROI_area_RH_Lat_Fis.ant.Vertical	0.122665	0.176621	424	60	0.48796	Species	Structural_ROI
ROI_area_RH_Lat_Fis.ant.Vertical	Clostridium_clostridioforme	ROI_area_RH_Lat_Fis.ant.Vertical	0.148862	0.21841	424	110	0.495983	Species	Structural_ROI
ROI_area_RH_Lat_Fis.ant.Vertical	Firmicutes_bacterium_AF16_15	ROI_area_RH_Lat_Fis.ant.Vertical	0.11196	0.165465	424	63	0.499094	Species	Structural_ROI
ROI_area_RH_Lat_Fis.ant.Vertical	Streptococcus_thermophilus	ROI_area_RH_Lat_Fis.ant.Vertical	-0.172966	0.259415	424	214	0.505477	Species	Structural_ROI
ROI_area_RH_Lat_Fis.ant.Vertical	Bilophila_wadsworthia	ROI_area_RH_Lat_Fis.ant.Vertical	0.125683	0.18938	424	115	0.507339	Species	Structural_ROI
ROI_area_RH_Lat_Fis.ant.Vertical	Roseburia_sp_CAG_100	ROI_area_RH_Lat_Fis.ant.Vertical	-0.127317	0.199609	424	69	0.524094	Species	Structural_ROI
ROI_area_RH_Lat_Fis.ant.Vertical	Ruthenibacterium_lactatiformans	ROI_area_RH_Lat_Fis.ant.Vertical	0.132864	0.208488	424	184	0.524427	Species	Structural_ROI
ROI_area_RH_Lat_Fis.ant.Vertical	Prevotella_copri	ROI_area_RH_Lat_Fis.ant.Vertical	0.114738	0.183206	424	46	0.531534	Species	Structural_ROI
ROI_area_RH_Lat_Fis.ant.Vertical	Clostridium_neonatale	ROI_area_RH_Lat_Fis.ant.Vertical	0.108401	0.180056	424	78	0.54763	Species	Structural_ROI
ROI_area_RH_Lat_Fis.ant.Vertical	Anaerotruncus_colihominis	ROI_area_RH_Lat_Fis.ant.Vertical	0.119755	0.201137	424	162	0.552065	Species	Structural_ROI
ROI_area_RH_Lat_Fis.ant.Vertical	Bacteroides_caccae	ROI_area_RH_Lat_Fis.ant.Vertical	-0.145926	0.250071	424	100	0.5599	Species	Structural_ROI
ROI_area_RH_Lat_Fis.ant.Vertical	Clostridium_lavalense	ROI_area_RH_Lat_Fis.ant.Vertical	-0.0987971	0.171518	424	84	0.565028	Species	Structural_ROI
ROI_area_RH_Lat_Fis.ant.Vertical	Roseburia_inulinivorans	ROI_area_RH_Lat_Fis.ant.Vertical	-0.126133	0.232881	424	155	0.588533	Species	Structural_ROI
ROI_area_RH_Lat_Fis.ant.Vertical	Actinomyces_odontolyticus	ROI_area_RH_Lat_Fis.ant.Vertical	-0.0658951	0.129523	424	72	0.611314	Species	Structural_ROI
ROI_area_RH_Lat_Fis.ant.Vertical	Streptococcus_lutetiensis	ROI_area_RH_Lat_Fis.ant.Vertical	-0.10093	0.200535	424	56	0.615106	Species	Structural_ROI
ROI_area_RH_Lat_Fis.ant.Vertical	Roseburia_sp_CAG_10041_57	ROI_area_RH_Lat_Fis.ant.Vertical	-0.0713418	0.157099	424	60	0.650096	Species	Structural_ROI
ROI_area_RH_Lat_Fis.ant.Vertical	Ruminococcus_lactaris	ROI_area_RH_Lat_Fis.ant.Vertical	0.0993823	0.223817	424	85	0.657342	Species	Structural_ROI
ROI_area_RH_Lat_Fis.ant.Vertical	Lachnospiraceae_bacterium_OF09_33XD	ROI_area_RH_Lat_Fis.ant.Vertical	0.0645653	0.146571	424	71	0.659859	Species	Structural_ROI
ROI_area_RH_Lat_Fis.ant.Vertical	Enterococcus_gallinarum	ROI_area_RH_Lat_Fis.ant.Vertical	0.0682554	0.159624	424	45	0.669245	Species	Structural_ROI
ROI_area_RH_Lat_Fis.ant.Vertical	Bifidobacterium_dentium	ROI_area_RH_Lat_Fis.ant.Vertical	-0.0997059	0.233617	424	100	0.669845	Species	Structural_ROI
ROI_area_RH_Lat_Fis.ant.Vertical	Enterococcus_faecalis	ROI_area_RH_Lat_Fis.ant.Vertical	-0.0826679	0.196683	424	95	0.674569	Species	Structural_ROI
ROI_area_RH_Lat_Fis.ant.Vertical	Agathobaculum_butyriciproducens	ROI_area_RH_Lat_Fis.ant.Vertical	-0.0804965	0.194749	424	154	0.67965	Species	Structural_ROI
ROI_area_RH_Lat_Fis.ant.Vertical	Alistipes_putredinis	ROI_area_RH_Lat_Fis.ant.Vertical	-0.0924921	0.226467	424	75	0.683219	Species	Structural_ROI
ROI_area_RH_Lat_Fis.ant.Vertical	Lactobacillus_rhamnosus	ROI_area_RH_Lat_Fis.ant.Vertical	-0.0884276	0.219189	424	92	0.686924	Species	Structural_ROI
ROI_area_RH_Lat_Fis.ant.Vertical	Escherichia_coli	ROI_area_RH_Lat_Fis.ant.Vertical	0.107201	0.269992	424	308	0.691604	Species	Structural_ROI
ROI_area_RH_Lat_Fis.ant.Vertical	Lactococcus_lactis	ROI_area_RH_Lat_Fis.ant.Vertical	-0.0610694	0.175483	424	61	0.728063	Species	Structural_ROI
ROI_area_RH_Lat_Fis.ant.Vertical	Dorea_formicigenerans	ROI_area_RH_Lat_Fis.ant.Vertical	0.076463	0.222364	424	90	0.731157	Species	Structural_ROI
ROI_area_RH_Lat_Fis.ant.Vertical	Lachnospira_pectinoschiza	ROI_area_RH_Lat_Fis.ant.Vertical	-0.0861507	0.252143	424	98	0.732858	Species	Structural_ROI
ROI_area_RH_Lat_Fis.ant.Vertical	Veillonella_sp_DORA_A_3_16_22	ROI_area_RH_Lat_Fis.ant.Vertical	0.0504307	0.151	424	89	0.738591	Species	Structural_ROI
ROI_area_RH_Lat_Fis.ant.Vertical	Sutterella_wadsworthensis	ROI_area_RH_Lat_Fis.ant.Vertical	0.0607772	0.189724	424	62	0.748906	Species	Structural_ROI
ROI_area_RH_Lat_Fis.ant.Vertical	Bifidobacterium_bifidum	ROI_area_RH_Lat_Fis.ant.Vertical	0.0903472	0.333605	424	290	0.786693	Species	Structural_ROI
ROI_area_RH_Lat_Fis.ant.Vertical	Intestinimonas_butyriciproducens	ROI_area_RH_Lat_Fis.ant.Vertical	0.0543937	0.204965	424	124	0.790895	Species	Structural_ROI
ROI_area_RH_Lat_Fis.ant.Vertical	Streptococcus_salivarius	ROI_area_RH_Lat_Fis.ant.Vertical	0.0530581	0.203451	424	359	0.794443	Species	Structural_ROI
ROI_area_RH_Lat_Fis.ant.Vertical	Clostridium_asparagiforme	ROI_area_RH_Lat_Fis.ant.Vertical	0.0356411	0.138631	424	48	0.797282	Species	Structural_ROI
ROI_area_RH_Lat_Fis.ant.Vertical	Anaerostipes_hadrus	ROI_area_RH_Lat_Fis.ant.Vertical	-0.0646148	0.25149	424	220	0.797415	Species	Structural_ROI
ROI_area_RH_Lat_Fis.ant.Vertical	Eubacterium_siraeum	ROI_area_RH_Lat_Fis.ant.Vertical	0.0545939	0.216524	424	74	0.801092	Species	Structural_ROI
ROI_area_RH_Lat_Fis.ant.Vertical	Eubacterium_hallii	ROI_area_RH_Lat_Fis.ant.Vertical	0.0591745	0.239225	424	126	0.804781	Species	Structural_ROI
ROI_area_RH_Lat_Fis.ant.Vertical	Bacteroides_thetaiotaomicron	ROI_area_RH_Lat_Fis.ant.Vertical	-0.0643025	0.264869	424	117	0.808323	Species	Structural_ROI
ROI_area_RH_Lat_Fis.ant.Vertical	Klebsiella_oxytoca	ROI_area_RH_Lat_Fis.ant.Vertical	-0.0371119	0.154716	424	49	0.810582	Species	Structural_ROI
ROI_area_RH_Lat_Fis.ant.Vertical	Clostridium_sp_CAG_217	ROI_area_RH_Lat_Fis.ant.Vertical	0.0490974	0.206926	424	58	0.812642	Species	Structural_ROI
ROI_area_RH_Lat_Fis.ant.Vertical	Megasphaera_micronuciformis	ROI_area_RH_Lat_Fis.ant.Vertical	0.0442694	0.186913	424	66	0.812952	Species	Structural_ROI
ROI_area_RH_Lat_Fis.ant.Vertical	Bacteroides_xylanisolvens	ROI_area_RH_Lat_Fis.ant.Vertical	-0.040619	0.174128	424	54	0.815687	Species	Structural_ROI
ROI_area_RH_Lat_Fis.ant.Vertical	Actinomyces_sp_HMSC035G02	ROI_area_RH_Lat_Fis.ant.Vertical	0.0349879	0.154219	424	77	0.820675	Species	Structural_ROI
ROI_area_RH_Lat_Fis.ant.Vertical	Subdoligranulum_sp_APC924_74	ROI_area_RH_Lat_Fis.ant.Vertical	0.0319259	0.141832	424	51	0.822046	Species	Structural_ROI
ROI_area_RH_Lat_Fis.ant.Vertical	Roseburia_intestinalis	ROI_area_RH_Lat_Fis.ant.Vertical	-0.0498017	0.25979	424	152	0.848109	Species	Structural_ROI
ROI_area_RH_Lat_Fis.ant.Vertical	Veillonella_parvula	ROI_area_RH_Lat_Fis.ant.Vertical	-0.0517711	0.278141	424	197	0.852468	Species	Structural_ROI
ROI_area_RH_Lat_Fis.ant.Vertical	Bacteroides_fragilis	ROI_area_RH_Lat_Fis.ant.Vertical	0.0540887	0.318083	424	224	0.865071	Species	Structural_ROI
ROI_area_RH_Lat_Fis.ant.Vertical	Parabacteroides_distasonis	ROI_area_RH_Lat_Fis.ant.Vertical	0.0399825	0.247482	424	128	0.871746	Species	Structural_ROI
ROI_area_RH_Lat_Fis.ant.Vertical	Veillonella_atypica	ROI_area_RH_Lat_Fis.ant.Vertical	0.0406721	0.268533	424	199	0.879713	Species	Structural_ROI
ROI_area_RH_Lat_Fis.ant.Vertical	Flavonifractor_plautii	ROI_area_RH_Lat_Fis.ant.Vertical	0.0315185	0.212009	424	343	0.881925	Species	Structural_ROI
ROI_area_RH_Lat_Fis.ant.Vertical	Bacteroides_ovatus	ROI_area_RH_Lat_Fis.ant.Vertical	-0.0366596	0.271014	424	143	0.892476	Species	Structural_ROI
ROI_area_RH_Lat_Fis.ant.Vertical	Clostridium_leptum	ROI_area_RH_Lat_Fis.ant.Vertical	0.0165139	0.132367	424	57	0.900808	Species	Structural_ROI
ROI_area_RH_Lat_Fis.ant.Vertical	Rothia_mucilaginosa	ROI_area_RH_Lat_Fis.ant.Vertical	0.0185811	0.195837	424	161	0.924471	Species	Structural_ROI
ROI_area_RH_Lat_Fis.ant.Vertical	Ruminococcus_torques	ROI_area_RH_Lat_Fis.ant.Vertical	-0.0237812	0.253739	424	112	0.925384	Species	Structural_ROI
ROI_area_RH_Lat_Fis.ant.Vertical	Enterococcus_avium	ROI_area_RH_Lat_Fis.ant.Vertical	-0.0195719	0.210022	424	96	0.925821	Species	Structural_ROI
ROI_area_RH_Lat_Fis.ant.Vertical	Actinomyces_graevenitzii	ROI_area_RH_Lat_Fis.ant.Vertical	-0.00990176	0.125466	424	51	0.937154	Species	Structural_ROI
ROI_area_RH_Lat_Fis.ant.Vertical	Parabacteroides_merdae	ROI_area_RH_Lat_Fis.ant.Vertical	-0.0106768	0.176298	424	55	0.951745	Species	Structural_ROI
ROI_area_RH_Lat_Fis.ant.Vertical	Faecalibacterium_prausnitzii	ROI_area_RH_Lat_Fis.ant.Vertical	-0.0141737	0.238052	424	287	0.952562	Species	Structural_ROI
ROI_area_RH_Lat_Fis.ant.Vertical	Clostridium_sp_AM22_11AC	ROI_area_RH_Lat_Fis.ant.Vertical	0.0111668	0.189057	424	72	0.952933	Species	Structural_ROI
ROI_area_RH_Lat_Fis.ant.Vertical	Eggerthella_lenta	ROI_area_RH_Lat_Fis.ant.Vertical	-0.0107562	0.195052	424	351	0.956057	Species	Structural_ROI
ROI_area_RH_Lat_Fis.ant.Vertical	Bifidobacterium_breve	ROI_area_RH_Lat_Fis.ant.Vertical	-0.0114065	0.257129	424	357	0.964643	Species	Structural_ROI
ROI_area_RH_Lat_Fis.ant.Vertical	Streptococcus_parasanguinis	ROI_area_RH_Lat_Fis.ant.Vertical	0.00956853	0.217924	424	273	0.965007	Species	Structural_ROI
ROI_area_RH_Lat_Fis.ant.Vertical	Tyzzerella_nexilis	ROI_area_RH_Lat_Fis.ant.Vertical	-0.00847829	0.226633	424	182	0.970182	Species	Structural_ROI
ROI_area_RH_Lat_Fis.ant.Vertical	Dorea_longicatena	ROI_area_RH_Lat_Fis.ant.Vertical	-0.00755215	0.223115	424	94	0.973018	Species	Structural_ROI
ROI_area_RH_Lat_Fis.ant.Vertical	Ruminococcus_bromii	ROI_area_RH_Lat_Fis.ant.Vertical	0.00649911	0.240604	424	145	0.978471	Species	Structural_ROI
ROI_area_RH_Lat_Fis.ant.Vertical	Clostridium_sp_CAG_58	ROI_area_RH_Lat_Fis.ant.Vertical	0.00362707	0.174574	424	60	0.983437	Species	Structural_ROI
ROI_area_RH_Lat_Fis.ant.Vertical	Veillonella_dispar	ROI_area_RH_Lat_Fis.ant.Vertical	-0.00449171	0.244647	424	240	0.985364	Species	Structural_ROI
ROI_area_RH_Lat_Fis.ant.Vertical	Holdemania_filiformis	ROI_area_RH_Lat_Fis.ant.Vertical	-0.00160719	0.147679	424	69	0.991324	Species	Structural_ROI
ROI_area_RH_Lat_Fis.post	Bifidobacterium_adolescentis	ROI_area_RH_Lat_Fis.post	0.848534	0.31729	424	87	0.00794475	Species	Structural_ROI
ROI_area_RH_Lat_Fis.post	Clostridium_citroniae	ROI_area_RH_Lat_Fis.post	-0.58332	0.220666	424	130	0.0087647	Species	Structural_ROI
ROI_area_RH_Lat_Fis.post	Eubacterium_sp_CAG_38	ROI_area_RH_Lat_Fis.post	0.711577	0.273729	424	139	0.0103046	Species	Structural_ROI
ROI_area_RH_Lat_Fis.post	Subdoligranulum_sp_APC924_74	ROI_area_RH_Lat_Fis.post	0.384865	0.164571	424	51	0.0201687	Species	Structural_ROI
ROI_area_RH_Lat_Fis.post	Bacteroides_dorei	ROI_area_RH_Lat_Fis.post	0.662413	0.326377	424	115	0.043135	Species	Structural_ROI
ROI_area_RH_Lat_Fis.post	Parabacteroides_distasonis	ROI_area_RH_Lat_Fis.post	0.617844	0.316709	424	128	0.0519063	Species	Structural_ROI
ROI_area_RH_Lat_Fis.post	Lactobacillus_casei_group	ROI_area_RH_Lat_Fis.post	-0.392539	0.201521	424	65	0.0522057	Species	Structural_ROI
ROI_area_RH_Lat_Fis.post	Haemophilus_sp_HMSC71H05	ROI_area_RH_Lat_Fis.post	0.321668	0.167405	424	81	0.0554576	Species	Structural_ROI
ROI_area_RH_Lat_Fis.post	Coprobacillus_cateniformis	ROI_area_RH_Lat_Fis.post	-0.313772	0.164189	424	65	0.0575945	Species	Structural_ROI
ROI_area_RH_Lat_Fis.post	Lachnospira_pectinoschiza	ROI_area_RH_Lat_Fis.post	0.542271	0.284317	424	98	0.0580416	Species	Structural_ROI
ROI_area_RH_Lat_Fis.post	Streptococcus_thermophilus	ROI_area_RH_Lat_Fis.post	-0.550296	0.288544	424	214	0.058057	Species	Structural_ROI
ROI_area_RH_Lat_Fis.post	Intestinimonas_butyriciproducens	ROI_area_RH_Lat_Fis.post	0.442342	0.233758	424	124	0.0597553	Species	Structural_ROI
ROI_area_RH_Lat_Fis.post	Asaccharobacter_celatus	ROI_area_RH_Lat_Fis.post	-0.356236	0.191784	424	77	0.0644848	Species	Structural_ROI
ROI_area_RH_Lat_Fis.post	Ruminococcus_bromii	ROI_area_RH_Lat_Fis.post	0.481598	0.264203	424	145	0.0701001	Species	Structural_ROI
ROI_area_RH_Lat_Fis.post	Escherichia_coli	ROI_area_RH_Lat_Fis.post	0.552923	0.313408	424	308	0.0790413	Species	Structural_ROI
ROI_area_RH_Lat_Fis.post	Anaerotruncus_colihominis	ROI_area_RH_Lat_Fis.post	0.393938	0.227439	424	162	0.0848585	Species	Structural_ROI
ROI_area_RH_Lat_Fis.post	Rothia_mucilaginosa	ROI_area_RH_Lat_Fis.post	-0.389259	0.226412	424	161	0.086914	Species	Structural_ROI
ROI_area_RH_Lat_Fis.post	Enterococcus_avium	ROI_area_RH_Lat_Fis.post	-0.386983	0.231582	424	96	0.0965215	Species	Structural_ROI
ROI_area_RH_Lat_Fis.post	Ruminococcus_torques	ROI_area_RH_Lat_Fis.post	0.487571	0.302354	424	112	0.108046	Species	Structural_ROI
ROI_area_RH_Lat_Fis.post	Lactobacillus_rhamnosus	ROI_area_RH_Lat_Fis.post	0.39741	0.247374	424	92	0.109683	Species	Structural_ROI
ROI_area_RH_Lat_Fis.post	Anaerostipes_hadrus	ROI_area_RH_Lat_Fis.post	0.455082	0.284699	424	220	0.111539	Species	Structural_ROI
ROI_area_RH_Lat_Fis.post	Proteobacteria_bacterium_CAG_139	ROI_area_RH_Lat_Fis.post	0.353892	0.228365	424	58	0.122188	Species	Structural_ROI
ROI_area_RH_Lat_Fis.post	Enterococcus_faecalis	ROI_area_RH_Lat_Fis.post	0.34157	0.221772	424	95	0.125034	Species	Structural_ROI
ROI_area_RH_Lat_Fis.post	Streptococcus_salivarius	ROI_area_RH_Lat_Fis.post	0.354686	0.230652	424	359	0.125788	Species	Structural_ROI
ROI_area_RH_Lat_Fis.post	Erysipelatoclostridium_ramosum	ROI_area_RH_Lat_Fis.post	-0.425354	0.279246	424	279	0.12914	Species	Structural_ROI
ROI_area_RH_Lat_Fis.post	Lachnospiraceae_bacterium_OF09_33XD	ROI_area_RH_Lat_Fis.post	-0.259237	0.171762	424	71	0.132502	Species	Structural_ROI
ROI_area_RH_Lat_Fis.post	Blautia_wexlerae	ROI_area_RH_Lat_Fis.post	0.35038	0.232539	424	247	0.13339	Species	Structural_ROI
ROI_area_RH_Lat_Fis.post	Holdemania_filiformis	ROI_area_RH_Lat_Fis.post	0.254465	0.169767	424	69	0.135591	Species	Structural_ROI
ROI_area_RH_Lat_Fis.post	Faecalibacterium_prausnitzii	ROI_area_RH_Lat_Fis.post	-0.393406	0.268432	424	287	0.144243	Species	Structural_ROI
ROI_area_RH_Lat_Fis.post	Eubacterium_ramulus	ROI_area_RH_Lat_Fis.post	0.299712	0.206463	424	58	0.147851	Species	Structural_ROI
ROI_area_RH_Lat_Fis.post	Klebsiella_pneumoniae	ROI_area_RH_Lat_Fis.post	-0.269571	0.185248	424	63	0.148597	Species	Structural_ROI
ROI_area_RH_Lat_Fis.post	Bifidobacterium_kashiwanohense	ROI_area_RH_Lat_Fis.post	-0.379282	0.269383	424	61	0.160144	Species	Structural_ROI
ROI_area_RH_Lat_Fis.post	Bifidobacterium_breve	ROI_area_RH_Lat_Fis.post	-0.425229	0.307726	424	357	0.168273	Species	Structural_ROI
ROI_area_RH_Lat_Fis.post	Eubacterium_sp_CAG_180	ROI_area_RH_Lat_Fis.post	0.338363	0.251924	424	61	0.180566	Species	Structural_ROI
ROI_area_RH_Lat_Fis.post	Bifidobacterium_longum	ROI_area_RH_Lat_Fis.post	-0.260695	0.194855	424	414	0.18235	Species	Structural_ROI
ROI_area_RH_Lat_Fis.post	Actinomyces_odontolyticus	ROI_area_RH_Lat_Fis.post	-0.188864	0.143505	424	72	0.189606	Species	Structural_ROI
ROI_area_RH_Lat_Fis.post	Gordonibacter_pamelaeae	ROI_area_RH_Lat_Fis.post	-0.245641	0.1869	424	98	0.190098	Species	Structural_ROI
ROI_area_RH_Lat_Fis.post	Flavonifractor_plautii	ROI_area_RH_Lat_Fis.post	0.31525	0.239826	424	343	0.19028	Species	Structural_ROI
ROI_area_RH_Lat_Fis.post	Anaerostipes_caccae	ROI_area_RH_Lat_Fis.post	-0.375666	0.28928	424	167	0.195245	Species	Structural_ROI
ROI_area_RH_Lat_Fis.post	Firmicutes_bacterium_CAG_41	ROI_area_RH_Lat_Fis.post	0.280403	0.220167	424	169	0.204294	Species	Structural_ROI
ROI_area_RH_Lat_Fis.post	Eubacterium_rectale	ROI_area_RH_Lat_Fis.post	0.393995	0.311731	424	130	0.207721	Species	Structural_ROI
ROI_area_RH_Lat_Fis.post	Veillonella_dispar	ROI_area_RH_Lat_Fis.post	-0.350913	0.279422	424	240	0.210527	Species	Structural_ROI
ROI_area_RH_Lat_Fis.post	Agathobaculum_butyriciproducens	ROI_area_RH_Lat_Fis.post	-0.282298	0.227013	424	154	0.214993	Species	Structural_ROI
ROI_area_RH_Lat_Fis.post	Veillonella_sp_CAG_933	ROI_area_RH_Lat_Fis.post	-0.402613	0.325023	424	123	0.21643	Species	Structural_ROI
ROI_area_RH_Lat_Fis.post	Eubacterium_eligens	ROI_area_RH_Lat_Fis.post	0.341331	0.284612	424	165	0.231774	Species	Structural_ROI
ROI_area_RH_Lat_Fis.post	Bacteroides_caccae	ROI_area_RH_Lat_Fis.post	0.381519	0.318529	424	100	0.231878	Species	Structural_ROI
ROI_area_RH_Lat_Fis.post	Roseburia_inulinivorans	ROI_area_RH_Lat_Fis.post	0.305776	0.260096	424	155	0.241398	Species	Structural_ROI
ROI_area_RH_Lat_Fis.post	Alistipes_finegoldii	ROI_area_RH_Lat_Fis.post	0.350024	0.298837	424	109	0.24243	Species	Structural_ROI
ROI_area_RH_Lat_Fis.post	Streptococcus_parasanguinis	ROI_area_RH_Lat_Fis.post	-0.286521	0.24911	424	273	0.25132	Species	Structural_ROI
ROI_area_RH_Lat_Fis.post	Actinomyces_graevenitzii	ROI_area_RH_Lat_Fis.post	-0.155636	0.136477	424	51	0.255635	Species	Structural_ROI
ROI_area_RH_Lat_Fis.post	Bilophila_wadsworthia	ROI_area_RH_Lat_Fis.post	-0.26104	0.233914	424	115	0.26533	Species	Structural_ROI
ROI_area_RH_Lat_Fis.post	Gemmiger_formicilis	ROI_area_RH_Lat_Fis.post	0.246251	0.22168	424	78	0.26763	Species	Structural_ROI
ROI_area_RH_Lat_Fis.post	Clostridium_spiroforme	ROI_area_RH_Lat_Fis.post	0.168232	0.157071	424	49	0.285278	Species	Structural_ROI
ROI_area_RH_Lat_Fis.post	Lactococcus_lactis	ROI_area_RH_Lat_Fis.post	-0.215646	0.203464	424	61	0.290273	Species	Structural_ROI
ROI_area_RH_Lat_Fis.post	Clostridium_aldenense	ROI_area_RH_Lat_Fis.post	0.218632	0.208398	424	143	0.295484	Species	Structural_ROI
ROI_area_RH_Lat_Fis.post	Streptococcus_lutetiensis	ROI_area_RH_Lat_Fis.post	0.239885	0.229531	424	56	0.297027	Species	Structural_ROI
ROI_area_RH_Lat_Fis.post	Blautia_sp_CAG_52	ROI_area_RH_Lat_Fis.post	-0.206011	0.198926	424	52	0.301497	Species	Structural_ROI
ROI_area_RH_Lat_Fis.post	Eggerthella_lenta	ROI_area_RH_Lat_Fis.post	0.231908	0.227081	424	351	0.308197	Species	Structural_ROI
ROI_area_RH_Lat_Fis.post	Akkermansia_muciniphila	ROI_area_RH_Lat_Fis.post	-0.282074	0.279073	424	139	0.31331	Species	Structural_ROI
ROI_area_RH_Lat_Fis.post	Actinomyces_sp_ICM47	ROI_area_RH_Lat_Fis.post	0.211251	0.21569	424	120	0.3284	Species	Structural_ROI
ROI_area_RH_Lat_Fis.post	Bacteroides_vulgatus	ROI_area_RH_Lat_Fis.post	0.363877	0.375762	424	182	0.333607	Species	Structural_ROI
ROI_area_RH_Lat_Fis.post	Bifidobacterium_bifidum	ROI_area_RH_Lat_Fis.post	-0.371498	0.399296	424	290	0.353036	Species	Structural_ROI
ROI_area_RH_Lat_Fis.post	Roseburia_intestinalis	ROI_area_RH_Lat_Fis.post	0.2735	0.29517	424	152	0.355202	Species	Structural_ROI
ROI_area_RH_Lat_Fis.post	Eubacterium_hallii	ROI_area_RH_Lat_Fis.post	0.263603	0.285049	424	126	0.35598	Species	Structural_ROI
ROI_area_RH_Lat_Fis.post	Bacteroides_fragilis	ROI_area_RH_Lat_Fis.post	0.360868	0.390602	424	224	0.356318	Species	Structural_ROI
ROI_area_RH_Lat_Fis.post	Megasphaera_micronuciformis	ROI_area_RH_Lat_Fis.post	0.189484	0.207153	424	66	0.361523	Species	Structural_ROI
ROI_area_RH_Lat_Fis.post	Sellimonas_intestinalis	ROI_area_RH_Lat_Fis.post	0.258021	0.284696	424	212	0.365664	Species	Structural_ROI
ROI_area_RH_Lat_Fis.post	Clostridium_innocuum	ROI_area_RH_Lat_Fis.post	-0.205882	0.229548	424	319	0.370873	Species	Structural_ROI
ROI_area_RH_Lat_Fis.post	Bacteroides_ovatus	ROI_area_RH_Lat_Fis.post	0.297777	0.334138	424	143	0.373548	Species	Structural_ROI
ROI_area_RH_Lat_Fis.post	Bacteroides_thetaiotaomicron	ROI_area_RH_Lat_Fis.post	0.297726	0.338092	424	117	0.37917	Species	Structural_ROI
ROI_area_RH_Lat_Fis.post	Veillonella_parvula	ROI_area_RH_Lat_Fis.post	0.277222	0.319052	424	197	0.385924	Species	Structural_ROI
ROI_area_RH_Lat_Fis.post	Clostridium_sp_CAG_217	ROI_area_RH_Lat_Fis.post	0.192834	0.230565	424	58	0.404265	Species	Structural_ROI
ROI_area_RH_Lat_Fis.post	Actinomyces_sp_HMSC035G02	ROI_area_RH_Lat_Fis.post	-0.141656	0.174863	424	77	0.418743	Species	Structural_ROI
ROI_area_RH_Lat_Fis.post	Parasutterella_excrementihominis	ROI_area_RH_Lat_Fis.post	-0.214629	0.272513	424	121	0.43158	Species	Structural_ROI
ROI_area_RH_Lat_Fis.post	Dialister_invisus	ROI_area_RH_Lat_Fis.post	0.164707	0.21622	424	112	0.447036	Species	Structural_ROI
ROI_area_RH_Lat_Fis.post	Fusicatenibacter_saccharivorans	ROI_area_RH_Lat_Fis.post	0.237678	0.312413	424	163	0.447517	Species	Structural_ROI
ROI_area_RH_Lat_Fis.post	Veillonella_atypica	ROI_area_RH_Lat_Fis.post	-0.229548	0.308902	424	199	0.458204	Species	Structural_ROI
ROI_area_RH_Lat_Fis.post	Clostridiales_bacterium_KLE1615	ROI_area_RH_Lat_Fis.post	0.126784	0.172669	424	69	0.463446	Species	Structural_ROI
ROI_area_RH_Lat_Fis.post	Ruminococcus_bicirculans	ROI_area_RH_Lat_Fis.post	-0.15584	0.213339	424	104	0.466255	Species	Structural_ROI
ROI_area_RH_Lat_Fis.post	Clostridium_sp_CAG_75	ROI_area_RH_Lat_Fis.post	0.144788	0.198645	424	60	0.467031	Species	Structural_ROI
ROI_area_RH_Lat_Fis.post	Roseburia_faecis	ROI_area_RH_Lat_Fis.post	0.216077	0.300058	424	157	0.472211	Species	Structural_ROI
ROI_area_RH_Lat_Fis.post	Clostridium_neonatale	ROI_area_RH_Lat_Fis.post	-0.142001	0.200367	424	78	0.479347	Species	Structural_ROI
ROI_area_RH_Lat_Fis.post	Dorea_formicigenerans	ROI_area_RH_Lat_Fis.post	0.189566	0.269463	424	90	0.48235	Species	Structural_ROI
ROI_area_RH_Lat_Fis.post	Clostridium_leptum	ROI_area_RH_Lat_Fis.post	0.0995784	0.146716	424	57	0.498198	Species	Structural_ROI
ROI_area_RH_Lat_Fis.post	Clostridium_sp_CAG_58	ROI_area_RH_Lat_Fis.post	0.132885	0.203619	424	60	0.514643	Species	Structural_ROI
ROI_area_RH_Lat_Fis.post	Clostridium_clostridioforme	ROI_area_RH_Lat_Fis.post	-0.167864	0.25946	424	110	0.518235	Species	Structural_ROI
ROI_area_RH_Lat_Fis.post	Eisenbergiella_massiliensis	ROI_area_RH_Lat_Fis.post	-0.165046	0.261536	424	100	0.528568	Species	Structural_ROI
ROI_area_RH_Lat_Fis.post	Monoglobus_pectinilyticus	ROI_area_RH_Lat_Fis.post	-0.105752	0.173137	424	56	0.542046	Species	Structural_ROI
ROI_area_RH_Lat_Fis.post	Sutterella_wadsworthensis	ROI_area_RH_Lat_Fis.post	0.150784	0.251453	424	62	0.549119	Species	Structural_ROI
ROI_area_RH_Lat_Fis.post	Eubacterium_siraeum	ROI_area_RH_Lat_Fis.post	-0.151232	0.254381	424	74	0.552704	Species	Structural_ROI
ROI_area_RH_Lat_Fis.post	Clostridium_sp_AM22_11AC	ROI_area_RH_Lat_Fis.post	0.137359	0.231731	424	72	0.553822	Species	Structural_ROI
ROI_area_RH_Lat_Fis.post	Enterococcus_gallinarum	ROI_area_RH_Lat_Fis.post	-0.104403	0.180246	424	45	0.563029	Species	Structural_ROI
ROI_area_RH_Lat_Fis.post	Bacteroides_uniformis	ROI_area_RH_Lat_Fis.post	0.210263	0.374933	424	158	0.575324	Species	Structural_ROI
ROI_area_RH_Lat_Fis.post	Alistipes_putredinis	ROI_area_RH_Lat_Fis.post	0.154803	0.279137	424	75	0.57961	Species	Structural_ROI
ROI_area_RH_Lat_Fis.post	Streptococcus_sp_A12	ROI_area_RH_Lat_Fis.post	-0.0909495	0.164657	424	86	0.581373	Species	Structural_ROI
ROI_area_RH_Lat_Fis.post	Blautia_producta	ROI_area_RH_Lat_Fis.post	-0.104642	0.194045	424	67	0.59026	Species	Structural_ROI
ROI_area_RH_Lat_Fis.post	Ruminococcus_gnavus	ROI_area_RH_Lat_Fis.post	0.139775	0.260742	424	343	0.592493	Species	Structural_ROI
ROI_area_RH_Lat_Fis.post	Roseburia_hominis	ROI_area_RH_Lat_Fis.post	0.135767	0.266332	424	131	0.610699	Species	Structural_ROI
ROI_area_RH_Lat_Fis.post	Clostridium_bolteae	ROI_area_RH_Lat_Fis.post	-0.123887	0.247342	424	212	0.616974	Species	Structural_ROI
ROI_area_RH_Lat_Fis.post	Roseburia_sp_CAG_10041_57	ROI_area_RH_Lat_Fis.post	0.0884458	0.177916	424	60	0.619693	Species	Structural_ROI
ROI_area_RH_Lat_Fis.post	Intestinibacter_bartlettii	ROI_area_RH_Lat_Fis.post	0.107735	0.217977	424	265	0.62172	Species	Structural_ROI
ROI_area_RH_Lat_Fis.post	Roseburia_sp_CAG_100	ROI_area_RH_Lat_Fis.post	0.109747	0.227401	424	69	0.629922	Species	Structural_ROI
ROI_area_RH_Lat_Fis.post	Klebsiella_variicola	ROI_area_RH_Lat_Fis.post	-0.0720325	0.150033	424	43	0.631441	Species	Structural_ROI
ROI_area_RH_Lat_Fis.post	Firmicutes_bacterium_AF16_15	ROI_area_RH_Lat_Fis.post	0.0849144	0.198524	424	63	0.669211	Species	Structural_ROI
ROI_area_RH_Lat_Fis.post	Ruthenibacterium_lactatiformans	ROI_area_RH_Lat_Fis.post	0.101132	0.238026	424	184	0.671337	Species	Structural_ROI
ROI_area_RH_Lat_Fis.post	Enterococcus_faecium	ROI_area_RH_Lat_Fis.post	-0.0756847	0.187574	424	52	0.68699	Species	Structural_ROI
ROI_area_RH_Lat_Fis.post	Veillonella_sp_DORA_A_3_16_22	ROI_area_RH_Lat_Fis.post	-0.0644987	0.164356	424	89	0.69497	Species	Structural_ROI
ROI_area_RH_Lat_Fis.post	Collinsella_aerofaciens	ROI_area_RH_Lat_Fis.post	0.126269	0.3277	424	124	0.700285	Species	Structural_ROI
ROI_area_RH_Lat_Fis.post	Bifidobacterium_pseudocatenulatum	ROI_area_RH_Lat_Fis.post	0.13359	0.369216	424	226	0.717768	Species	Structural_ROI
ROI_area_RH_Lat_Fis.post	Blautia_sp_CAG_257	ROI_area_RH_Lat_Fis.post	-0.0752824	0.220767	424	71	0.733394	Species	Structural_ROI
ROI_area_RH_Lat_Fis.post	Tyzzerella_nexilis	ROI_area_RH_Lat_Fis.post	-0.0864713	0.263838	424	182	0.743402	Species	Structural_ROI
ROI_area_RH_Lat_Fis.post	Streptococcus_mitis	ROI_area_RH_Lat_Fis.post	-0.0780713	0.244829	424	257	0.750097	Species	Structural_ROI
ROI_area_RH_Lat_Fis.post	Dorea_longicatena	ROI_area_RH_Lat_Fis.post	-0.0795323	0.265024	424	94	0.764356	Species	Structural_ROI
ROI_area_RH_Lat_Fis.post	Ruminococcus_lactaris	ROI_area_RH_Lat_Fis.post	-0.0698937	0.25883	424	85	0.78741	Species	Structural_ROI
ROI_area_RH_Lat_Fis.post	Eisenbergiella_tayi	ROI_area_RH_Lat_Fis.post	-0.0425069	0.16249	424	60	0.7939	Species	Structural_ROI
ROI_area_RH_Lat_Fis.post	Actinomyces_sp_oral_taxon_181	ROI_area_RH_Lat_Fis.post	-0.0357105	0.15268	424	59	0.815303	Species	Structural_ROI
ROI_area_RH_Lat_Fis.post	Klebsiella_oxytoca	ROI_area_RH_Lat_Fis.post	-0.0401566	0.180429	424	49	0.824058	Species	Structural_ROI
ROI_area_RH_Lat_Fis.post	Blautia_obeum	ROI_area_RH_Lat_Fis.post	0.056772	0.256789	424	100	0.825231	Species	Structural_ROI
ROI_area_RH_Lat_Fis.post	Lawsonibacter_asaccharolyticus	ROI_area_RH_Lat_Fis.post	0.0392586	0.181226	424	78	0.828692	Species	Structural_ROI
ROI_area_RH_Lat_Fis.post	Veillonella_infantium	ROI_area_RH_Lat_Fis.post	-0.0276873	0.141135	424	54	0.844689	Species	Structural_ROI
ROI_area_RH_Lat_Fis.post	Subdoligranulum_sp	ROI_area_RH_Lat_Fis.post	0.0468387	0.284737	424	101	0.869469	Species	Structural_ROI
ROI_area_RH_Lat_Fis.post	Clostridium_symbiosum	ROI_area_RH_Lat_Fis.post	0.0373921	0.235198	424	223	0.873845	Species	Structural_ROI
ROI_area_RH_Lat_Fis.post	Parabacteroides_merdae	ROI_area_RH_Lat_Fis.post	0.0333969	0.233941	424	55	0.886562	Species	Structural_ROI
ROI_area_RH_Lat_Fis.post	Ruminococcaceae_bacterium_KLE1738	ROI_area_RH_Lat_Fis.post	-0.0337683	0.241259	424	83	0.88878	Species	Structural_ROI
ROI_area_RH_Lat_Fis.post	Clostridium_asparagiforme	ROI_area_RH_Lat_Fis.post	0.0186413	0.158499	424	48	0.906484	Species	Structural_ROI
ROI_area_RH_Lat_Fis.post	Bacteroides_xylanisolvens	ROI_area_RH_Lat_Fis.post	0.0253244	0.225051	424	54	0.910472	Species	Structural_ROI
ROI_area_RH_Lat_Fis.post	Clostridium_lavalense	ROI_area_RH_Lat_Fis.post	0.0196619	0.197217	424	84	0.920675	Species	Structural_ROI
ROI_area_RH_Lat_Fis.post	Bifidobacterium_animalis	ROI_area_RH_Lat_Fis.post	-0.0193122	0.228768	424	66	0.932791	Species	Structural_ROI
ROI_area_RH_Lat_Fis.post	Hungatella_hathewayi	ROI_area_RH_Lat_Fis.post	0.0155797	0.25705	424	240	0.951724	Species	Structural_ROI
ROI_area_RH_Lat_Fis.post	Haemophilus_parainfluenzae	ROI_area_RH_Lat_Fis.post	-0.0136869	0.255991	424	228	0.95741	Species	Structural_ROI
ROI_area_RH_Lat_Fis.post	Prevotella_copri	ROI_area_RH_Lat_Fis.post	0.00819092	0.233999	424	46	0.972098	Species	Structural_ROI
ROI_area_RH_Lat_Fis.post	Clostridioides_difficile	ROI_area_RH_Lat_Fis.post	-0.0055819	0.164754	424	64	0.972992	Species	Structural_ROI
ROI_area_RH_Lat_Fis.post	Firmicutes_bacterium_CAG_114	ROI_area_RH_Lat_Fis.post	-0.00437106	0.230094	424	82	0.984856	Species	Structural_ROI
ROI_area_RH_Lat_Fis.post	Bifidobacterium_dentium	ROI_area_RH_Lat_Fis.post	0.00471354	0.265489	424	100	0.985852	Species	Structural_ROI
ROI_area_RH_Lat_Fis.post	Clostridium_scindens	ROI_area_RH_Lat_Fis.post	0.0021713	0.167685	424	87	0.98968	Species	Structural_ROI
ROI_area_RH_Pole_occipital	Actinomyces_sp_HMSC035G02	ROI_area_RH_Pole_occipital	0.555113	0.165144	424	77	0.000925039	Species	Structural_ROI
ROI_area_RH_Pole_occipital	Subdoligranulum_sp	ROI_area_RH_Pole_occipital	-0.675908	0.279671	424	101	0.016458	Species	Structural_ROI
ROI_area_RH_Pole_occipital	Blautia_sp_CAG_52	ROI_area_RH_Pole_occipital	-0.43606	0.192833	424	52	0.0248733	Species	Structural_ROI
ROI_area_RH_Pole_occipital	Monoglobus_pectinilyticus	ROI_area_RH_Pole_occipital	-0.372733	0.165675	424	56	0.0257028	Species	Structural_ROI
ROI_area_RH_Pole_occipital	Enterococcus_faecium	ROI_area_RH_Pole_occipital	0.401905	0.179585	424	52	0.0263404	Species	Structural_ROI
ROI_area_RH_Pole_occipital	Bacteroides_caccae	ROI_area_RH_Pole_occipital	0.712455	0.322424	424	100	0.0278949	Species	Structural_ROI
ROI_area_RH_Pole_occipital	Ruminococcus_bicirculans	ROI_area_RH_Pole_occipital	0.445907	0.204531	424	104	0.030955	Species	Structural_ROI
ROI_area_RH_Pole_occipital	Agathobaculum_butyriciproducens	ROI_area_RH_Pole_occipital	-0.456857	0.222102	424	154	0.0410356	Species	Structural_ROI
ROI_area_RH_Pole_occipital	Gemmiger_formicilis	ROI_area_RH_Pole_occipital	-0.44942	0.219006	424	78	0.0412685	Species	Structural_ROI
ROI_area_RH_Pole_occipital	Anaerostipes_hadrus	ROI_area_RH_Pole_occipital	-0.553696	0.275802	424	220	0.0462061	Species	Structural_ROI
ROI_area_RH_Pole_occipital	Alistipes_finegoldii	ROI_area_RH_Pole_occipital	-0.556301	0.296234	424	109	0.0615181	Species	Structural_ROI
ROI_area_RH_Pole_occipital	Lachnospira_pectinoschiza	ROI_area_RH_Pole_occipital	-0.513899	0.273799	424	98	0.0623107	Species	Structural_ROI
ROI_area_RH_Pole_occipital	Lactococcus_lactis	ROI_area_RH_Pole_occipital	0.360784	0.198017	424	61	0.0698368	Species	Structural_ROI
ROI_area_RH_Pole_occipital	Roseburia_faecis	ROI_area_RH_Pole_occipital	-0.520851	0.290579	424	157	0.0746493	Species	Structural_ROI
ROI_area_RH_Pole_occipital	Actinomyces_sp_ICM47	ROI_area_RH_Pole_occipital	0.36433	0.209012	424	120	0.0828103	Species	Structural_ROI
ROI_area_RH_Pole_occipital	Eisenbergiella_tayi	ROI_area_RH_Pole_occipital	0.273131	0.156818	424	60	0.0833105	Species	Structural_ROI
ROI_area_RH_Pole_occipital	Megasphaera_micronuciformis	ROI_area_RH_Pole_occipital	0.342684	0.198391	424	66	0.0859239	Species	Structural_ROI
ROI_area_RH_Pole_occipital	Bacteroides_fragilis	ROI_area_RH_Pole_occipital	0.659968	0.389625	424	224	0.0915049	Species	Structural_ROI
ROI_area_RH_Pole_occipital	Ruminococcus_torques	ROI_area_RH_Pole_occipital	-0.50216	0.300326	424	112	0.0958551	Species	Structural_ROI
ROI_area_RH_Pole_occipital	Bifidobacterium_bifidum	ROI_area_RH_Pole_occipital	0.650847	0.394966	424	290	0.100756	Species	Structural_ROI
ROI_area_RH_Pole_occipital	Streptococcus_lutetiensis	ROI_area_RH_Pole_occipital	0.366089	0.222397	424	56	0.101168	Species	Structural_ROI
ROI_area_RH_Pole_occipital	Eubacterium_siraeum	ROI_area_RH_Pole_occipital	-0.402196	0.248753	424	74	0.107311	Species	Structural_ROI
ROI_area_RH_Pole_occipital	Eubacterium_ramulus	ROI_area_RH_Pole_occipital	-0.317643	0.202675	424	58	0.118492	Species	Structural_ROI
ROI_area_RH_Pole_occipital	Blautia_obeum	ROI_area_RH_Pole_occipital	-0.386111	0.249954	424	100	0.124058	Species	Structural_ROI
ROI_area_RH_Pole_occipital	Lactobacillus_casei_group	ROI_area_RH_Pole_occipital	0.300329	0.194971	424	65	0.124348	Species	Structural_ROI
ROI_area_RH_Pole_occipital	Streptococcus_salivarius	ROI_area_RH_Pole_occipital	-0.341928	0.225341	424	359	0.130962	Species	Structural_ROI
ROI_area_RH_Pole_occipital	Clostridium_leptum	ROI_area_RH_Pole_occipital	0.211651	0.141736	424	57	0.137244	Species	Structural_ROI
ROI_area_RH_Pole_occipital	Eubacterium_hallii	ROI_area_RH_Pole_occipital	-0.420874	0.282762	424	126	0.138062	Species	Structural_ROI
ROI_area_RH_Pole_occipital	Enterococcus_gallinarum	ROI_area_RH_Pole_occipital	0.259539	0.174608	424	45	0.138695	Species	Structural_ROI
ROI_area_RH_Pole_occipital	Clostridium_spiroforme	ROI_area_RH_Pole_occipital	-0.226219	0.152668	424	49	0.13995	Species	Structural_ROI
ROI_area_RH_Pole_occipital	Dorea_longicatena	ROI_area_RH_Pole_occipital	-0.377527	0.259926	424	94	0.147811	Species	Structural_ROI
ROI_area_RH_Pole_occipital	Asaccharobacter_celatus	ROI_area_RH_Pole_occipital	0.271883	0.189459	424	77	0.152749	Species	Structural_ROI
ROI_area_RH_Pole_occipital	Eubacterium_sp_CAG_38	ROI_area_RH_Pole_occipital	0.395147	0.275175	424	139	0.152938	Species	Structural_ROI
ROI_area_RH_Pole_occipital	Clostridium_clostridioforme	ROI_area_RH_Pole_occipital	-0.363585	0.254267	424	110	0.154158	Species	Structural_ROI
ROI_area_RH_Pole_occipital	Lachnospiraceae_bacterium_OF09_33XD	ROI_area_RH_Pole_occipital	0.219638	0.170841	424	71	0.199913	Species	Structural_ROI
ROI_area_RH_Pole_occipital	Dialister_invisus	ROI_area_RH_Pole_occipital	-0.267952	0.210229	424	112	0.20404	Species	Structural_ROI
ROI_area_RH_Pole_occipital	Roseburia_inulinivorans	ROI_area_RH_Pole_occipital	-0.320618	0.251575	424	155	0.204424	Species	Structural_ROI
ROI_area_RH_Pole_occipital	Eggerthella_lenta	ROI_area_RH_Pole_occipital	-0.274534	0.222039	424	351	0.21771	Species	Structural_ROI
ROI_area_RH_Pole_occipital	Veillonella_infantium	ROI_area_RH_Pole_occipital	0.165857	0.136499	424	54	0.22599	Species	Structural_ROI
ROI_area_RH_Pole_occipital	Ruthenibacterium_lactatiformans	ROI_area_RH_Pole_occipital	-0.269519	0.229607	424	184	0.241891	Species	Structural_ROI
ROI_area_RH_Pole_occipital	Clostridiales_bacterium_KLE1615	ROI_area_RH_Pole_occipital	0.193577	0.169946	424	69	0.25583	Species	Structural_ROI
ROI_area_RH_Pole_occipital	Fusicatenibacter_saccharivorans	ROI_area_RH_Pole_occipital	0.349372	0.307439	424	163	0.257038	Species	Structural_ROI
ROI_area_RH_Pole_occipital	Eubacterium_rectale	ROI_area_RH_Pole_occipital	0.338266	0.306198	424	130	0.270725	Species	Structural_ROI
ROI_area_RH_Pole_occipital	Firmicutes_bacterium_AF16_15	ROI_area_RH_Pole_occipital	0.212299	0.197321	424	63	0.283125	Species	Structural_ROI
ROI_area_RH_Pole_occipital	Veillonella_sp_CAG_933	ROI_area_RH_Pole_occipital	0.347955	0.32372	424	123	0.283426	Species	Structural_ROI
ROI_area_RH_Pole_occipital	Actinomyces_sp_oral_taxon_181	ROI_area_RH_Pole_occipital	-0.155724	0.147363	424	59	0.291981	Species	Structural_ROI
ROI_area_RH_Pole_occipital	Dorea_formicigenerans	ROI_area_RH_Pole_occipital	0.277493	0.267586	424	90	0.300769	Species	Structural_ROI
ROI_area_RH_Pole_occipital	Roseburia_intestinalis	ROI_area_RH_Pole_occipital	-0.287961	0.286292	424	152	0.315783	Species	Structural_ROI
ROI_area_RH_Pole_occipital	Bifidobacterium_pseudocatenulatum	ROI_area_RH_Pole_occipital	-0.363498	0.363622	424	226	0.31849	Species	Structural_ROI
ROI_area_RH_Pole_occipital	Subdoligranulum_sp_APC924_74	ROI_area_RH_Pole_occipital	-0.158936	0.161275	424	51	0.32547	Species	Structural_ROI
ROI_area_RH_Pole_occipital	Bilophila_wadsworthia	ROI_area_RH_Pole_occipital	-0.224769	0.233149	424	115	0.335901	Species	Structural_ROI
ROI_area_RH_Pole_occipital	Actinomyces_odontolyticus	ROI_area_RH_Pole_occipital	0.133289	0.139091	424	72	0.339107	Species	Structural_ROI
ROI_area_RH_Pole_occipital	Ruminococcus_bromii	ROI_area_RH_Pole_occipital	-0.236409	0.257258	424	145	0.359498	Species	Structural_ROI
ROI_area_RH_Pole_occipital	Intestinibacter_bartlettii	ROI_area_RH_Pole_occipital	0.191896	0.211622	424	265	0.365815	Species	Structural_ROI
ROI_area_RH_Pole_occipital	Bacteroides_dorei	ROI_area_RH_Pole_occipital	-0.300726	0.339123	424	115	0.375824	Species	Structural_ROI
ROI_area_RH_Pole_occipital	Haemophilus_sp_HMSC71H05	ROI_area_RH_Pole_occipital	0.140029	0.162306	424	81	0.388852	Species	Structural_ROI
ROI_area_RH_Pole_occipital	Ruminococcus_gnavus	ROI_area_RH_Pole_occipital	0.216171	0.253213	424	343	0.394376	Species	Structural_ROI
ROI_area_RH_Pole_occipital	Eubacterium_eligens	ROI_area_RH_Pole_occipital	-0.231672	0.277974	424	165	0.405675	Species	Structural_ROI
ROI_area_RH_Pole_occipital	Clostridium_asparagiforme	ROI_area_RH_Pole_occipital	0.1253	0.154253	424	48	0.4176	Species	Structural_ROI
ROI_area_RH_Pole_occipital	Anaerostipes_caccae	ROI_area_RH_Pole_occipital	0.230806	0.285913	424	167	0.420361	Species	Structural_ROI
ROI_area_RH_Pole_occipital	Blautia_wexlerae	ROI_area_RH_Pole_occipital	-0.184016	0.228249	424	247	0.421128	Species	Structural_ROI
ROI_area_RH_Pole_occipital	Streptococcus_thermophilus	ROI_area_RH_Pole_occipital	0.224498	0.28287	424	214	0.428501	Species	Structural_ROI
ROI_area_RH_Pole_occipital	Eisenbergiella_massiliensis	ROI_area_RH_Pole_occipital	-0.203566	0.257016	424	100	0.429183	Species	Structural_ROI
ROI_area_RH_Pole_occipital	Enterococcus_avium	ROI_area_RH_Pole_occipital	0.179451	0.22759	424	96	0.431516	Species	Structural_ROI
ROI_area_RH_Pole_occipital	Bifidobacterium_longum	ROI_area_RH_Pole_occipital	0.149733	0.191433	424	414	0.435076	Species	Structural_ROI
ROI_area_RH_Pole_occipital	Anaerotruncus_colihominis	ROI_area_RH_Pole_occipital	0.172916	0.221811	424	162	0.43672	Species	Structural_ROI
ROI_area_RH_Pole_occipital	Clostridium_neonatale	ROI_area_RH_Pole_occipital	0.149732	0.193663	424	78	0.44044	Species	Structural_ROI
ROI_area_RH_Pole_occipital	Sutterella_wadsworthensis	ROI_area_RH_Pole_occipital	0.193658	0.259291	424	62	0.455661	Species	Structural_ROI
ROI_area_RH_Pole_occipital	Veillonella_dispar	ROI_area_RH_Pole_occipital	-0.191196	0.273264	424	240	0.48497	Species	Structural_ROI
ROI_area_RH_Pole_occipital	Haemophilus_parainfluenzae	ROI_area_RH_Pole_occipital	-0.172135	0.249491	424	228	0.491051	Species	Structural_ROI
ROI_area_RH_Pole_occipital	Ruminococcus_lactaris	ROI_area_RH_Pole_occipital	0.16569	0.252688	424	85	0.512864	Species	Structural_ROI
ROI_area_RH_Pole_occipital	Clostridium_bolteae	ROI_area_RH_Pole_occipital	0.151431	0.240844	424	212	0.530258	Species	Structural_ROI
ROI_area_RH_Pole_occipital	Firmicutes_bacterium_CAG_114	ROI_area_RH_Pole_occipital	0.142858	0.230279	424	82	0.53555	Species	Structural_ROI
ROI_area_RH_Pole_occipital	Clostridium_symbiosum	ROI_area_RH_Pole_occipital	-0.140743	0.227298	424	223	0.536554	Species	Structural_ROI
ROI_area_RH_Pole_occipital	Blautia_sp_CAG_257	ROI_area_RH_Pole_occipital	0.129758	0.216763	424	71	0.550059	Species	Structural_ROI
ROI_area_RH_Pole_occipital	Gordonibacter_pamelaeae	ROI_area_RH_Pole_occipital	0.108572	0.183022	424	98	0.553722	Species	Structural_ROI
ROI_area_RH_Pole_occipital	Ruminococcaceae_bacterium_KLE1738	ROI_area_RH_Pole_occipital	0.143105	0.241667	424	83	0.554248	Species	Structural_ROI
ROI_area_RH_Pole_occipital	Sellimonas_intestinalis	ROI_area_RH_Pole_occipital	0.164963	0.280749	424	212	0.557419	Species	Structural_ROI
ROI_area_RH_Pole_occipital	Veillonella_atypica	ROI_area_RH_Pole_occipital	-0.175995	0.301306	424	199	0.559815	Species	Structural_ROI
ROI_area_RH_Pole_occipital	Parabacteroides_distasonis	ROI_area_RH_Pole_occipital	0.185687	0.323397	424	128	0.566274	Species	Structural_ROI
ROI_area_RH_Pole_occipital	Prevotella_copri	ROI_area_RH_Pole_occipital	-0.135268	0.237469	424	46	0.569364	Species	Structural_ROI
ROI_area_RH_Pole_occipital	Erysipelatoclostridium_ramosum	ROI_area_RH_Pole_occipital	0.156261	0.277022	424	279	0.573331	Species	Structural_ROI
ROI_area_RH_Pole_occipital	Bifidobacterium_kashiwanohense	ROI_area_RH_Pole_occipital	0.14935	0.271643	424	61	0.582898	Species	Structural_ROI
ROI_area_RH_Pole_occipital	Eubacterium_sp_CAG_180	ROI_area_RH_Pole_occipital	-0.136288	0.247805	424	61	0.582936	Species	Structural_ROI
ROI_area_RH_Pole_occipital	Streptococcus_sp_A12	ROI_area_RH_Pole_occipital	-0.0820516	0.159429	424	86	0.607447	Species	Structural_ROI
ROI_area_RH_Pole_occipital	Bifidobacterium_animalis	ROI_area_RH_Pole_occipital	-0.110194	0.223158	424	66	0.621917	Species	Structural_ROI
ROI_area_RH_Pole_occipital	Clostridium_scindens	ROI_area_RH_Pole_occipital	0.0805343	0.164225	424	87	0.624377	Species	Structural_ROI
ROI_area_RH_Pole_occipital	Bacteroides_vulgatus	ROI_area_RH_Pole_occipital	-0.178171	0.378632	424	182	0.638323	Species	Structural_ROI
ROI_area_RH_Pole_occipital	Lactobacillus_rhamnosus	ROI_area_RH_Pole_occipital	-0.108472	0.24263	424	92	0.655333	Species	Structural_ROI
ROI_area_RH_Pole_occipital	Bacteroides_uniformis	ROI_area_RH_Pole_occipital	-0.158963	0.37806	424	158	0.674461	Species	Structural_ROI
ROI_area_RH_Pole_occipital	Roseburia_hominis	ROI_area_RH_Pole_occipital	-0.105173	0.261866	424	131	0.68838	Species	Structural_ROI
ROI_area_RH_Pole_occipital	Clostridium_citroniae	ROI_area_RH_Pole_occipital	0.0853834	0.218767	424	130	0.696722	Species	Structural_ROI
ROI_area_RH_Pole_occipital	Clostridium_sp_CAG_217	ROI_area_RH_Pole_occipital	-0.0832938	0.223529	424	58	0.709991	Species	Structural_ROI
ROI_area_RH_Pole_occipital	Collinsella_aerofaciens	ROI_area_RH_Pole_occipital	-0.117999	0.325921	424	124	0.717618	Species	Structural_ROI
ROI_area_RH_Pole_occipital	Klebsiella_oxytoca	ROI_area_RH_Pole_occipital	0.062576	0.176733	424	49	0.723617	Species	Structural_ROI
ROI_area_RH_Pole_occipital	Veillonella_parvula	ROI_area_RH_Pole_occipital	0.109169	0.312076	424	197	0.726877	Species	Structural_ROI
ROI_area_RH_Pole_occipital	Bacteroides_ovatus	ROI_area_RH_Pole_occipital	-0.115804	0.334524	424	143	0.729485	Species	Structural_ROI
ROI_area_RH_Pole_occipital	Firmicutes_bacterium_CAG_41	ROI_area_RH_Pole_occipital	-0.0741126	0.216336	424	169	0.732304	Species	Structural_ROI
ROI_area_RH_Pole_occipital	Holdemania_filiformis	ROI_area_RH_Pole_occipital	-0.0549366	0.166673	424	69	0.742125	Species	Structural_ROI
ROI_area_RH_Pole_occipital	Clostridium_sp_CAG_75	ROI_area_RH_Pole_occipital	0.0608504	0.192643	424	60	0.752507	Species	Structural_ROI
ROI_area_RH_Pole_occipital	Klebsiella_variicola	ROI_area_RH_Pole_occipital	-0.0449286	0.144901	424	43	0.756691	Species	Structural_ROI
ROI_area_RH_Pole_occipital	Clostridioides_difficile	ROI_area_RH_Pole_occipital	-0.047694	0.159069	424	64	0.764477	Species	Structural_ROI
ROI_area_RH_Pole_occipital	Roseburia_sp_CAG_10041_57	ROI_area_RH_Pole_occipital	-0.04922	0.1729	424	60	0.77625	Species	Structural_ROI
ROI_area_RH_Pole_occipital	Blautia_producta	ROI_area_RH_Pole_occipital	-0.0536196	0.189617	424	67	0.777657	Species	Structural_ROI
ROI_area_RH_Pole_occipital	Streptococcus_parasanguinis	ROI_area_RH_Pole_occipital	-0.0677238	0.2442	424	273	0.781814	Species	Structural_ROI
ROI_area_RH_Pole_occipital	Actinomyces_graevenitzii	ROI_area_RH_Pole_occipital	0.0367015	0.132431	424	51	0.782002	Species	Structural_ROI
ROI_area_RH_Pole_occipital	Escherichia_coli	ROI_area_RH_Pole_occipital	-0.0836362	0.306386	424	308	0.785156	Species	Structural_ROI
ROI_area_RH_Pole_occipital	Streptococcus_mitis	ROI_area_RH_Pole_occipital	-0.0640179	0.23966	424	257	0.789635	Species	Structural_ROI
ROI_area_RH_Pole_occipital	Intestinimonas_butyriciproducens	ROI_area_RH_Pole_occipital	-0.0552942	0.230323	424	124	0.810519	Species	Structural_ROI
ROI_area_RH_Pole_occipital	Flavonifractor_plautii	ROI_area_RH_Pole_occipital	-0.0529346	0.232754	424	343	0.820369	Species	Structural_ROI
ROI_area_RH_Pole_occipital	Tyzzerella_nexilis	ROI_area_RH_Pole_occipital	-0.0512709	0.258762	424	182	0.843131	Species	Structural_ROI
ROI_area_RH_Pole_occipital	Clostridium_sp_AM22_11AC	ROI_area_RH_Pole_occipital	0.0449117	0.231408	424	72	0.846274	Species	Structural_ROI
ROI_area_RH_Pole_occipital	Hungatella_hathewayi	ROI_area_RH_Pole_occipital	0.0476526	0.251637	424	240	0.849994	Species	Structural_ROI
ROI_area_RH_Pole_occipital	Veillonella_sp_DORA_A_3_16_22	ROI_area_RH_Pole_occipital	-0.0282125	0.15873	424	89	0.859028	Species	Structural_ROI
ROI_area_RH_Pole_occipital	Bifidobacterium_adolescentis	ROI_area_RH_Pole_occipital	0.0545132	0.320564	424	87	0.865111	Species	Structural_ROI
ROI_area_RH_Pole_occipital	Akkermansia_muciniphila	ROI_area_RH_Pole_occipital	-0.0448441	0.272492	424	139	0.869456	Species	Structural_ROI
ROI_area_RH_Pole_occipital	Rothia_mucilaginosa	ROI_area_RH_Pole_occipital	-0.0358756	0.221434	424	161	0.871455	Species	Structural_ROI
ROI_area_RH_Pole_occipital	Clostridium_lavalense	ROI_area_RH_Pole_occipital	0.0291927	0.192432	424	84	0.879574	Species	Structural_ROI
ROI_area_RH_Pole_occipital	Parabacteroides_merdae	ROI_area_RH_Pole_occipital	0.0343503	0.241425	424	55	0.886943	Species	Structural_ROI
ROI_area_RH_Pole_occipital	Faecalibacterium_prausnitzii	ROI_area_RH_Pole_occipital	-0.0355372	0.26266	424	287	0.892515	Species	Structural_ROI
ROI_area_RH_Pole_occipital	Proteobacteria_bacterium_CAG_139	ROI_area_RH_Pole_occipital	-0.0307474	0.231448	424	58	0.894404	Species	Structural_ROI
ROI_area_RH_Pole_occipital	Bifidobacterium_breve	ROI_area_RH_Pole_occipital	0.038651	0.30364	424	357	0.898829	Species	Structural_ROI
ROI_area_RH_Pole_occipital	Parasutterella_excrementihominis	ROI_area_RH_Pole_occipital	0.0343391	0.271685	424	121	0.899521	Species	Structural_ROI
ROI_area_RH_Pole_occipital	Bacteroides_xylanisolvens	ROI_area_RH_Pole_occipital	-0.0255523	0.22951	424	54	0.911424	Species	Structural_ROI
ROI_area_RH_Pole_occipital	Bacteroides_thetaiotaomicron	ROI_area_RH_Pole_occipital	-0.0349772	0.343211	424	117	0.918896	Species	Structural_ROI
ROI_area_RH_Pole_occipital	Bifidobacterium_dentium	ROI_area_RH_Pole_occipital	0.0261054	0.258215	424	100	0.91958	Species	Structural_ROI
ROI_area_RH_Pole_occipital	Clostridium_innocuum	ROI_area_RH_Pole_occipital	0.021363	0.223126	424	319	0.92383	Species	Structural_ROI
ROI_area_RH_Pole_occipital	Alistipes_putredinis	ROI_area_RH_Pole_occipital	0.0240192	0.277982	424	75	0.931211	Species	Structural_ROI
ROI_area_RH_Pole_occipital	Lawsonibacter_asaccharolyticus	ROI_area_RH_Pole_occipital	-0.0149443	0.177265	424	78	0.932898	Species	Structural_ROI
ROI_area_RH_Pole_occipital	Roseburia_sp_CAG_100	ROI_area_RH_Pole_occipital	-0.017497	0.221727	424	69	0.937195	Species	Structural_ROI
ROI_area_RH_Pole_occipital	Coprobacillus_cateniformis	ROI_area_RH_Pole_occipital	0.0105846	0.162408	424	65	0.948108	Species	Structural_ROI
ROI_area_RH_Pole_occipital	Clostridium_aldenense	ROI_area_RH_Pole_occipital	-0.0126414	0.20359	424	143	0.950562	Species	Structural_ROI
ROI_area_RH_Pole_occipital	Klebsiella_pneumoniae	ROI_area_RH_Pole_occipital	-0.00890974	0.181803	424	63	0.961007	Species	Structural_ROI
ROI_area_RH_Pole_occipital	Enterococcus_faecalis	ROI_area_RH_Pole_occipital	-0.00878123	0.215704	424	95	0.96757	Species	Structural_ROI
ROI_area_RH_Pole_occipital	Clostridium_sp_CAG_58	ROI_area_RH_Pole_occipital	0.00782092	0.199586	424	60	0.96878	Species	Structural_ROI
ROI_area_RH_Pole_temporal	Roseburia_hominis	ROI_area_RH_Pole_temporal	0.856401	0.240595	424	131	0.000429514	Species	Structural_ROI
ROI_area_RH_Pole_temporal	Blautia_obeum	ROI_area_RH_Pole_temporal	0.65753	0.234957	424	100	0.00547867	Species	Structural_ROI
ROI_area_RH_Pole_temporal	Asaccharobacter_celatus	ROI_area_RH_Pole_temporal	0.473937	0.174984	424	77	0.00711012	Species	Structural_ROI
ROI_area_RH_Pole_temporal	Eggerthella_lenta	ROI_area_RH_Pole_temporal	-0.521523	0.212553	424	351	0.0146781	Species	Structural_ROI
ROI_area_RH_Pole_temporal	Eubacterium_rectale	ROI_area_RH_Pole_temporal	0.695321	0.295195	424	130	0.0191508	Species	Structural_ROI
ROI_area_RH_Pole_temporal	Subdoligranulum_sp	ROI_area_RH_Pole_temporal	0.581984	0.259203	424	101	0.0253877	Species	Structural_ROI
ROI_area_RH_Pole_temporal	Gemmiger_formicilis	ROI_area_RH_Pole_temporal	0.447463	0.200203	424	78	0.0260507	Species	Structural_ROI
ROI_area_RH_Pole_temporal	Bifidobacterium_adolescentis	ROI_area_RH_Pole_temporal	0.627346	0.284828	424	87	0.0282695	Species	Structural_ROI
ROI_area_RH_Pole_temporal	Dorea_formicigenerans	ROI_area_RH_Pole_temporal	0.524991	0.241929	424	90	0.0306807	Species	Structural_ROI
ROI_area_RH_Pole_temporal	Dorea_longicatena	ROI_area_RH_Pole_temporal	0.525398	0.242038	424	94	0.0306817	Species	Structural_ROI
ROI_area_RH_Pole_temporal	Megasphaera_micronuciformis	ROI_area_RH_Pole_temporal	-0.408254	0.200178	424	66	0.0425718	Species	Structural_ROI
ROI_area_RH_Pole_temporal	Clostridium_sp_AM22_11AC	ROI_area_RH_Pole_temporal	0.393476	0.20469	424	72	0.0553654	Species	Structural_ROI
ROI_area_RH_Pole_temporal	Roseburia_sp_CAG_100	ROI_area_RH_Pole_temporal	0.415005	0.216313	424	69	0.0561212	Species	Structural_ROI
ROI_area_RH_Pole_temporal	Parabacteroides_merdae	ROI_area_RH_Pole_temporal	0.346695	0.183433	424	55	0.0596876	Species	Structural_ROI
ROI_area_RH_Pole_temporal	Enterococcus_faecium	ROI_area_RH_Pole_temporal	-0.342359	0.181029	424	52	0.0597099	Species	Structural_ROI
ROI_area_RH_Pole_temporal	Alistipes_finegoldii	ROI_area_RH_Pole_temporal	0.490986	0.264484	424	109	0.064221	Species	Structural_ROI
ROI_area_RH_Pole_temporal	Roseburia_intestinalis	ROI_area_RH_Pole_temporal	0.515111	0.280027	424	152	0.0669795	Species	Structural_ROI
ROI_area_RH_Pole_temporal	Eubacterium_sp_CAG_180	ROI_area_RH_Pole_temporal	0.414482	0.232755	424	61	0.0759304	Species	Structural_ROI
ROI_area_RH_Pole_temporal	Klebsiella_oxytoca	ROI_area_RH_Pole_temporal	0.294291	0.16959	424	49	0.0836338	Species	Structural_ROI
ROI_area_RH_Pole_temporal	Parabacteroides_distasonis	ROI_area_RH_Pole_temporal	0.452301	0.265222	424	128	0.0890311	Species	Structural_ROI
ROI_area_RH_Pole_temporal	Escherichia_coli	ROI_area_RH_Pole_temporal	-0.503629	0.295215	424	308	0.0890486	Species	Structural_ROI
ROI_area_RH_Pole_temporal	Clostridium_neonatale	ROI_area_RH_Pole_temporal	-0.329665	0.194424	424	78	0.0912152	Species	Structural_ROI
ROI_area_RH_Pole_temporal	Ruminococcus_bicirculans	ROI_area_RH_Pole_temporal	0.352805	0.208796	424	104	0.0925786	Species	Structural_ROI
ROI_area_RH_Pole_temporal	Sellimonas_intestinalis	ROI_area_RH_Pole_temporal	-0.442824	0.263982	424	212	0.0943932	Species	Structural_ROI
ROI_area_RH_Pole_temporal	Collinsella_aerofaciens	ROI_area_RH_Pole_temporal	0.474424	0.292072	424	124	0.105189	Species	Structural_ROI
ROI_area_RH_Pole_temporal	Clostridium_scindens	ROI_area_RH_Pole_temporal	-0.249473	0.155634	424	87	0.10996	Species	Structural_ROI
ROI_area_RH_Pole_temporal	Streptococcus_salivarius	ROI_area_RH_Pole_temporal	0.356626	0.223326	424	359	0.111482	Species	Structural_ROI
ROI_area_RH_Pole_temporal	Eubacterium_eligens	ROI_area_RH_Pole_temporal	0.431857	0.271165	424	165	0.112329	Species	Structural_ROI
ROI_area_RH_Pole_temporal	Roseburia_sp_CAG_10041_57	ROI_area_RH_Pole_temporal	0.270345	0.170256	424	60	0.113556	Species	Structural_ROI
ROI_area_RH_Pole_temporal	Blautia_sp_CAG_52	ROI_area_RH_Pole_temporal	0.29176	0.184975	424	52	0.115737	Species	Structural_ROI
ROI_area_RH_Pole_temporal	Bacteroides_uniformis	ROI_area_RH_Pole_temporal	0.495034	0.319933	424	158	0.122686	Species	Structural_ROI
ROI_area_RH_Pole_temporal	Bacteroides_ovatus	ROI_area_RH_Pole_temporal	0.45097	0.294621	424	143	0.126733	Species	Structural_ROI
ROI_area_RH_Pole_temporal	Bacteroides_dorei	ROI_area_RH_Pole_temporal	0.402597	0.264182	424	115	0.128531	Species	Structural_ROI
ROI_area_RH_Pole_temporal	Ruminococcus_lactaris	ROI_area_RH_Pole_temporal	0.367206	0.243475	424	85	0.13264	Species	Structural_ROI
ROI_area_RH_Pole_temporal	Erysipelatoclostridium_ramosum	ROI_area_RH_Pole_temporal	-0.3827	0.262798	424	279	0.146301	Species	Structural_ROI
ROI_area_RH_Pole_temporal	Bifidobacterium_breve	ROI_area_RH_Pole_temporal	0.398067	0.282456	424	357	0.159666	Species	Structural_ROI
ROI_area_RH_Pole_temporal	Coprobacillus_cateniformis	ROI_area_RH_Pole_temporal	0.225721	0.162868	424	65	0.167009	Species	Structural_ROI
ROI_area_RH_Pole_temporal	Clostridium_sp_CAG_58	ROI_area_RH_Pole_temporal	-0.263232	0.190688	424	60	0.168441	Species	Structural_ROI
ROI_area_RH_Pole_temporal	Actinomyces_sp_ICM47	ROI_area_RH_Pole_temporal	-0.279364	0.204052	424	120	0.171973	Species	Structural_ROI
ROI_area_RH_Pole_temporal	Tyzzerella_nexilis	ROI_area_RH_Pole_temporal	-0.334381	0.246866	424	182	0.176543	Species	Structural_ROI
ROI_area_RH_Pole_temporal	Clostridium_aldenense	ROI_area_RH_Pole_temporal	-0.26885	0.199833	424	143	0.17971	Species	Structural_ROI
ROI_area_RH_Pole_temporal	Klebsiella_variicola	ROI_area_RH_Pole_temporal	0.197737	0.14812	424	43	0.182733	Species	Structural_ROI
ROI_area_RH_Pole_temporal	Clostridium_leptum	ROI_area_RH_Pole_temporal	0.183638	0.140758	424	57	0.193465	Species	Structural_ROI
ROI_area_RH_Pole_temporal	Eubacterium_ramulus	ROI_area_RH_Pole_temporal	0.247861	0.190539	424	58	0.194226	Species	Structural_ROI
ROI_area_RH_Pole_temporal	Subdoligranulum_sp_APC924_74	ROI_area_RH_Pole_temporal	0.197056	0.154532	424	51	0.203176	Species	Structural_ROI
ROI_area_RH_Pole_temporal	Clostridioides_difficile	ROI_area_RH_Pole_temporal	-0.206939	0.162614	424	64	0.203994	Species	Structural_ROI
ROI_area_RH_Pole_temporal	Roseburia_faecis	ROI_area_RH_Pole_temporal	0.353829	0.283291	424	157	0.21261	Species	Structural_ROI
ROI_area_RH_Pole_temporal	Alistipes_putredinis	ROI_area_RH_Pole_temporal	0.308155	0.247157	424	75	0.213294	Species	Structural_ROI
ROI_area_RH_Pole_temporal	Bifidobacterium_bifidum	ROI_area_RH_Pole_temporal	0.431874	0.363898	424	290	0.236136	Species	Structural_ROI
ROI_area_RH_Pole_temporal	Clostridium_sp_CAG_75	ROI_area_RH_Pole_temporal	0.227585	0.191778	424	60	0.236497	Species	Structural_ROI
ROI_area_RH_Pole_temporal	Ruthenibacterium_lactatiformans	ROI_area_RH_Pole_temporal	-0.268288	0.226772	424	184	0.237765	Species	Structural_ROI
ROI_area_RH_Pole_temporal	Eubacterium_sp_CAG_38	ROI_area_RH_Pole_temporal	-0.326479	0.276014	424	139	0.238094	Species	Structural_ROI
ROI_area_RH_Pole_temporal	Streptococcus_lutetiensis	ROI_area_RH_Pole_temporal	-0.25957	0.219764	424	56	0.23848	Species	Structural_ROI
ROI_area_RH_Pole_temporal	Streptococcus_parasanguinis	ROI_area_RH_Pole_temporal	0.276361	0.238771	424	273	0.248017	Species	Structural_ROI
ROI_area_RH_Pole_temporal	Fusicatenibacter_saccharivorans	ROI_area_RH_Pole_temporal	0.333199	0.289034	424	163	0.249829	Species	Structural_ROI
ROI_area_RH_Pole_temporal	Intestinimonas_butyriciproducens	ROI_area_RH_Pole_temporal	0.244765	0.222883	424	124	0.273043	Species	Structural_ROI
ROI_area_RH_Pole_temporal	Firmicutes_bacterium_CAG_41	ROI_area_RH_Pole_temporal	0.229337	0.210817	424	169	0.2776	Species	Structural_ROI
ROI_area_RH_Pole_temporal	Agathobaculum_butyriciproducens	ROI_area_RH_Pole_temporal	0.230862	0.213578	424	154	0.280594	Species	Structural_ROI
ROI_area_RH_Pole_temporal	Prevotella_copri	ROI_area_RH_Pole_temporal	-0.214664	0.198703	424	46	0.280747	Species	Structural_ROI
ROI_area_RH_Pole_temporal	Anaerostipes_caccae	ROI_area_RH_Pole_temporal	-0.288115	0.267247	424	167	0.281764	Species	Structural_ROI
ROI_area_RH_Pole_temporal	Clostridium_sp_CAG_217	ROI_area_RH_Pole_temporal	0.240533	0.224882	424	58	0.285994	Species	Structural_ROI
ROI_area_RH_Pole_temporal	Roseburia_inulinivorans	ROI_area_RH_Pole_temporal	0.267958	0.253349	424	155	0.291304	Species	Structural_ROI
ROI_area_RH_Pole_temporal	Klebsiella_pneumoniae	ROI_area_RH_Pole_temporal	0.192416	0.184166	424	63	0.297863	Species	Structural_ROI
ROI_area_RH_Pole_temporal	Ruminococcus_bromii	ROI_area_RH_Pole_temporal	0.268173	0.257097	424	145	0.298117	Species	Structural_ROI
ROI_area_RH_Pole_temporal	Clostridium_symbiosum	ROI_area_RH_Pole_temporal	-0.223445	0.229352	424	223	0.330862	Species	Structural_ROI
ROI_area_RH_Pole_temporal	Intestinibacter_bartlettii	ROI_area_RH_Pole_temporal	0.198452	0.209866	424	265	0.345283	Species	Structural_ROI
ROI_area_RH_Pole_temporal	Streptococcus_thermophilus	ROI_area_RH_Pole_temporal	0.264814	0.282701	424	214	0.349778	Species	Structural_ROI
ROI_area_RH_Pole_temporal	Blautia_wexlerae	ROI_area_RH_Pole_temporal	-0.208868	0.224123	424	247	0.352162	Species	Structural_ROI
ROI_area_RH_Pole_temporal	Sutterella_wadsworthensis	ROI_area_RH_Pole_temporal	0.189175	0.203106	424	62	0.352346	Species	Structural_ROI
ROI_area_RH_Pole_temporal	Enterococcus_avium	ROI_area_RH_Pole_temporal	-0.210578	0.228409	424	96	0.35748	Species	Structural_ROI
ROI_area_RH_Pole_temporal	Monoglobus_pectinilyticus	ROI_area_RH_Pole_temporal	0.141322	0.164906	424	56	0.392214	Species	Structural_ROI
ROI_area_RH_Pole_temporal	Bacteroides_fragilis	ROI_area_RH_Pole_temporal	-0.296518	0.347416	424	224	0.393956	Species	Structural_ROI
ROI_area_RH_Pole_temporal	Eubacterium_hallii	ROI_area_RH_Pole_temporal	-0.214409	0.262024	424	126	0.413767	Species	Structural_ROI
ROI_area_RH_Pole_temporal	Rothia_mucilaginosa	ROI_area_RH_Pole_temporal	0.175368	0.214892	424	161	0.415096	Species	Structural_ROI
ROI_area_RH_Pole_temporal	Haemophilus_sp_HMSC71H05	ROI_area_RH_Pole_temporal	-0.130513	0.166236	424	81	0.43291	Species	Structural_ROI
ROI_area_RH_Pole_temporal	Parasutterella_excrementihominis	ROI_area_RH_Pole_temporal	-0.185913	0.240625	424	121	0.440253	Species	Structural_ROI
ROI_area_RH_Pole_temporal	Bacteroides_caccae	ROI_area_RH_Pole_temporal	-0.207189	0.270723	424	100	0.444603	Species	Structural_ROI
ROI_area_RH_Pole_temporal	Clostridium_bolteae	ROI_area_RH_Pole_temporal	-0.169401	0.236812	424	212	0.474972	Species	Structural_ROI
ROI_area_RH_Pole_temporal	Bifidobacterium_pseudocatenulatum	ROI_area_RH_Pole_temporal	0.236374	0.336027	424	226	0.482259	Species	Structural_ROI
ROI_area_RH_Pole_temporal	Clostridium_lavalense	ROI_area_RH_Pole_temporal	-0.127615	0.187441	424	84	0.496512	Species	Structural_ROI
ROI_area_RH_Pole_temporal	Lactobacillus_casei_group	ROI_area_RH_Pole_temporal	0.136025	0.200238	424	65	0.497377	Species	Structural_ROI
ROI_area_RH_Pole_temporal	Enterococcus_gallinarum	ROI_area_RH_Pole_temporal	0.115547	0.173959	424	45	0.507094	Species	Structural_ROI
ROI_area_RH_Pole_temporal	Lactococcus_lactis	ROI_area_RH_Pole_temporal	0.127522	0.19218	424	61	0.50746	Species	Structural_ROI
ROI_area_RH_Pole_temporal	Bifidobacterium_longum	ROI_area_RH_Pole_temporal	-0.119701	0.185005	424	414	0.518118	Species	Structural_ROI
ROI_area_RH_Pole_temporal	Clostridium_innocuum	ROI_area_RH_Pole_temporal	-0.143695	0.222924	424	319	0.519759	Species	Structural_ROI
ROI_area_RH_Pole_temporal	Streptococcus_mitis	ROI_area_RH_Pole_temporal	-0.143099	0.230065	424	257	0.534402	Species	Structural_ROI
ROI_area_RH_Pole_temporal	Veillonella_infantium	ROI_area_RH_Pole_temporal	0.0819825	0.137221	424	54	0.55077	Species	Structural_ROI
ROI_area_RH_Pole_temporal	Holdemania_filiformis	ROI_area_RH_Pole_temporal	-0.0957402	0.16162	424	69	0.554076	Species	Structural_ROI
ROI_area_RH_Pole_temporal	Actinomyces_graevenitzii	ROI_area_RH_Pole_temporal	-0.073764	0.135003	424	51	0.585353	Species	Structural_ROI
ROI_area_RH_Pole_temporal	Bifidobacterium_kashiwanohense	ROI_area_RH_Pole_temporal	0.127534	0.236653	424	61	0.590288	Species	Structural_ROI
ROI_area_RH_Pole_temporal	Clostridium_asparagiforme	ROI_area_RH_Pole_temporal	0.0792573	0.151519	424	48	0.601322	Species	Structural_ROI
ROI_area_RH_Pole_temporal	Hungatella_hathewayi	ROI_area_RH_Pole_temporal	-0.125148	0.242485	424	240	0.606152	Species	Structural_ROI
ROI_area_RH_Pole_temporal	Proteobacteria_bacterium_CAG_139	ROI_area_RH_Pole_temporal	-0.100027	0.194229	424	58	0.606881	Species	Structural_ROI
ROI_area_RH_Pole_temporal	Blautia_producta	ROI_area_RH_Pole_temporal	0.0887029	0.182372	424	67	0.627048	Species	Structural_ROI
ROI_area_RH_Pole_temporal	Eisenbergiella_tayi	ROI_area_RH_Pole_temporal	-0.071783	0.153211	424	60	0.639783	Species	Structural_ROI
ROI_area_RH_Pole_temporal	Streptococcus_sp_A12	ROI_area_RH_Pole_temporal	0.0753746	0.16113	424	86	0.640388	Species	Structural_ROI
ROI_area_RH_Pole_temporal	Lachnospiraceae_bacterium_OF09_33XD	ROI_area_RH_Pole_temporal	0.074464	0.160239	424	71	0.642449	Species	Structural_ROI
ROI_area_RH_Pole_temporal	Flavonifractor_plautii	ROI_area_RH_Pole_temporal	-0.102416	0.231722	424	343	0.658884	Species	Structural_ROI
ROI_area_RH_Pole_temporal	Actinomyces_sp_HMSC035G02	ROI_area_RH_Pole_temporal	0.0697579	0.168708	424	77	0.679558	Species	Structural_ROI
ROI_area_RH_Pole_temporal	Blautia_sp_CAG_257	ROI_area_RH_Pole_temporal	-0.0829981	0.205635	424	71	0.686759	Species	Structural_ROI
ROI_area_RH_Pole_temporal	Veillonella_sp_CAG_933	ROI_area_RH_Pole_temporal	-0.111473	0.289543	424	123	0.70047	Species	Structural_ROI
ROI_area_RH_Pole_temporal	Veillonella_sp_DORA_A_3_16_22	ROI_area_RH_Pole_temporal	-0.0622151	0.162503	424	89	0.702054	Species	Structural_ROI
ROI_area_RH_Pole_temporal	Veillonella_dispar	ROI_area_RH_Pole_temporal	0.100298	0.268152	424	240	0.708653	Species	Structural_ROI
ROI_area_RH_Pole_temporal	Actinomyces_sp_oral_taxon_181	ROI_area_RH_Pole_temporal	-0.0550625	0.147902	424	59	0.709981	Species	Structural_ROI
ROI_area_RH_Pole_temporal	Akkermansia_muciniphila	ROI_area_RH_Pole_temporal	0.0968465	0.268867	424	139	0.718971	Species	Structural_ROI
ROI_area_RH_Pole_temporal	Ruminococcus_torques	ROI_area_RH_Pole_temporal	0.0995195	0.278346	424	112	0.720908	Species	Structural_ROI
ROI_area_RH_Pole_temporal	Faecalibacterium_prausnitzii	ROI_area_RH_Pole_temporal	-0.091153	0.260305	424	287	0.72647	Species	Structural_ROI
ROI_area_RH_Pole_temporal	Gordonibacter_pamelaeae	ROI_area_RH_Pole_temporal	0.0597173	0.174514	424	98	0.732444	Species	Structural_ROI
ROI_area_RH_Pole_temporal	Bacteroides_vulgatus	ROI_area_RH_Pole_temporal	-0.106404	0.327087	424	182	0.745138	Species	Structural_ROI
ROI_area_RH_Pole_temporal	Bacteroides_xylanisolvens	ROI_area_RH_Pole_temporal	0.0560064	0.188827	424	54	0.766952	Species	Structural_ROI
ROI_area_RH_Pole_temporal	Bifidobacterium_dentium	ROI_area_RH_Pole_temporal	-0.0680868	0.255187	424	100	0.789816	Species	Structural_ROI
ROI_area_RH_Pole_temporal	Clostridium_clostridioforme	ROI_area_RH_Pole_temporal	-0.0635238	0.238199	424	110	0.789879	Species	Structural_ROI
ROI_area_RH_Pole_temporal	Lactobacillus_rhamnosus	ROI_area_RH_Pole_temporal	-0.0635779	0.239864	424	92	0.791161	Species	Structural_ROI
ROI_area_RH_Pole_temporal	Clostridiales_bacterium_KLE1615	ROI_area_RH_Pole_temporal	0.0420249	0.160149	424	69	0.793166	Species	Structural_ROI
ROI_area_RH_Pole_temporal	Bacteroides_thetaiotaomicron	ROI_area_RH_Pole_temporal	0.0750571	0.287252	424	117	0.794021	Species	Structural_ROI
ROI_area_RH_Pole_temporal	Dialister_invisus	ROI_area_RH_Pole_temporal	0.0465689	0.201706	424	112	0.81757	Species	Structural_ROI
ROI_area_RH_Pole_temporal	Veillonella_parvula	ROI_area_RH_Pole_temporal	0.0701937	0.304456	424	197	0.817827	Species	Structural_ROI
ROI_area_RH_Pole_temporal	Anaerostipes_hadrus	ROI_area_RH_Pole_temporal	-0.0586665	0.275695	424	220	0.831643	Species	Structural_ROI
ROI_area_RH_Pole_temporal	Enterococcus_faecalis	ROI_area_RH_Pole_temporal	0.0448461	0.21453	424	95	0.834574	Species	Structural_ROI
ROI_area_RH_Pole_temporal	Ruminococcus_gnavus	ROI_area_RH_Pole_temporal	-0.0503752	0.250182	424	343	0.840571	Species	Structural_ROI
ROI_area_RH_Pole_temporal	Lawsonibacter_asaccharolyticus	ROI_area_RH_Pole_temporal	-0.033046	0.169749	424	78	0.845778	Species	Structural_ROI
ROI_area_RH_Pole_temporal	Bilophila_wadsworthia	ROI_area_RH_Pole_temporal	0.0345303	0.207011	424	115	0.867619	Species	Structural_ROI
ROI_area_RH_Pole_temporal	Actinomyces_odontolyticus	ROI_area_RH_Pole_temporal	0.0224955	0.140938	424	72	0.87331	Species	Structural_ROI
ROI_area_RH_Pole_temporal	Lachnospira_pectinoschiza	ROI_area_RH_Pole_temporal	-0.0375855	0.274911	424	98	0.891364	Species	Structural_ROI
ROI_area_RH_Pole_temporal	Eubacterium_siraeum	ROI_area_RH_Pole_temporal	-0.0313684	0.236623	424	74	0.894617	Species	Structural_ROI
ROI_area_RH_Pole_temporal	Eisenbergiella_massiliensis	ROI_area_RH_Pole_temporal	-0.0310868	0.241502	424	100	0.897654	Species	Structural_ROI
ROI_area_RH_Pole_temporal	Clostridium_spiroforme	ROI_area_RH_Pole_temporal	0.0186352	0.149068	424	49	0.900597	Species	Structural_ROI
ROI_area_RH_Pole_temporal	Anaerotruncus_colihominis	ROI_area_RH_Pole_temporal	-0.0257762	0.218915	424	162	0.906362	Species	Structural_ROI
ROI_area_RH_Pole_temporal	Firmicutes_bacterium_CAG_114	ROI_area_RH_Pole_temporal	-0.0171133	0.203164	424	82	0.932918	Species	Structural_ROI
ROI_area_RH_Pole_temporal	Haemophilus_parainfluenzae	ROI_area_RH_Pole_temporal	-0.0108879	0.244434	424	228	0.964503	Species	Structural_ROI
ROI_area_RH_Pole_temporal	Ruminococcaceae_bacterium_KLE1738	ROI_area_RH_Pole_temporal	0.00904869	0.212733	424	83	0.966096	Species	Structural_ROI
ROI_area_RH_Pole_temporal	Clostridium_citroniae	ROI_area_RH_Pole_temporal	-0.00502819	0.209082	424	130	0.980829	Species	Structural_ROI
ROI_area_RH_Pole_temporal	Bifidobacterium_animalis	ROI_area_RH_Pole_temporal	-0.00439554	0.21842	424	66	0.983957	Species	Structural_ROI
ROI_area_RH_Pole_temporal	Veillonella_atypica	ROI_area_RH_Pole_temporal	-0.00139074	0.294494	424	199	0.996235	Species	Structural_ROI
ROI_area_RH_Pole_temporal	Firmicutes_bacterium_AF16_15	ROI_area_RH_Pole_temporal	-0.000287876	0.181247	424	63	0.998734	Species	Structural_ROI
ROI_area_RH_S_calcarine	Actinomyces_sp_HMSC035G02	ROI_area_RH_S_calcarine	0.61468	0.165117	424	77	0.000257782	Species	Structural_ROI
ROI_area_RH_S_calcarine	Bifidobacterium_bifidum	ROI_area_RH_S_calcarine	1.11515	0.387096	424	290	0.00433271	Species	Structural_ROI
ROI_area_RH_S_calcarine	Lachnospira_pectinoschiza	ROI_area_RH_S_calcarine	-0.719378	0.270916	424	98	0.00876276	Species	Structural_ROI
ROI_area_RH_S_calcarine	Bifidobacterium_breve	ROI_area_RH_S_calcarine	0.759884	0.299278	424	357	0.0118159	Species	Structural_ROI
ROI_area_RH_S_calcarine	Bifidobacterium_kashiwanohense	ROI_area_RH_S_calcarine	0.663984	0.263649	424	61	0.0123489	Species	Structural_ROI
ROI_area_RH_S_calcarine	Subdoligranulum_sp_APC924_74	ROI_area_RH_S_calcarine	-0.393861	0.159888	424	51	0.0145352	Species	Structural_ROI
ROI_area_RH_S_calcarine	Lactobacillus_casei_group	ROI_area_RH_S_calcarine	0.4613	0.191786	424	65	0.016664	Species	Structural_ROI
ROI_area_RH_S_calcarine	Ruminococcus_bicirculans	ROI_area_RH_S_calcarine	0.444003	0.203103	424	104	0.0306971	Species	Structural_ROI
ROI_area_RH_S_calcarine	Eubacterium_siraeum	ROI_area_RH_S_calcarine	-0.525278	0.247598	424	74	0.0349628	Species	Structural_ROI
ROI_area_RH_S_calcarine	Gemmiger_formicilis	ROI_area_RH_S_calcarine	-0.426294	0.217316	424	78	0.0509478	Species	Structural_ROI
ROI_area_RH_S_calcarine	Blautia_sp_CAG_52	ROI_area_RH_S_calcarine	-0.377073	0.193507	424	52	0.0527492	Species	Structural_ROI
ROI_area_RH_S_calcarine	Klebsiella_oxytoca	ROI_area_RH_S_calcarine	-0.324651	0.174588	424	49	0.0642773	Species	Structural_ROI
ROI_area_RH_S_calcarine	Clostridium_spiroforme	ROI_area_RH_S_calcarine	-0.281392	0.151603	424	49	0.064919	Species	Structural_ROI
ROI_area_RH_S_calcarine	Eisenbergiella_massiliensis	ROI_area_RH_S_calcarine	0.45968	0.254716	424	100	0.0724583	Species	Structural_ROI
ROI_area_RH_S_calcarine	Ruthenibacterium_lactatiformans	ROI_area_RH_S_calcarine	-0.402319	0.228182	424	184	0.0794712	Species	Structural_ROI
ROI_area_RH_S_calcarine	Bilophila_wadsworthia	ROI_area_RH_S_calcarine	-0.392276	0.229482	424	115	0.0885224	Species	Structural_ROI
ROI_area_RH_S_calcarine	Veillonella_sp_CAG_933	ROI_area_RH_S_calcarine	0.541223	0.319697	424	123	0.0916167	Species	Structural_ROI
ROI_area_RH_S_calcarine	Dialister_invisus	ROI_area_RH_S_calcarine	-0.340178	0.208936	424	112	0.105199	Species	Structural_ROI
ROI_area_RH_S_calcarine	Subdoligranulum_sp	ROI_area_RH_S_calcarine	-0.447812	0.278564	424	101	0.109318	Species	Structural_ROI
ROI_area_RH_S_calcarine	Gordonibacter_pamelaeae	ROI_area_RH_S_calcarine	0.29061	0.181939	424	98	0.111811	Species	Structural_ROI
ROI_area_RH_S_calcarine	Erysipelatoclostridium_ramosum	ROI_area_RH_S_calcarine	0.427798	0.274459	424	279	0.120654	Species	Structural_ROI
ROI_area_RH_S_calcarine	Clostridium_scindens	ROI_area_RH_S_calcarine	0.235868	0.162562	424	87	0.148327	Species	Structural_ROI
ROI_area_RH_S_calcarine	Roseburia_faecis	ROI_area_RH_S_calcarine	-0.418821	0.289779	424	157	0.150037	Species	Structural_ROI
ROI_area_RH_S_calcarine	Bacteroides_uniformis	ROI_area_RH_S_calcarine	-0.526412	0.372442	424	158	0.158566	Species	Structural_ROI
ROI_area_RH_S_calcarine	Roseburia_intestinalis	ROI_area_RH_S_calcarine	-0.399071	0.282732	424	152	0.159856	Species	Structural_ROI
ROI_area_RH_S_calcarine	Eubacterium_sp_CAG_180	ROI_area_RH_S_calcarine	0.336884	0.245636	424	61	0.171744	Species	Structural_ROI
ROI_area_RH_S_calcarine	Parabacteroides_merdae	ROI_area_RH_S_calcarine	0.301281	0.234916	424	55	0.200512	Species	Structural_ROI
ROI_area_RH_S_calcarine	Actinomyces_odontolyticus	ROI_area_RH_S_calcarine	0.176684	0.137641	424	72	0.200898	Species	Structural_ROI
ROI_area_RH_S_calcarine	Roseburia_inulinivorans	ROI_area_RH_S_calcarine	-0.313389	0.249657	424	155	0.211429	Species	Structural_ROI
ROI_area_RH_S_calcarine	Alistipes_putredinis	ROI_area_RH_S_calcarine	-0.342652	0.275166	424	75	0.214119	Species	Structural_ROI
ROI_area_RH_S_calcarine	Ruminococcus_torques	ROI_area_RH_S_calcarine	-0.369546	0.299296	424	112	0.218145	Species	Structural_ROI
ROI_area_RH_S_calcarine	Bifidobacterium_animalis	ROI_area_RH_S_calcarine	0.267041	0.221105	424	66	0.228401	Species	Structural_ROI
ROI_area_RH_S_calcarine	Intestinibacter_bartlettii	ROI_area_RH_S_calcarine	0.251931	0.210138	424	265	0.23235	Species	Structural_ROI
ROI_area_RH_S_calcarine	Roseburia_sp_CAG_10041_57	ROI_area_RH_S_calcarine	-0.201697	0.171039	424	60	0.240097	Species	Structural_ROI
ROI_area_RH_S_calcarine	Roseburia_sp_CAG_100	ROI_area_RH_S_calcarine	-0.257201	0.219268	424	69	0.242521	Species	Structural_ROI
ROI_area_RH_S_calcarine	Alistipes_finegoldii	ROI_area_RH_S_calcarine	-0.330455	0.29551	424	109	0.264447	Species	Structural_ROI
ROI_area_RH_S_calcarine	Clostridium_sp_CAG_75	ROI_area_RH_S_calcarine	0.212788	0.19121	424	60	0.267496	Species	Structural_ROI
ROI_area_RH_S_calcarine	Actinomyces_sp_oral_taxon_181	ROI_area_RH_S_calcarine	0.162761	0.147101	424	59	0.270004	Species	Structural_ROI
ROI_area_RH_S_calcarine	Dorea_formicigenerans	ROI_area_RH_S_calcarine	0.288027	0.265662	424	90	0.27933	Species	Structural_ROI
ROI_area_RH_S_calcarine	Clostridium_clostridioforme	ROI_area_RH_S_calcarine	-0.27114	0.253551	424	110	0.286058	Species	Structural_ROI
ROI_area_RH_S_calcarine	Akkermansia_muciniphila	ROI_area_RH_S_calcarine	0.28299	0.270439	424	139	0.296754	Species	Structural_ROI
ROI_area_RH_S_calcarine	Parasutterella_excrementihominis	ROI_area_RH_S_calcarine	-0.278688	0.268128	424	121	0.299587	Species	Structural_ROI
ROI_area_RH_S_calcarine	Monoglobus_pectinilyticus	ROI_area_RH_S_calcarine	-0.171354	0.167238	424	56	0.307001	Species	Structural_ROI
ROI_area_RH_S_calcarine	Ruminococcus_lactaris	ROI_area_RH_S_calcarine	-0.254502	0.252458	424	85	0.314798	Species	Structural_ROI
ROI_area_RH_S_calcarine	Clostridium_sp_CAG_217	ROI_area_RH_S_calcarine	-0.217617	0.221409	424	58	0.327503	Species	Structural_ROI
ROI_area_RH_S_calcarine	Streptococcus_sp_A12	ROI_area_RH_S_calcarine	0.149998	0.157001	424	86	0.340814	Species	Structural_ROI
ROI_area_RH_S_calcarine	Blautia_wexlerae	ROI_area_RH_S_calcarine	-0.210083	0.227239	424	247	0.356434	Species	Structural_ROI
ROI_area_RH_S_calcarine	Bifidobacterium_longum	ROI_area_RH_S_calcarine	0.175941	0.190329	424	414	0.356448	Species	Structural_ROI
ROI_area_RH_S_calcarine	Streptococcus_salivarius	ROI_area_RH_S_calcarine	0.20649	0.224952	424	359	0.35997	Species	Structural_ROI
ROI_area_RH_S_calcarine	Clostridium_innocuum	ROI_area_RH_S_calcarine	-0.202315	0.222354	424	319	0.364159	Species	Structural_ROI
ROI_area_RH_S_calcarine	Clostridium_symbiosum	ROI_area_RH_S_calcarine	-0.202117	0.224986	424	223	0.370259	Species	Structural_ROI
ROI_area_RH_S_calcarine	Eubacterium_eligens	ROI_area_RH_S_calcarine	-0.239893	0.2764	424	165	0.386596	Species	Structural_ROI
ROI_area_RH_S_calcarine	Bacteroides_ovatus	ROI_area_RH_S_calcarine	0.284867	0.332284	424	143	0.392011	Species	Structural_ROI
ROI_area_RH_S_calcarine	Clostridium_sp_CAG_58	ROI_area_RH_S_calcarine	-0.169056	0.198617	424	60	0.395663	Species	Structural_ROI
ROI_area_RH_S_calcarine	Anaerotruncus_colihominis	ROI_area_RH_S_calcarine	0.180328	0.220608	424	162	0.414883	Species	Structural_ROI
ROI_area_RH_S_calcarine	Veillonella_dispar	ROI_area_RH_S_calcarine	0.217233	0.272083	424	240	0.425641	Species	Structural_ROI
ROI_area_RH_S_calcarine	Sellimonas_intestinalis	ROI_area_RH_S_calcarine	-0.222586	0.279052	424	212	0.425937	Species	Structural_ROI
ROI_area_RH_S_calcarine	Collinsella_aerofaciens	ROI_area_RH_S_calcarine	0.257275	0.324148	424	124	0.428078	Species	Structural_ROI
ROI_area_RH_S_calcarine	Enterococcus_faecalis	ROI_area_RH_S_calcarine	0.167094	0.214401	424	95	0.436789	Species	Structural_ROI
ROI_area_RH_S_calcarine	Agathobaculum_butyriciproducens	ROI_area_RH_S_calcarine	-0.167297	0.221831	424	154	0.451669	Species	Structural_ROI
ROI_area_RH_S_calcarine	Lawsonibacter_asaccharolyticus	ROI_area_RH_S_calcarine	-0.132618	0.176064	424	78	0.452187	Species	Structural_ROI
ROI_area_RH_S_calcarine	Firmicutes_bacterium_CAG_41	ROI_area_RH_S_calcarine	-0.161313	0.214389	424	169	0.452806	Species	Structural_ROI
ROI_area_RH_S_calcarine	Ruminococcus_bromii	ROI_area_RH_S_calcarine	-0.189222	0.255704	424	145	0.460458	Species	Structural_ROI
ROI_area_RH_S_calcarine	Eubacterium_sp_CAG_38	ROI_area_RH_S_calcarine	0.201835	0.274053	424	139	0.462571	Species	Structural_ROI
ROI_area_RH_S_calcarine	Clostridium_bolteae	ROI_area_RH_S_calcarine	0.176588	0.239997	424	212	0.462776	Species	Structural_ROI
ROI_area_RH_S_calcarine	Streptococcus_thermophilus	ROI_area_RH_S_calcarine	0.207167	0.282086	424	214	0.463736	Species	Structural_ROI
ROI_area_RH_S_calcarine	Dorea_longicatena	ROI_area_RH_S_calcarine	-0.178873	0.259679	424	94	0.49165	Species	Structural_ROI
ROI_area_RH_S_calcarine	Veillonella_parvula	ROI_area_RH_S_calcarine	0.211307	0.30993	424	197	0.496251	Species	Structural_ROI
ROI_area_RH_S_calcarine	Sutterella_wadsworthensis	ROI_area_RH_S_calcarine	-0.169448	0.25309	424	62	0.503604	Species	Structural_ROI
ROI_area_RH_S_calcarine	Bifidobacterium_dentium	ROI_area_RH_S_calcarine	-0.170748	0.256675	424	100	0.506753	Species	Structural_ROI
ROI_area_RH_S_calcarine	Intestinimonas_butyriciproducens	ROI_area_RH_S_calcarine	-0.150346	0.229005	424	124	0.512258	Species	Structural_ROI
ROI_area_RH_S_calcarine	Coprobacillus_cateniformis	ROI_area_RH_S_calcarine	0.105137	0.160756	424	65	0.51399	Species	Structural_ROI
ROI_area_RH_S_calcarine	Clostridium_neonatale	ROI_area_RH_S_calcarine	-0.125325	0.193702	424	78	0.518475	Species	Structural_ROI
ROI_area_RH_S_calcarine	Streptococcus_lutetiensis	ROI_area_RH_S_calcarine	0.142651	0.222606	424	56	0.522324	Species	Structural_ROI
ROI_area_RH_S_calcarine	Clostridium_sp_AM22_11AC	ROI_area_RH_S_calcarine	0.144061	0.229494	424	72	0.530733	Species	Structural_ROI
ROI_area_RH_S_calcarine	Proteobacteria_bacterium_CAG_139	ROI_area_RH_S_calcarine	0.141642	0.228321	424	58	0.535473	Species	Structural_ROI
ROI_area_RH_S_calcarine	Megasphaera_micronuciformis	ROI_area_RH_S_calcarine	0.122561	0.199045	424	66	0.538914	Species	Structural_ROI
ROI_area_RH_S_calcarine	Escherichia_coli	ROI_area_RH_S_calcarine	0.182166	0.304039	424	308	0.549772	Species	Structural_ROI
ROI_area_RH_S_calcarine	Lactococcus_lactis	ROI_area_RH_S_calcarine	-0.117761	0.199232	424	61	0.55509	Species	Structural_ROI
ROI_area_RH_S_calcarine	Roseburia_hominis	ROI_area_RH_S_calcarine	-0.153165	0.260566	424	131	0.557304	Species	Structural_ROI
ROI_area_RH_S_calcarine	Veillonella_sp_DORA_A_3_16_22	ROI_area_RH_S_calcarine	0.0899939	0.156806	424	89	0.566381	Species	Structural_ROI
ROI_area_RH_S_calcarine	Veillonella_atypica	ROI_area_RH_S_calcarine	0.170755	0.300443	424	199	0.570458	Species	Structural_ROI
ROI_area_RH_S_calcarine	Eggerthella_lenta	ROI_area_RH_S_calcarine	-0.121585	0.222446	424	351	0.585256	Species	Structural_ROI
ROI_area_RH_S_calcarine	Rothia_mucilaginosa	ROI_area_RH_S_calcarine	0.120195	0.220428	424	161	0.586165	Species	Structural_ROI
ROI_area_RH_S_calcarine	Clostridium_citroniae	ROI_area_RH_S_calcarine	0.118647	0.218005	424	130	0.586865	Species	Structural_ROI
ROI_area_RH_S_calcarine	Streptococcus_mitis	ROI_area_RH_S_calcarine	0.128978	0.238705	424	257	0.589542	Species	Structural_ROI
ROI_area_RH_S_calcarine	Bacteroides_dorei	ROI_area_RH_S_calcarine	-0.176691	0.330413	424	115	0.593153	Species	Structural_ROI
ROI_area_RH_S_calcarine	Hungatella_hathewayi	ROI_area_RH_S_calcarine	-0.129123	0.250067	424	240	0.606186	Species	Structural_ROI
ROI_area_RH_S_calcarine	Actinomyces_graevenitzii	ROI_area_RH_S_calcarine	0.0657409	0.131074	424	51	0.616661	Species	Structural_ROI
ROI_area_RH_S_calcarine	Enterococcus_faecium	ROI_area_RH_S_calcarine	0.090405	0.180386	424	52	0.616829	Species	Structural_ROI
ROI_area_RH_S_calcarine	Bacteroides_xylanisolvens	ROI_area_RH_S_calcarine	0.106565	0.22554	424	54	0.636892	Species	Structural_ROI
ROI_area_RH_S_calcarine	Klebsiella_variicola	ROI_area_RH_S_calcarine	-0.0674194	0.143178	424	43	0.638013	Species	Structural_ROI
ROI_area_RH_S_calcarine	Prevotella_copri	ROI_area_RH_S_calcarine	-0.107921	0.233835	424	46	0.644739	Species	Structural_ROI
ROI_area_RH_S_calcarine	Fusicatenibacter_saccharivorans	ROI_area_RH_S_calcarine	-0.138651	0.30657	424	163	0.651523	Species	Structural_ROI
ROI_area_RH_S_calcarine	Tyzzerella_nexilis	ROI_area_RH_S_calcarine	0.11479	0.257529	424	182	0.656255	Species	Structural_ROI
ROI_area_RH_S_calcarine	Blautia_sp_CAG_257	ROI_area_RH_S_calcarine	-0.0902536	0.21619	424	71	0.676743	Species	Structural_ROI
ROI_area_RH_S_calcarine	Clostridium_lavalense	ROI_area_RH_S_calcarine	-0.074616	0.191508	424	84	0.697238	Species	Structural_ROI
ROI_area_RH_S_calcarine	Eisenbergiella_tayi	ROI_area_RH_S_calcarine	0.0581454	0.157684	424	60	0.712765	Species	Structural_ROI
ROI_area_RH_S_calcarine	Haemophilus_sp_HMSC71H05	ROI_area_RH_S_calcarine	0.0587778	0.160541	424	81	0.714488	Species	Structural_ROI
ROI_area_RH_S_calcarine	Bacteroides_caccae	ROI_area_RH_S_calcarine	-0.116393	0.318747	424	100	0.715241	Species	Structural_ROI
ROI_area_RH_S_calcarine	Eubacterium_hallii	ROI_area_RH_S_calcarine	0.09704	0.280453	424	126	0.729659	Species	Structural_ROI
ROI_area_RH_S_calcarine	Bifidobacterium_adolescentis	ROI_area_RH_S_calcarine	-0.109665	0.318095	424	87	0.730567	Species	Structural_ROI
ROI_area_RH_S_calcarine	Veillonella_infantium	ROI_area_RH_S_calcarine	-0.0448758	0.135847	424	54	0.741572	Species	Structural_ROI
ROI_area_RH_S_calcarine	Streptococcus_parasanguinis	ROI_area_RH_S_calcarine	0.0798711	0.242893	424	273	0.742636	Species	Structural_ROI
ROI_area_RH_S_calcarine	Flavonifractor_plautii	ROI_area_RH_S_calcarine	0.0748727	0.231239	424	343	0.746525	Species	Structural_ROI
ROI_area_RH_S_calcarine	Clostridioides_difficile	ROI_area_RH_S_calcarine	0.0502826	0.157203	424	64	0.749261	Species	Structural_ROI
ROI_area_RH_S_calcarine	Parabacteroides_distasonis	ROI_area_RH_S_calcarine	-0.100145	0.318052	424	128	0.753064	Species	Structural_ROI
ROI_area_RH_S_calcarine	Bacteroides_fragilis	ROI_area_RH_S_calcarine	-0.114524	0.387923	424	224	0.76805	Species	Structural_ROI
ROI_area_RH_S_calcarine	Klebsiella_pneumoniae	ROI_area_RH_S_calcarine	-0.0482466	0.180063	424	63	0.789328	Species	Structural_ROI
ROI_area_RH_S_calcarine	Anaerostipes_hadrus	ROI_area_RH_S_calcarine	-0.0705344	0.278736	424	220	0.800523	Species	Structural_ROI
ROI_area_RH_S_calcarine	Bifidobacterium_pseudocatenulatum	ROI_area_RH_S_calcarine	-0.0914772	0.363403	424	226	0.801464	Species	Structural_ROI
ROI_area_RH_S_calcarine	Holdemania_filiformis	ROI_area_RH_S_calcarine	0.0403556	0.166463	424	69	0.808755	Species	Structural_ROI
ROI_area_RH_S_calcarine	Anaerostipes_caccae	ROI_area_RH_S_calcarine	-0.0644189	0.284922	424	167	0.821328	Species	Structural_ROI
ROI_area_RH_S_calcarine	Eubacterium_rectale	ROI_area_RH_S_calcarine	0.0677237	0.305241	424	130	0.824667	Species	Structural_ROI
ROI_area_RH_S_calcarine	Haemophilus_parainfluenzae	ROI_area_RH_S_calcarine	0.05393	0.248473	424	228	0.828407	Species	Structural_ROI
ROI_area_RH_S_calcarine	Clostridium_leptum	ROI_area_RH_S_calcarine	-0.0283666	0.140991	424	57	0.840809	Species	Structural_ROI
ROI_area_RH_S_calcarine	Blautia_producta	ROI_area_RH_S_calcarine	-0.037145	0.18905	424	67	0.844444	Species	Structural_ROI
ROI_area_RH_S_calcarine	Clostridium_asparagiforme	ROI_area_RH_S_calcarine	-0.0285038	0.153658	424	48	0.853033	Species	Structural_ROI
ROI_area_RH_S_calcarine	Lachnospiraceae_bacterium_OF09_33XD	ROI_area_RH_S_calcarine	0.0310415	0.169522	424	71	0.854876	Species	Structural_ROI
ROI_area_RH_S_calcarine	Blautia_obeum	ROI_area_RH_S_calcarine	0.0459099	0.251038	424	100	0.855082	Species	Structural_ROI
ROI_area_RH_S_calcarine	Ruminococcus_gnavus	ROI_area_RH_S_calcarine	0.0436617	0.252308	424	343	0.862809	Species	Structural_ROI
ROI_area_RH_S_calcarine	Bacteroides_thetaiotaomicron	ROI_area_RH_S_calcarine	0.057557	0.338181	424	117	0.864966	Species	Structural_ROI
ROI_area_RH_S_calcarine	Ruminococcaceae_bacterium_KLE1738	ROI_area_RH_S_calcarine	-0.0388598	0.239278	424	83	0.871105	Species	Structural_ROI
ROI_area_RH_S_calcarine	Enterococcus_avium	ROI_area_RH_S_calcarine	0.028059	0.225997	424	96	0.901349	Species	Structural_ROI
ROI_area_RH_S_calcarine	Faecalibacterium_prausnitzii	ROI_area_RH_S_calcarine	-0.0320915	0.261245	424	287	0.902364	Species	Structural_ROI
ROI_area_RH_S_calcarine	Firmicutes_bacterium_AF16_15	ROI_area_RH_S_calcarine	-0.0233926	0.195834	424	63	0.905022	Species	Structural_ROI
ROI_area_RH_S_calcarine	Clostridium_aldenense	ROI_area_RH_S_calcarine	0.0236692	0.202525	424	143	0.907107	Species	Structural_ROI
ROI_area_RH_S_calcarine	Lactobacillus_rhamnosus	ROI_area_RH_S_calcarine	0.0278721	0.241313	424	92	0.908173	Species	Structural_ROI
ROI_area_RH_S_calcarine	Bacteroides_vulgatus	ROI_area_RH_S_calcarine	0.0324318	0.374466	424	182	0.931042	Species	Structural_ROI
ROI_area_RH_S_calcarine	Asaccharobacter_celatus	ROI_area_RH_S_calcarine	0.0137796	0.189535	424	77	0.942111	Species	Structural_ROI
ROI_area_RH_S_calcarine	Eubacterium_ramulus	ROI_area_RH_S_calcarine	0.0142518	0.202659	424	58	0.943999	Species	Structural_ROI
ROI_area_RH_S_calcarine	Actinomyces_sp_ICM47	ROI_area_RH_S_calcarine	-0.0108806	0.209861	424	120	0.958702	Species	Structural_ROI
ROI_area_RH_S_calcarine	Firmicutes_bacterium_CAG_114	ROI_area_RH_S_calcarine	-0.00978251	0.228098	424	82	0.965822	Species	Structural_ROI
ROI_area_RH_S_calcarine	Clostridiales_bacterium_KLE1615	ROI_area_RH_S_calcarine	0.00636972	0.169552	424	69	0.970064	Species	Structural_ROI
ROI_area_RH_S_calcarine	Enterococcus_gallinarum	ROI_area_RH_S_calcarine	-0.000839399	0.174797	424	45	0.996173	Species	Structural_ROI
ROI_area_RH_S_central	Clostridium_innocuum	ROI_area_RH_S_central	-0.617983	0.224102	424	319	0.00628547	Species	Structural_ROI
ROI_area_RH_S_central	Parabacteroides_merdae	ROI_area_RH_S_central	0.537348	0.199547	424	55	0.00744349	Species	Structural_ROI
ROI_area_RH_S_central	Clostridium_lavalense	ROI_area_RH_S_central	0.510901	0.189407	424	84	0.00744633	Species	Structural_ROI
ROI_area_RH_S_central	Ruminococcus_gnavus	ROI_area_RH_S_central	-0.657916	0.250478	424	343	0.00918941	Species	Structural_ROI
ROI_area_RH_S_central	Anaerotruncus_colihominis	ROI_area_RH_S_central	0.527952	0.221186	424	162	0.0178301	Species	Structural_ROI
ROI_area_RH_S_central	Actinomyces_sp_ICM47	ROI_area_RH_S_central	-0.466679	0.208096	424	120	0.0257108	Species	Structural_ROI
ROI_area_RH_S_central	Proteobacteria_bacterium_CAG_139	ROI_area_RH_S_central	-0.444404	0.205149	424	58	0.0309499	Species	Structural_ROI
ROI_area_RH_S_central	Haemophilus_sp_HMSC71H05	ROI_area_RH_S_central	-0.351972	0.166602	424	81	0.0353183	Species	Structural_ROI
ROI_area_RH_S_central	Blautia_sp_CAG_257	ROI_area_RH_S_central	-0.422768	0.210966	424	71	0.0459559	Species	Structural_ROI
ROI_area_RH_S_central	Parasutterella_excrementihominis	ROI_area_RH_S_central	-0.501514	0.25164	424	121	0.0470327	Species	Structural_ROI
ROI_area_RH_S_central	Klebsiella_oxytoca	ROI_area_RH_S_central	0.340972	0.173573	424	49	0.0503965	Species	Structural_ROI
ROI_area_RH_S_central	Streptococcus_salivarius	ROI_area_RH_S_central	-0.435379	0.226115	424	359	0.0554171	Species	Structural_ROI
ROI_area_RH_S_central	Gordonibacter_pamelaeae	ROI_area_RH_S_central	0.344545	0.180507	424	98	0.0572965	Species	Structural_ROI
ROI_area_RH_S_central	Actinomyces_sp_oral_taxon_181	ROI_area_RH_S_central	0.271015	0.150358	424	59	0.0727369	Species	Structural_ROI
ROI_area_RH_S_central	Agathobaculum_butyriciproducens	ROI_area_RH_S_central	0.393492	0.218875	424	154	0.0733077	Species	Structural_ROI
ROI_area_RH_S_central	Flavonifractor_plautii	ROI_area_RH_S_central	-0.398011	0.233683	424	343	0.0899592	Species	Structural_ROI
ROI_area_RH_S_central	Asaccharobacter_celatus	ROI_area_RH_S_central	0.301092	0.18508	424	77	0.104813	Species	Structural_ROI
ROI_area_RH_S_central	Subdoligranulum_sp	ROI_area_RH_S_central	0.433121	0.270572	424	101	0.110388	Species	Structural_ROI
ROI_area_RH_S_central	Haemophilus_parainfluenzae	ROI_area_RH_S_central	-0.391215	0.248637	424	228	0.116853	Species	Structural_ROI
ROI_area_RH_S_central	Erysipelatoclostridium_ramosum	ROI_area_RH_S_central	-0.425893	0.271123	424	279	0.117284	Species	Structural_ROI
ROI_area_RH_S_central	Escherichia_coli	ROI_area_RH_S_central	-0.471754	0.302807	424	308	0.120411	Species	Structural_ROI
ROI_area_RH_S_central	Bifidobacterium_pseudocatenulatum	ROI_area_RH_S_central	-0.541719	0.348133	424	226	0.120638	Species	Structural_ROI
ROI_area_RH_S_central	Gemmiger_formicilis	ROI_area_RH_S_central	0.314863	0.209733	424	78	0.134216	Species	Structural_ROI
ROI_area_RH_S_central	Roseburia_sp_CAG_100	ROI_area_RH_S_central	0.314698	0.222444	424	69	0.15846	Species	Structural_ROI
ROI_area_RH_S_central	Bifidobacterium_bifidum	ROI_area_RH_S_central	0.532399	0.376709	424	290	0.15854	Species	Structural_ROI
ROI_area_RH_S_central	Roseburia_sp_CAG_10041_57	ROI_area_RH_S_central	0.245653	0.174079	424	60	0.159588	Species	Structural_ROI
ROI_area_RH_S_central	Clostridium_sp_CAG_58	ROI_area_RH_S_central	-0.274691	0.196146	424	60	0.162449	Species	Structural_ROI
ROI_area_RH_S_central	Bilophila_wadsworthia	ROI_area_RH_S_central	0.299017	0.215483	424	115	0.166108	Species	Structural_ROI
ROI_area_RH_S_central	Actinomyces_odontolyticus	ROI_area_RH_S_central	0.193733	0.142075	424	72	0.17401	Species	Structural_ROI
ROI_area_RH_S_central	Roseburia_hominis	ROI_area_RH_S_central	-0.3486	0.255873	424	131	0.174081	Species	Structural_ROI
ROI_area_RH_S_central	Holdemania_filiformis	ROI_area_RH_S_central	-0.221228	0.166346	424	69	0.184728	Species	Structural_ROI
ROI_area_RH_S_central	Bifidobacterium_breve	ROI_area_RH_S_central	0.374141	0.291931	424	357	0.200927	Species	Structural_ROI
ROI_area_RH_S_central	Clostridiales_bacterium_KLE1615	ROI_area_RH_S_central	-0.210425	0.165349	424	69	0.204077	Species	Structural_ROI
ROI_area_RH_S_central	Clostridium_aldenense	ROI_area_RH_S_central	-0.241606	0.205416	424	143	0.240758	Species	Structural_ROI
ROI_area_RH_S_central	Rothia_mucilaginosa	ROI_area_RH_S_central	-0.248029	0.219867	424	161	0.260247	Species	Structural_ROI
ROI_area_RH_S_central	Bifidobacterium_kashiwanohense	ROI_area_RH_S_central	-0.274609	0.247031	424	61	0.267037	Species	Structural_ROI
ROI_area_RH_S_central	Eubacterium_ramulus	ROI_area_RH_S_central	0.22009	0.19828	424	58	0.267873	Species	Structural_ROI
ROI_area_RH_S_central	Bacteroides_uniformis	ROI_area_RH_S_central	0.36712	0.338374	424	158	0.278669	Species	Structural_ROI
ROI_area_RH_S_central	Clostridium_sp_AM22_11AC	ROI_area_RH_S_central	0.225927	0.215338	424	72	0.294813	Species	Structural_ROI
ROI_area_RH_S_central	Anaerostipes_caccae	ROI_area_RH_S_central	-0.28508	0.27656	424	167	0.303414	Species	Structural_ROI
ROI_area_RH_S_central	Dialister_invisus	ROI_area_RH_S_central	-0.214384	0.208128	424	112	0.303881	Species	Structural_ROI
ROI_area_RH_S_central	Intestinimonas_butyriciproducens	ROI_area_RH_S_central	-0.234439	0.230343	424	124	0.309681	Species	Structural_ROI
ROI_area_RH_S_central	Clostridium_sp_CAG_217	ROI_area_RH_S_central	-0.219508	0.227503	424	58	0.335906	Species	Structural_ROI
ROI_area_RH_S_central	Coprobacillus_cateniformis	ROI_area_RH_S_central	0.157328	0.164729	424	65	0.340592	Species	Structural_ROI
ROI_area_RH_S_central	Firmicutes_bacterium_CAG_41	ROI_area_RH_S_central	-0.199865	0.21717	424	169	0.358273	Species	Structural_ROI
ROI_area_RH_S_central	Blautia_producta	ROI_area_RH_S_central	-0.170818	0.188472	424	67	0.365557	Species	Structural_ROI
ROI_area_RH_S_central	Lactobacillus_casei_group	ROI_area_RH_S_central	0.180792	0.201739	424	65	0.371474	Species	Structural_ROI
ROI_area_RH_S_central	Prevotella_copri	ROI_area_RH_S_central	0.185379	0.208857	424	46	0.37536	Species	Structural_ROI
ROI_area_RH_S_central	Veillonella_infantium	ROI_area_RH_S_central	-0.124167	0.139832	424	54	0.375537	Species	Structural_ROI
ROI_area_RH_S_central	Clostridium_clostridioforme	ROI_area_RH_S_central	-0.219032	0.247521	424	110	0.376878	Species	Structural_ROI
ROI_area_RH_S_central	Clostridium_neonatale	ROI_area_RH_S_central	-0.175332	0.198374	424	78	0.377716	Species	Structural_ROI
ROI_area_RH_S_central	Faecalibacterium_prausnitzii	ROI_area_RH_S_central	-0.229488	0.265156	424	287	0.387593	Species	Structural_ROI
ROI_area_RH_S_central	Streptococcus_thermophilus	ROI_area_RH_S_central	0.247685	0.288388	424	214	0.391313	Species	Structural_ROI
ROI_area_RH_S_central	Klebsiella_variicola	ROI_area_RH_S_central	-0.127159	0.14937	424	43	0.395166	Species	Structural_ROI
ROI_area_RH_S_central	Lawsonibacter_asaccharolyticus	ROI_area_RH_S_central	0.146458	0.175706	424	78	0.40525	Species	Structural_ROI
ROI_area_RH_S_central	Lactococcus_lactis	ROI_area_RH_S_central	-0.16152	0.197577	424	61	0.414298	Species	Structural_ROI
ROI_area_RH_S_central	Hungatella_hathewayi	ROI_area_RH_S_central	0.201729	0.249258	424	240	0.419019	Species	Structural_ROI
ROI_area_RH_S_central	Actinomyces_graevenitzii	ROI_area_RH_S_central	0.109958	0.136337	424	51	0.420885	Species	Structural_ROI
ROI_area_RH_S_central	Roseburia_intestinalis	ROI_area_RH_S_central	-0.228884	0.288965	424	152	0.429071	Species	Structural_ROI
ROI_area_RH_S_central	Bifidobacterium_adolescentis	ROI_area_RH_S_central	0.235764	0.300521	424	87	0.433272	Species	Structural_ROI
ROI_area_RH_S_central	Enterococcus_gallinarum	ROI_area_RH_S_central	-0.139292	0.177739	424	45	0.433932	Species	Structural_ROI
ROI_area_RH_S_central	Clostridium_scindens	ROI_area_RH_S_central	-0.122715	0.162074	424	87	0.449566	Species	Structural_ROI
ROI_area_RH_S_central	Akkermansia_muciniphila	ROI_area_RH_S_central	0.205971	0.273964	424	139	0.452878	Species	Structural_ROI
ROI_area_RH_S_central	Bacteroides_ovatus	ROI_area_RH_S_central	-0.227818	0.309092	424	143	0.461574	Species	Structural_ROI
ROI_area_RH_S_central	Bacteroides_thetaiotaomicron	ROI_area_RH_S_central	-0.221017	0.301855	424	117	0.464531	Species	Structural_ROI
ROI_area_RH_S_central	Eubacterium_sp_CAG_38	ROI_area_RH_S_central	-0.203763	0.280952	424	139	0.46913	Species	Structural_ROI
ROI_area_RH_S_central	Veillonella_atypica	ROI_area_RH_S_central	0.216617	0.301245	424	199	0.472724	Species	Structural_ROI
ROI_area_RH_S_central	Blautia_wexlerae	ROI_area_RH_S_central	-0.161349	0.229375	424	247	0.48243	Species	Structural_ROI
ROI_area_RH_S_central	Sutterella_wadsworthensis	ROI_area_RH_S_central	0.147931	0.21615	424	62	0.494205	Species	Structural_ROI
ROI_area_RH_S_central	Streptococcus_parasanguinis	ROI_area_RH_S_central	-0.158556	0.244345	424	273	0.516961	Species	Structural_ROI
ROI_area_RH_S_central	Dorea_formicigenerans	ROI_area_RH_S_central	0.163296	0.253843	424	90	0.520466	Species	Structural_ROI
ROI_area_RH_S_central	Enterococcus_avium	ROI_area_RH_S_central	0.145866	0.231646	424	96	0.529574	Species	Structural_ROI
ROI_area_RH_S_central	Veillonella_sp_CAG_933	ROI_area_RH_S_central	-0.184958	0.302209	424	123	0.540918	Species	Structural_ROI
ROI_area_RH_S_central	Intestinibacter_bartlettii	ROI_area_RH_S_central	0.128282	0.214511	424	265	0.55044	Species	Structural_ROI
ROI_area_RH_S_central	Firmicutes_bacterium_CAG_114	ROI_area_RH_S_central	-0.126295	0.212918	424	82	0.553448	Species	Structural_ROI
ROI_area_RH_S_central	Eubacterium_hallii	ROI_area_RH_S_central	0.158403	0.271136	424	126	0.559486	Species	Structural_ROI
ROI_area_RH_S_central	Clostridium_sp_CAG_75	ROI_area_RH_S_central	0.113652	0.195808	424	60	0.56224	Species	Structural_ROI
ROI_area_RH_S_central	Collinsella_aerofaciens	ROI_area_RH_S_central	0.17727	0.306107	424	124	0.562886	Species	Structural_ROI
ROI_area_RH_S_central	Clostridium_symbiosum	ROI_area_RH_S_central	-0.134118	0.232531	424	223	0.564657	Species	Structural_ROI
ROI_area_RH_S_central	Clostridium_citroniae	ROI_area_RH_S_central	-0.113043	0.215781	424	130	0.600761	Species	Structural_ROI
ROI_area_RH_S_central	Bacteroides_caccae	ROI_area_RH_S_central	0.14792	0.285368	424	100	0.604538	Species	Structural_ROI
ROI_area_RH_S_central	Eubacterium_sp_CAG_180	ROI_area_RH_S_central	0.120806	0.24425	424	61	0.621261	Species	Structural_ROI
ROI_area_RH_S_central	Roseburia_faecis	ROI_area_RH_S_central	-0.140233	0.291151	424	157	0.630434	Species	Structural_ROI
ROI_area_RH_S_central	Subdoligranulum_sp_APC924_74	ROI_area_RH_S_central	-0.0765954	0.159772	424	51	0.632003	Species	Structural_ROI
ROI_area_RH_S_central	Ruminococcus_lactaris	ROI_area_RH_S_central	-0.119962	0.251526	424	85	0.633829	Species	Structural_ROI
ROI_area_RH_S_central	Streptococcus_sp_A12	ROI_area_RH_S_central	0.0764639	0.163339	424	86	0.640181	Species	Structural_ROI
ROI_area_RH_S_central	Clostridium_asparagiforme	ROI_area_RH_S_central	0.0714328	0.154861	424	48	0.644991	Species	Structural_ROI
ROI_area_RH_S_central	Fusicatenibacter_saccharivorans	ROI_area_RH_S_central	0.135399	0.299978	424	163	0.652043	Species	Structural_ROI
ROI_area_RH_S_central	Sellimonas_intestinalis	ROI_area_RH_S_central	-0.121852	0.27356	424	212	0.656318	Species	Structural_ROI
ROI_area_RH_S_central	Veillonella_dispar	ROI_area_RH_S_central	-0.121111	0.273801	424	240	0.658617	Species	Structural_ROI
ROI_area_RH_S_central	Eubacterium_eligens	ROI_area_RH_S_central	-0.122918	0.278896	424	165	0.659769	Species	Structural_ROI
ROI_area_RH_S_central	Eisenbergiella_tayi	ROI_area_RH_S_central	0.0695645	0.158043	424	60	0.660201	Species	Structural_ROI
ROI_area_RH_S_central	Blautia_obeum	ROI_area_RH_S_central	0.107913	0.247861	424	100	0.66362	Species	Structural_ROI
ROI_area_RH_S_central	Streptococcus_lutetiensis	ROI_area_RH_S_central	-0.0930073	0.224381	424	56	0.678823	Species	Structural_ROI
ROI_area_RH_S_central	Ruminococcaceae_bacterium_KLE1738	ROI_area_RH_S_central	-0.0919326	0.222981	424	83	0.680375	Species	Structural_ROI
ROI_area_RH_S_central	Bifidobacterium_animalis	ROI_area_RH_S_central	-0.0908818	0.223515	424	66	0.684599	Species	Structural_ROI
ROI_area_RH_S_central	Ruminococcus_torques	ROI_area_RH_S_central	0.113922	0.288584	424	112	0.693271	Species	Structural_ROI
ROI_area_RH_S_central	Lactobacillus_rhamnosus	ROI_area_RH_S_central	0.0961521	0.244398	424	92	0.694344	Species	Structural_ROI
ROI_area_RH_S_central	Dorea_longicatena	ROI_area_RH_S_central	-0.097424	0.253432	424	94	0.700929	Species	Structural_ROI
ROI_area_RH_S_central	Eubacterium_siraeum	ROI_area_RH_S_central	0.0932287	0.244874	424	74	0.703671	Species	Structural_ROI
ROI_area_RH_S_central	Bacteroides_vulgatus	ROI_area_RH_S_central	-0.130251	0.342192	424	182	0.703697	Species	Structural_ROI
ROI_area_RH_S_central	Bacteroides_fragilis	ROI_area_RH_S_central	-0.134266	0.362822	424	224	0.711558	Species	Structural_ROI
ROI_area_RH_S_central	Alistipes_finegoldii	ROI_area_RH_S_central	-0.0991374	0.277257	424	109	0.720882	Species	Structural_ROI
ROI_area_RH_S_central	Anaerostipes_hadrus	ROI_area_RH_S_central	0.0992901	0.281502	424	220	0.724599	Species	Structural_ROI
ROI_area_RH_S_central	Parabacteroides_distasonis	ROI_area_RH_S_central	-0.0977009	0.282569	424	128	0.729729	Species	Structural_ROI
ROI_area_RH_S_central	Firmicutes_bacterium_AF16_15	ROI_area_RH_S_central	-0.0607529	0.187945	424	63	0.746712	Species	Structural_ROI
ROI_area_RH_S_central	Tyzzerella_nexilis	ROI_area_RH_S_central	0.0761517	0.255341	424	182	0.765739	Species	Structural_ROI
ROI_area_RH_S_central	Ruthenibacterium_lactatiformans	ROI_area_RH_S_central	0.0663617	0.233144	424	184	0.776146	Species	Structural_ROI
ROI_area_RH_S_central	Eggerthella_lenta	ROI_area_RH_S_central	-0.0569308	0.219844	424	351	0.795849	Species	Structural_ROI
ROI_area_RH_S_central	Monoglobus_pectinilyticus	ROI_area_RH_S_central	0.0439999	0.170073	424	56	0.796079	Species	Structural_ROI
ROI_area_RH_S_central	Actinomyces_sp_HMSC035G02	ROI_area_RH_S_central	0.038871	0.172188	424	77	0.821571	Species	Structural_ROI
ROI_area_RH_S_central	Alistipes_putredinis	ROI_area_RH_S_central	0.0579163	0.259695	424	75	0.823652	Species	Structural_ROI
ROI_area_RH_S_central	Bifidobacterium_dentium	ROI_area_RH_S_central	0.0557119	0.260492	424	100	0.830824	Species	Structural_ROI
ROI_area_RH_S_central	Clostridium_bolteae	ROI_area_RH_S_central	-0.0517473	0.242117	424	212	0.830925	Species	Structural_ROI
ROI_area_RH_S_central	Blautia_sp_CAG_52	ROI_area_RH_S_central	-0.0397783	0.192495	424	52	0.836431	Species	Structural_ROI
ROI_area_RH_S_central	Ruminococcus_bromii	ROI_area_RH_S_central	-0.0531075	0.264472	424	145	0.841057	Species	Structural_ROI
ROI_area_RH_S_central	Ruminococcus_bicirculans	ROI_area_RH_S_central	0.0422691	0.211967	424	104	0.842172	Species	Structural_ROI
ROI_area_RH_S_central	Bifidobacterium_longum	ROI_area_RH_S_central	0.0368472	0.189894	424	414	0.846289	Species	Structural_ROI
ROI_area_RH_S_central	Clostridium_leptum	ROI_area_RH_S_central	0.028134	0.145415	424	57	0.846778	Species	Structural_ROI
ROI_area_RH_S_central	Streptococcus_mitis	ROI_area_RH_S_central	0.0446518	0.237029	424	257	0.850709	Species	Structural_ROI
ROI_area_RH_S_central	Roseburia_inulinivorans	ROI_area_RH_S_central	0.0480046	0.258153	424	155	0.852664	Species	Structural_ROI
ROI_area_RH_S_central	Veillonella_sp_DORA_A_3_16_22	ROI_area_RH_S_central	-0.0284282	0.163769	424	89	0.862287	Species	Structural_ROI
ROI_area_RH_S_central	Enterococcus_faecium	ROI_area_RH_S_central	-0.030023	0.185369	424	52	0.87147	Species	Structural_ROI
ROI_area_RH_S_central	Eisenbergiella_massiliensis	ROI_area_RH_S_central	-0.0382627	0.250046	424	100	0.878478	Species	Structural_ROI
ROI_area_RH_S_central	Lachnospira_pectinoschiza	ROI_area_RH_S_central	-0.0390235	0.2805	424	98	0.889482	Species	Structural_ROI
ROI_area_RH_S_central	Klebsiella_pneumoniae	ROI_area_RH_S_central	0.0242498	0.187263	424	63	0.897166	Species	Structural_ROI
ROI_area_RH_S_central	Megasphaera_micronuciformis	ROI_area_RH_S_central	-0.0256469	0.205625	424	66	0.900856	Species	Structural_ROI
ROI_area_RH_S_central	Bacteroides_dorei	ROI_area_RH_S_central	-0.0342166	0.279812	424	115	0.902749	Species	Structural_ROI
ROI_area_RH_S_central	Bacteroides_xylanisolvens	ROI_area_RH_S_central	0.0233227	0.198606	424	54	0.906585	Species	Structural_ROI
ROI_area_RH_S_central	Veillonella_parvula	ROI_area_RH_S_central	0.031333	0.311966	424	197	0.920076	Species	Structural_ROI
ROI_area_RH_S_central	Enterococcus_faecalis	ROI_area_RH_S_central	0.0196961	0.218581	424	95	0.928275	Species	Structural_ROI
ROI_area_RH_S_central	Clostridium_spiroforme	ROI_area_RH_S_central	0.0113631	0.153034	424	49	0.940862	Species	Structural_ROI
ROI_area_RH_S_central	Clostridioides_difficile	ROI_area_RH_S_central	0.0117054	0.164137	424	64	0.943187	Species	Structural_ROI
ROI_area_RH_S_central	Lachnospiraceae_bacterium_OF09_33XD	ROI_area_RH_S_central	0.00376344	0.165891	424	71	0.981915	Species	Structural_ROI
ROI_area_RH_S_central	Eubacterium_rectale	ROI_area_RH_S_central	-0.000929555	0.305019	424	130	0.997571	Species	Structural_ROI
ROI_area_RH_S_cingul.Marginalis	Holdemania_filiformis	ROI_area_RH_S_cingul.Marginalis	0.527301	0.153929	424	69	0.00076076	Species	Structural_ROI
ROI_area_RH_S_cingul.Marginalis	Intestinibacter_bartlettii	ROI_area_RH_S_cingul.Marginalis	-0.670559	0.201854	424	265	0.00106218	Species	Structural_ROI
ROI_area_RH_S_cingul.Marginalis	Clostridium_sp_CAG_58	ROI_area_RH_S_cingul.Marginalis	0.505124	0.187435	424	60	0.00753428	Species	Structural_ROI
ROI_area_RH_S_cingul.Marginalis	Lactobacillus_casei_group	ROI_area_RH_S_cingul.Marginalis	-0.463858	0.190156	424	65	0.0151956	Species	Structural_ROI
ROI_area_RH_S_cingul.Marginalis	Asaccharobacter_celatus	ROI_area_RH_S_cingul.Marginalis	-0.397239	0.180251	424	77	0.0284468	Species	Structural_ROI
ROI_area_RH_S_cingul.Marginalis	Roseburia_inulinivorans	ROI_area_RH_S_cingul.Marginalis	0.502001	0.240865	424	155	0.0385995	Species	Structural_ROI
ROI_area_RH_S_cingul.Marginalis	Clostridium_sp_CAG_75	ROI_area_RH_S_cingul.Marginalis	0.362434	0.184525	424	60	0.0510062	Species	Structural_ROI
ROI_area_RH_S_cingul.Marginalis	Bacteroides_caccae	ROI_area_RH_S_cingul.Marginalis	-0.5633	0.294787	424	100	0.0568687	Species	Structural_ROI
ROI_area_RH_S_cingul.Marginalis	Ruminococcus_gnavus	ROI_area_RH_S_cingul.Marginalis	-0.440947	0.243593	424	343	0.0716575	Species	Structural_ROI
ROI_area_RH_S_cingul.Marginalis	Bifidobacterium_breve	ROI_area_RH_S_cingul.Marginalis	-0.503374	0.285546	424	357	0.0791268	Species	Structural_ROI
ROI_area_RH_S_cingul.Marginalis	Actinomyces_sp_HMSC035G02	ROI_area_RH_S_cingul.Marginalis	-0.284129	0.16282	424	77	0.082293	Species	Structural_ROI
ROI_area_RH_S_cingul.Marginalis	Erysipelatoclostridium_ramosum	ROI_area_RH_S_cingul.Marginalis	-0.436312	0.261671	424	279	0.0967662	Species	Structural_ROI
ROI_area_RH_S_cingul.Marginalis	Clostridium_citroniae	ROI_area_RH_S_cingul.Marginalis	-0.317453	0.208942	424	130	0.129978	Species	Structural_ROI
ROI_area_RH_S_cingul.Marginalis	Ruminococcus_lactaris	ROI_area_RH_S_cingul.Marginalis	0.365469	0.241595	424	85	0.131846	Species	Structural_ROI
ROI_area_RH_S_cingul.Marginalis	Ruthenibacterium_lactatiformans	ROI_area_RH_S_cingul.Marginalis	0.330604	0.221899	424	184	0.137608	Species	Structural_ROI
ROI_area_RH_S_cingul.Marginalis	Clostridium_clostridioforme	ROI_area_RH_S_cingul.Marginalis	-0.3557	0.241743	424	110	0.142386	Species	Structural_ROI
ROI_area_RH_S_cingul.Marginalis	Lactococcus_lactis	ROI_area_RH_S_cingul.Marginalis	-0.278706	0.190056	424	61	0.143782	Species	Structural_ROI
ROI_area_RH_S_cingul.Marginalis	Enterococcus_faecium	ROI_area_RH_S_cingul.Marginalis	-0.25744	0.175564	424	52	0.143934	Species	Structural_ROI
ROI_area_RH_S_cingul.Marginalis	Clostridium_spiroforme	ROI_area_RH_S_cingul.Marginalis	0.21024	0.147072	424	49	0.154157	Species	Structural_ROI
ROI_area_RH_S_cingul.Marginalis	Blautia_sp_CAG_257	ROI_area_RH_S_cingul.Marginalis	0.282818	0.204943	424	71	0.168825	Species	Structural_ROI
ROI_area_RH_S_cingul.Marginalis	Actinomyces_odontolyticus	ROI_area_RH_S_cingul.Marginalis	-0.184634	0.134898	424	72	0.172497	Species	Structural_ROI
ROI_area_RH_S_cingul.Marginalis	Clostridium_neonatale	ROI_area_RH_S_cingul.Marginalis	-0.253444	0.187608	424	78	0.178172	Species	Structural_ROI
ROI_area_RH_S_cingul.Marginalis	Eubacterium_siraeum	ROI_area_RH_S_cingul.Marginalis	0.320604	0.23753	424	74	0.178268	Species	Structural_ROI
ROI_area_RH_S_cingul.Marginalis	Streptococcus_lutetiensis	ROI_area_RH_S_cingul.Marginalis	-0.288114	0.213448	424	56	0.178318	Species	Structural_ROI
ROI_area_RH_S_cingul.Marginalis	Clostridium_scindens	ROI_area_RH_S_cingul.Marginalis	0.210077	0.156712	424	87	0.181308	Species	Structural_ROI
ROI_area_RH_S_cingul.Marginalis	Sutterella_wadsworthensis	ROI_area_RH_S_cingul.Marginalis	-0.308238	0.231683	424	62	0.18422	Species	Structural_ROI
ROI_area_RH_S_cingul.Marginalis	Parasutterella_excrementihominis	ROI_area_RH_S_cingul.Marginalis	-0.336537	0.253153	424	121	0.184736	Species	Structural_ROI
ROI_area_RH_S_cingul.Marginalis	Blautia_producta	ROI_area_RH_S_cingul.Marginalis	0.239487	0.180585	424	67	0.186108	Species	Structural_ROI
ROI_area_RH_S_cingul.Marginalis	Veillonella_sp_CAG_933	ROI_area_RH_S_cingul.Marginalis	-0.334715	0.30165	424	123	0.268048	Species	Structural_ROI
ROI_area_RH_S_cingul.Marginalis	Bifidobacterium_longum	ROI_area_RH_S_cingul.Marginalis	-0.200648	0.181812	424	414	0.27097	Species	Structural_ROI
ROI_area_RH_S_cingul.Marginalis	Haemophilus_parainfluenzae	ROI_area_RH_S_cingul.Marginalis	0.259527	0.238622	424	228	0.277942	Species	Structural_ROI
ROI_area_RH_S_cingul.Marginalis	Clostridium_sp_AM22_11AC	ROI_area_RH_S_cingul.Marginalis	-0.230233	0.215593	424	72	0.286443	Species	Structural_ROI
ROI_area_RH_S_cingul.Marginalis	Haemophilus_sp_HMSC71H05	ROI_area_RH_S_cingul.Marginalis	0.165727	0.159002	424	81	0.297975	Species	Structural_ROI
ROI_area_RH_S_cingul.Marginalis	Ruminococcus_bicirculans	ROI_area_RH_S_cingul.Marginalis	-0.20684	0.201328	424	104	0.305741	Species	Structural_ROI
ROI_area_RH_S_cingul.Marginalis	Bifidobacterium_bifidum	ROI_area_RH_S_cingul.Marginalis	-0.364415	0.370858	424	290	0.326686	Species	Structural_ROI
ROI_area_RH_S_cingul.Marginalis	Ruminococcus_torques	ROI_area_RH_S_cingul.Marginalis	0.266842	0.282853	424	112	0.346322	Species	Structural_ROI
ROI_area_RH_S_cingul.Marginalis	Streptococcus_parasanguinis	ROI_area_RH_S_cingul.Marginalis	-0.214049	0.233888	424	273	0.361052	Species	Structural_ROI
ROI_area_RH_S_cingul.Marginalis	Parabacteroides_distasonis	ROI_area_RH_S_cingul.Marginalis	-0.266619	0.294579	424	128	0.366057	Species	Structural_ROI
ROI_area_RH_S_cingul.Marginalis	Subdoligranulum_sp	ROI_area_RH_S_cingul.Marginalis	0.238913	0.265375	424	101	0.368788	Species	Structural_ROI
ROI_area_RH_S_cingul.Marginalis	Streptococcus_thermophilus	ROI_area_RH_S_cingul.Marginalis	-0.240869	0.273859	424	214	0.380164	Species	Structural_ROI
ROI_area_RH_S_cingul.Marginalis	Monoglobus_pectinilyticus	ROI_area_RH_S_cingul.Marginalis	-0.139119	0.162353	424	56	0.392501	Species	Structural_ROI
ROI_area_RH_S_cingul.Marginalis	Gemmiger_formicilis	ROI_area_RH_S_cingul.Marginalis	0.174353	0.207008	424	78	0.400372	Species	Structural_ROI
ROI_area_RH_S_cingul.Marginalis	Ruminococcus_bromii	ROI_area_RH_S_cingul.Marginalis	0.209988	0.250574	424	145	0.403088	Species	Structural_ROI
ROI_area_RH_S_cingul.Marginalis	Clostridium_bolteae	ROI_area_RH_S_cingul.Marginalis	-0.19185	0.232176	424	212	0.409493	Species	Structural_ROI
ROI_area_RH_S_cingul.Marginalis	Clostridium_leptum	ROI_area_RH_S_cingul.Marginalis	-0.11336	0.138557	424	57	0.414272	Species	Structural_ROI
ROI_area_RH_S_cingul.Marginalis	Lactobacillus_rhamnosus	ROI_area_RH_S_cingul.Marginalis	-0.187643	0.233272	424	92	0.422036	Species	Structural_ROI
ROI_area_RH_S_cingul.Marginalis	Megasphaera_micronuciformis	ROI_area_RH_S_cingul.Marginalis	0.156126	0.195961	424	66	0.426543	Species	Structural_ROI
ROI_area_RH_S_cingul.Marginalis	Bacteroides_ovatus	ROI_area_RH_S_cingul.Marginalis	-0.242154	0.3113	424	143	0.437234	Species	Structural_ROI
ROI_area_RH_S_cingul.Marginalis	Enterococcus_faecalis	ROI_area_RH_S_cingul.Marginalis	0.16213	0.208535	424	95	0.437723	Species	Structural_ROI
ROI_area_RH_S_cingul.Marginalis	Proteobacteria_bacterium_CAG_139	ROI_area_RH_S_cingul.Marginalis	0.162857	0.212341	424	58	0.443649	Species	Structural_ROI
ROI_area_RH_S_cingul.Marginalis	Blautia_obeum	ROI_area_RH_S_cingul.Marginalis	-0.178461	0.240609	424	100	0.45901	Species	Structural_ROI
ROI_area_RH_S_cingul.Marginalis	Veillonella_parvula	ROI_area_RH_S_cingul.Marginalis	-0.217516	0.29904	424	197	0.467776	Species	Structural_ROI
ROI_area_RH_S_cingul.Marginalis	Eisenbergiella_massiliensis	ROI_area_RH_S_cingul.Marginalis	-0.174109	0.244366	424	100	0.476795	Species	Structural_ROI
ROI_area_RH_S_cingul.Marginalis	Hungatella_hathewayi	ROI_area_RH_S_cingul.Marginalis	-0.171193	0.240843	424	240	0.477906	Species	Structural_ROI
ROI_area_RH_S_cingul.Marginalis	Ruminococcaceae_bacterium_KLE1738	ROI_area_RH_S_cingul.Marginalis	0.158535	0.223899	424	83	0.479445	Species	Structural_ROI
ROI_area_RH_S_cingul.Marginalis	Firmicutes_bacterium_CAG_114	ROI_area_RH_S_cingul.Marginalis	0.150781	0.213539	424	82	0.480662	Species	Structural_ROI
ROI_area_RH_S_cingul.Marginalis	Bacteroides_thetaiotaomicron	ROI_area_RH_S_cingul.Marginalis	-0.214442	0.313734	424	117	0.49475	Species	Structural_ROI
ROI_area_RH_S_cingul.Marginalis	Roseburia_hominis	ROI_area_RH_S_cingul.Marginalis	-0.169208	0.249494	424	131	0.498283	Species	Structural_ROI
ROI_area_RH_S_cingul.Marginalis	Clostridium_lavalense	ROI_area_RH_S_cingul.Marginalis	-0.125129	0.184532	424	84	0.498394	Species	Structural_ROI
ROI_area_RH_S_cingul.Marginalis	Alistipes_putredinis	ROI_area_RH_S_cingul.Marginalis	-0.175367	0.259431	424	75	0.499579	Species	Structural_ROI
ROI_area_RH_S_cingul.Marginalis	Anaerostipes_hadrus	ROI_area_RH_S_cingul.Marginalis	0.175454	0.269382	424	220	0.515537	Species	Structural_ROI
ROI_area_RH_S_cingul.Marginalis	Prevotella_copri	ROI_area_RH_S_cingul.Marginalis	0.140226	0.216585	424	46	0.517789	Species	Structural_ROI
ROI_area_RH_S_cingul.Marginalis	Dorea_formicigenerans	ROI_area_RH_S_cingul.Marginalis	-0.162129	0.251417	424	90	0.519542	Species	Structural_ROI
ROI_area_RH_S_cingul.Marginalis	Klebsiella_oxytoca	ROI_area_RH_S_cingul.Marginalis	-0.107043	0.168773	424	49	0.526481	Species	Structural_ROI
ROI_area_RH_S_cingul.Marginalis	Klebsiella_variicola	ROI_area_RH_S_cingul.Marginalis	0.0885102	0.14196	424	43	0.53336	Species	Structural_ROI
ROI_area_RH_S_cingul.Marginalis	Actinomyces_sp_ICM47	ROI_area_RH_S_cingul.Marginalis	0.122577	0.202075	424	120	0.544693	Species	Structural_ROI
ROI_area_RH_S_cingul.Marginalis	Agathobaculum_butyriciproducens	ROI_area_RH_S_cingul.Marginalis	-0.124545	0.212829	424	154	0.55899	Species	Structural_ROI
ROI_area_RH_S_cingul.Marginalis	Eubacterium_ramulus	ROI_area_RH_S_cingul.Marginalis	-0.112181	0.193349	424	58	0.562285	Species	Structural_ROI
ROI_area_RH_S_cingul.Marginalis	Bacteroides_dorei	ROI_area_RH_S_cingul.Marginalis	0.175128	0.302582	424	115	0.5631	Species	Structural_ROI
ROI_area_RH_S_cingul.Marginalis	Lachnospira_pectinoschiza	ROI_area_RH_S_cingul.Marginalis	0.154348	0.266685	424	98	0.563431	Species	Structural_ROI
ROI_area_RH_S_cingul.Marginalis	Eubacterium_sp_CAG_38	ROI_area_RH_S_cingul.Marginalis	0.1535	0.268051	424	139	0.567561	Species	Structural_ROI
ROI_area_RH_S_cingul.Marginalis	Flavonifractor_plautii	ROI_area_RH_S_cingul.Marginalis	-0.11574	0.224934	424	343	0.607444	Species	Structural_ROI
ROI_area_RH_S_cingul.Marginalis	Clostridiales_bacterium_KLE1615	ROI_area_RH_S_cingul.Marginalis	0.0826464	0.161525	424	69	0.609303	Species	Structural_ROI
ROI_area_RH_S_cingul.Marginalis	Streptococcus_mitis	ROI_area_RH_S_cingul.Marginalis	0.115383	0.229072	424	257	0.614922	Species	Structural_ROI
ROI_area_RH_S_cingul.Marginalis	Faecalibacterium_prausnitzii	ROI_area_RH_S_cingul.Marginalis	-0.124662	0.253096	424	287	0.622813	Species	Structural_ROI
ROI_area_RH_S_cingul.Marginalis	Enterococcus_avium	ROI_area_RH_S_cingul.Marginalis	-0.107934	0.220187	424	96	0.624561	Species	Structural_ROI
ROI_area_RH_S_cingul.Marginalis	Streptococcus_sp_A12	ROI_area_RH_S_cingul.Marginalis	0.0751248	0.15578	424	86	0.630158	Species	Structural_ROI
ROI_area_RH_S_cingul.Marginalis	Escherichia_coli	ROI_area_RH_S_cingul.Marginalis	0.14117	0.293758	424	308	0.631278	Species	Structural_ROI
ROI_area_RH_S_cingul.Marginalis	Clostridioides_difficile	ROI_area_RH_S_cingul.Marginalis	-0.0744606	0.155874	424	64	0.633155	Species	Structural_ROI
ROI_area_RH_S_cingul.Marginalis	Intestinimonas_butyriciproducens	ROI_area_RH_S_cingul.Marginalis	0.105511	0.221099	424	124	0.633657	Species	Structural_ROI
ROI_area_RH_S_cingul.Marginalis	Veillonella_infantium	ROI_area_RH_S_cingul.Marginalis	-0.0627485	0.132843	424	54	0.637191	Species	Structural_ROI
ROI_area_RH_S_cingul.Marginalis	Gordonibacter_pamelaeae	ROI_area_RH_S_cingul.Marginalis	-0.0820799	0.174614	424	98	0.638749	Species	Structural_ROI
ROI_area_RH_S_cingul.Marginalis	Clostridium_innocuum	ROI_area_RH_S_cingul.Marginalis	-0.101175	0.216065	424	319	0.640085	Species	Structural_ROI
ROI_area_RH_S_cingul.Marginalis	Lawsonibacter_asaccharolyticus	ROI_area_RH_S_cingul.Marginalis	-0.0792934	0.169939	424	78	0.641213	Species	Structural_ROI
ROI_area_RH_S_cingul.Marginalis	Roseburia_intestinalis	ROI_area_RH_S_cingul.Marginalis	0.124817	0.277147	424	152	0.652888	Species	Structural_ROI
ROI_area_RH_S_cingul.Marginalis	Alistipes_finegoldii	ROI_area_RH_S_cingul.Marginalis	-0.125151	0.278152	424	109	0.653078	Species	Structural_ROI
ROI_area_RH_S_cingul.Marginalis	Veillonella_dispar	ROI_area_RH_S_cingul.Marginalis	0.116167	0.262567	424	240	0.658605	Species	Structural_ROI
ROI_area_RH_S_cingul.Marginalis	Anaerotruncus_colihominis	ROI_area_RH_S_cingul.Marginalis	0.0934138	0.214005	424	162	0.66294	Species	Structural_ROI
ROI_area_RH_S_cingul.Marginalis	Eubacterium_sp_CAG_180	ROI_area_RH_S_cingul.Marginalis	-0.102978	0.236646	424	61	0.663842	Species	Structural_ROI
ROI_area_RH_S_cingul.Marginalis	Streptococcus_salivarius	ROI_area_RH_S_cingul.Marginalis	0.0927595	0.218454	424	359	0.671557	Species	Structural_ROI
ROI_area_RH_S_cingul.Marginalis	Bacteroides_fragilis	ROI_area_RH_S_cingul.Marginalis	0.153288	0.364077	424	224	0.674034	Species	Structural_ROI
ROI_area_RH_S_cingul.Marginalis	Klebsiella_pneumoniae	ROI_area_RH_S_cingul.Marginalis	0.0743193	0.177977	424	63	0.676964	Species	Structural_ROI
ROI_area_RH_S_cingul.Marginalis	Clostridium_asparagiforme	ROI_area_RH_S_cingul.Marginalis	-0.0600246	0.14879	424	48	0.687017	Species	Structural_ROI
ROI_area_RH_S_cingul.Marginalis	Dialister_invisus	ROI_area_RH_S_cingul.Marginalis	0.0802949	0.201805	424	112	0.69109	Species	Structural_ROI
ROI_area_RH_S_cingul.Marginalis	Bifidobacterium_dentium	ROI_area_RH_S_cingul.Marginalis	-0.0959764	0.248777	424	100	0.700032	Species	Structural_ROI
ROI_area_RH_S_cingul.Marginalis	Roseburia_sp_CAG_100	ROI_area_RH_S_cingul.Marginalis	0.0777201	0.213208	424	69	0.71585	Species	Structural_ROI
ROI_area_RH_S_cingul.Marginalis	Parabacteroides_merdae	ROI_area_RH_S_cingul.Marginalis	-0.0771976	0.215958	424	55	0.720953	Species	Structural_ROI
ROI_area_RH_S_cingul.Marginalis	Bilophila_wadsworthia	ROI_area_RH_S_cingul.Marginalis	-0.0754519	0.217582	424	115	0.728999	Species	Structural_ROI
ROI_area_RH_S_cingul.Marginalis	Bifidobacterium_animalis	ROI_area_RH_S_cingul.Marginalis	-0.0740584	0.21432	424	66	0.72996	Species	Structural_ROI
ROI_area_RH_S_cingul.Marginalis	Fusicatenibacter_saccharivorans	ROI_area_RH_S_cingul.Marginalis	0.0930874	0.291985	424	163	0.750133	Species	Structural_ROI
ROI_area_RH_S_cingul.Marginalis	Lachnospiraceae_bacterium_OF09_33XD	ROI_area_RH_S_cingul.Marginalis	-0.0491097	0.161581	424	71	0.761425	Species	Structural_ROI
ROI_area_RH_S_cingul.Marginalis	Coprobacillus_cateniformis	ROI_area_RH_S_cingul.Marginalis	-0.046826	0.157645	424	65	0.766736	Species	Structural_ROI
ROI_area_RH_S_cingul.Marginalis	Akkermansia_muciniphila	ROI_area_RH_S_cingul.Marginalis	0.072563	0.262885	424	139	0.782785	Species	Structural_ROI
ROI_area_RH_S_cingul.Marginalis	Dorea_longicatena	ROI_area_RH_S_cingul.Marginalis	-0.0677479	0.247365	424	94	0.784396	Species	Structural_ROI
ROI_area_RH_S_cingul.Marginalis	Actinomyces_graevenitzii	ROI_area_RH_S_cingul.Marginalis	-0.0341589	0.129639	424	51	0.792442	Species	Structural_ROI
ROI_area_RH_S_cingul.Marginalis	Roseburia_sp_CAG_10041_57	ROI_area_RH_S_cingul.Marginalis	0.043925	0.166924	424	60	0.792718	Species	Structural_ROI
ROI_area_RH_S_cingul.Marginalis	Veillonella_sp_DORA_A_3_16_22	ROI_area_RH_S_cingul.Marginalis	0.0394103	0.155565	424	89	0.800153	Species	Structural_ROI
ROI_area_RH_S_cingul.Marginalis	Bacteroides_vulgatus	ROI_area_RH_S_cingul.Marginalis	-0.0875276	0.349448	424	182	0.802381	Species	Structural_ROI
ROI_area_RH_S_cingul.Marginalis	Bacteroides_xylanisolvens	ROI_area_RH_S_cingul.Marginalis	-0.0496242	0.208377	424	54	0.811908	Species	Structural_ROI
ROI_area_RH_S_cingul.Marginalis	Eubacterium_hallii	ROI_area_RH_S_cingul.Marginalis	-0.0614304	0.266292	424	126	0.817738	Species	Structural_ROI
ROI_area_RH_S_cingul.Marginalis	Roseburia_faecis	ROI_area_RH_S_cingul.Marginalis	-0.0606834	0.281737	424	157	0.829651	Species	Structural_ROI
ROI_area_RH_S_cingul.Marginalis	Clostridium_symbiosum	ROI_area_RH_S_cingul.Marginalis	-0.0472112	0.221602	424	223	0.831497	Species	Structural_ROI
ROI_area_RH_S_cingul.Marginalis	Enterococcus_gallinarum	ROI_area_RH_S_cingul.Marginalis	-0.033817	0.169623	424	45	0.842151	Species	Structural_ROI
ROI_area_RH_S_cingul.Marginalis	Eubacterium_rectale	ROI_area_RH_S_cingul.Marginalis	0.0568529	0.293514	424	130	0.846594	Species	Structural_ROI
ROI_area_RH_S_cingul.Marginalis	Bifidobacterium_pseudocatenulatum	ROI_area_RH_S_cingul.Marginalis	-0.0533188	0.344311	424	226	0.877046	Species	Structural_ROI
ROI_area_RH_S_cingul.Marginalis	Blautia_sp_CAG_52	ROI_area_RH_S_cingul.Marginalis	0.0259737	0.186825	424	52	0.889547	Species	Structural_ROI
ROI_area_RH_S_cingul.Marginalis	Tyzzerella_nexilis	ROI_area_RH_S_cingul.Marginalis	0.0285561	0.247033	424	182	0.908068	Species	Structural_ROI
ROI_area_RH_S_cingul.Marginalis	Eisenbergiella_tayi	ROI_area_RH_S_cingul.Marginalis	0.0174581	0.152128	424	60	0.908744	Species	Structural_ROI
ROI_area_RH_S_cingul.Marginalis	Subdoligranulum_sp_APC924_74	ROI_area_RH_S_cingul.Marginalis	0.0164568	0.154483	424	51	0.915247	Species	Structural_ROI
ROI_area_RH_S_cingul.Marginalis	Veillonella_atypica	ROI_area_RH_S_cingul.Marginalis	-0.0295344	0.289541	424	199	0.918842	Species	Structural_ROI
ROI_area_RH_S_cingul.Marginalis	Bacteroides_uniformis	ROI_area_RH_S_cingul.Marginalis	-0.0351049	0.347892	424	158	0.919686	Species	Structural_ROI
ROI_area_RH_S_cingul.Marginalis	Clostridium_aldenense	ROI_area_RH_S_cingul.Marginalis	-0.015268	0.196844	424	143	0.938253	Species	Structural_ROI
ROI_area_RH_S_cingul.Marginalis	Bifidobacterium_adolescentis	ROI_area_RH_S_cingul.Marginalis	0.0223523	0.299728	424	87	0.940605	Species	Structural_ROI
ROI_area_RH_S_cingul.Marginalis	Eubacterium_eligens	ROI_area_RH_S_cingul.Marginalis	0.0169779	0.267952	424	165	0.949536	Species	Structural_ROI
ROI_area_RH_S_cingul.Marginalis	Clostridium_sp_CAG_217	ROI_area_RH_S_cingul.Marginalis	-0.0131282	0.217521	424	58	0.951946	Species	Structural_ROI
ROI_area_RH_S_cingul.Marginalis	Rothia_mucilaginosa	ROI_area_RH_S_cingul.Marginalis	0.0117554	0.21203	424	161	0.955833	Species	Structural_ROI
ROI_area_RH_S_cingul.Marginalis	Sellimonas_intestinalis	ROI_area_RH_S_cingul.Marginalis	0.0117859	0.266596	424	212	0.964772	Species	Structural_ROI
ROI_area_RH_S_cingul.Marginalis	Firmicutes_bacterium_CAG_41	ROI_area_RH_S_cingul.Marginalis	0.00910749	0.208387	424	169	0.96518	Species	Structural_ROI
ROI_area_RH_S_cingul.Marginalis	Collinsella_aerofaciens	ROI_area_RH_S_cingul.Marginalis	-0.0124082	0.305152	424	124	0.967593	Species	Structural_ROI
ROI_area_RH_S_cingul.Marginalis	Blautia_wexlerae	ROI_area_RH_S_cingul.Marginalis	-0.0086079	0.219791	424	247	0.968795	Species	Structural_ROI
ROI_area_RH_S_cingul.Marginalis	Eggerthella_lenta	ROI_area_RH_S_cingul.Marginalis	0.00783351	0.212916	424	351	0.970682	Species	Structural_ROI
ROI_area_RH_S_cingul.Marginalis	Bifidobacterium_kashiwanohense	ROI_area_RH_S_cingul.Marginalis	-0.00630426	0.251542	424	61	0.980021	Species	Structural_ROI
ROI_area_RH_S_cingul.Marginalis	Actinomyces_sp_oral_taxon_181	ROI_area_RH_S_cingul.Marginalis	-0.00347815	0.143591	424	59	0.980697	Species	Structural_ROI
ROI_area_RH_S_cingul.Marginalis	Firmicutes_bacterium_AF16_15	ROI_area_RH_S_cingul.Marginalis	0.00409708	0.18537	424	63	0.982383	Species	Structural_ROI
ROI_area_RH_S_cingul.Marginalis	Anaerostipes_caccae	ROI_area_RH_S_cingul.Marginalis	-0.00335347	0.271021	424	167	0.990137	Species	Structural_ROI
ROI_area_RH_S_circular_insula_ant	Clostridium_citroniae	ROI_area_RH_S_circular_insula_ant	-0.550517	0.200275	424	130	0.00635499	Species	Structural_ROI
ROI_area_RH_S_circular_insula_ant	Bifidobacterium_breve	ROI_area_RH_S_circular_insula_ant	-0.6554	0.273193	424	357	0.0170351	Species	Structural_ROI
ROI_area_RH_S_circular_insula_ant	Bacteroides_ovatus	ROI_area_RH_S_circular_insula_ant	-0.69652	0.290783	424	143	0.0171368	Species	Structural_ROI
ROI_area_RH_S_circular_insula_ant	Clostridium_asparagiforme	ROI_area_RH_S_circular_insula_ant	-0.337303	0.145476	424	48	0.0211307	Species	Structural_ROI
ROI_area_RH_S_circular_insula_ant	Asaccharobacter_celatus	ROI_area_RH_S_circular_insula_ant	-0.393869	0.173112	424	77	0.0235992	Species	Structural_ROI
ROI_area_RH_S_circular_insula_ant	Actinomyces_sp_ICM47	ROI_area_RH_S_circular_insula_ant	0.440289	0.196916	424	120	0.0261124	Species	Structural_ROI
ROI_area_RH_S_circular_insula_ant	Haemophilus_sp_HMSC71H05	ROI_area_RH_S_circular_insula_ant	0.349401	0.160525	424	81	0.0301586	Species	Structural_ROI
ROI_area_RH_S_circular_insula_ant	Coprobacillus_cateniformis	ROI_area_RH_S_circular_insula_ant	-0.325969	0.155534	424	65	0.0370528	Species	Structural_ROI
ROI_area_RH_S_circular_insula_ant	Blautia_wexlerae	ROI_area_RH_S_circular_insula_ant	0.410159	0.213926	424	247	0.0562452	Species	Structural_ROI
ROI_area_RH_S_circular_insula_ant	Bifidobacterium_kashiwanohense	ROI_area_RH_S_circular_insula_ant	-0.434973	0.234128	424	61	0.0640248	Species	Structural_ROI
ROI_area_RH_S_circular_insula_ant	Megasphaera_micronuciformis	ROI_area_RH_S_circular_insula_ant	0.362204	0.195959	424	66	0.0656716	Species	Structural_ROI
ROI_area_RH_S_circular_insula_ant	Bifidobacterium_bifidum	ROI_area_RH_S_circular_insula_ant	-0.646855	0.35411	424	290	0.0686931	Species	Structural_ROI
ROI_area_RH_S_circular_insula_ant	Erysipelatoclostridium_ramosum	ROI_area_RH_S_circular_insula_ant	-0.462902	0.253384	424	279	0.0687486	Species	Structural_ROI
ROI_area_RH_S_circular_insula_ant	Flavonifractor_plautii	ROI_area_RH_S_circular_insula_ant	0.366208	0.222179	424	343	0.100508	Species	Structural_ROI
ROI_area_RH_S_circular_insula_ant	Clostridium_scindens	ROI_area_RH_S_circular_insula_ant	0.249805	0.151649	424	87	0.100575	Species	Structural_ROI
ROI_area_RH_S_circular_insula_ant	Bifidobacterium_dentium	ROI_area_RH_S_circular_insula_ant	0.403517	0.245478	424	100	0.101359	Species	Structural_ROI
ROI_area_RH_S_circular_insula_ant	Roseburia_hominis	ROI_area_RH_S_circular_insula_ant	-0.391419	0.239197	424	131	0.102827	Species	Structural_ROI
ROI_area_RH_S_circular_insula_ant	Lachnospiraceae_bacterium_OF09_33XD	ROI_area_RH_S_circular_insula_ant	-0.250006	0.155569	424	71	0.109071	Species	Structural_ROI
ROI_area_RH_S_circular_insula_ant	Haemophilus_parainfluenzae	ROI_area_RH_S_circular_insula_ant	0.375568	0.234	424	228	0.109637	Species	Structural_ROI
ROI_area_RH_S_circular_insula_ant	Veillonella_dispar	ROI_area_RH_S_circular_insula_ant	0.40929	0.257802	424	240	0.113507	Species	Structural_ROI
ROI_area_RH_S_circular_insula_ant	Clostridium_innocuum	ROI_area_RH_S_circular_insula_ant	0.310681	0.213114	424	319	0.146071	Species	Structural_ROI
ROI_area_RH_S_circular_insula_ant	Eubacterium_sp_CAG_38	ROI_area_RH_S_circular_insula_ant	0.344466	0.265913	424	139	0.196386	Species	Structural_ROI
ROI_area_RH_S_circular_insula_ant	Lactobacillus_casei_group	ROI_area_RH_S_circular_insula_ant	-0.244533	0.194106	424	65	0.208561	Species	Structural_ROI
ROI_area_RH_S_circular_insula_ant	Clostridium_leptum	ROI_area_RH_S_circular_insula_ant	-0.163673	0.138275	424	57	0.23764	Species	Structural_ROI
ROI_area_RH_S_circular_insula_ant	Streptococcus_sp_A12	ROI_area_RH_S_circular_insula_ant	-0.178207	0.155288	424	86	0.252194	Species	Structural_ROI
ROI_area_RH_S_circular_insula_ant	Streptococcus_lutetiensis	ROI_area_RH_S_circular_insula_ant	-0.239007	0.210566	424	56	0.257272	Species	Structural_ROI
ROI_area_RH_S_circular_insula_ant	Parabacteroides_merdae	ROI_area_RH_S_circular_insula_ant	-0.215649	0.194772	424	55	0.268971	Species	Structural_ROI
ROI_area_RH_S_circular_insula_ant	Holdemania_filiformis	ROI_area_RH_S_circular_insula_ant	0.172445	0.155752	424	69	0.269245	Species	Structural_ROI
ROI_area_RH_S_circular_insula_ant	Bifidobacterium_animalis	ROI_area_RH_S_circular_insula_ant	0.229973	0.210304	424	66	0.275028	Species	Structural_ROI
ROI_area_RH_S_circular_insula_ant	Akkermansia_muciniphila	ROI_area_RH_S_circular_insula_ant	-0.263173	0.259016	424	139	0.310496	Species	Structural_ROI
ROI_area_RH_S_circular_insula_ant	Bacteroides_thetaiotaomicron	ROI_area_RH_S_circular_insula_ant	0.288821	0.289042	424	117	0.318354	Species	Structural_ROI
ROI_area_RH_S_circular_insula_ant	Fusicatenibacter_saccharivorans	ROI_area_RH_S_circular_insula_ant	0.279374	0.281055	424	163	0.321004	Species	Structural_ROI
ROI_area_RH_S_circular_insula_ant	Collinsella_aerofaciens	ROI_area_RH_S_circular_insula_ant	-0.285551	0.289179	424	124	0.324128	Species	Structural_ROI
ROI_area_RH_S_circular_insula_ant	Lachnospira_pectinoschiza	ROI_area_RH_S_circular_insula_ant	0.257748	0.265176	424	98	0.331975	Species	Structural_ROI
ROI_area_RH_S_circular_insula_ant	Blautia_obeum	ROI_area_RH_S_circular_insula_ant	-0.225517	0.232632	424	100	0.333153	Species	Structural_ROI
ROI_area_RH_S_circular_insula_ant	Clostridioides_difficile	ROI_area_RH_S_circular_insula_ant	-0.144874	0.158026	424	64	0.359878	Species	Structural_ROI
ROI_area_RH_S_circular_insula_ant	Intestinibacter_bartlettii	ROI_area_RH_S_circular_insula_ant	-0.179982	0.202295	424	265	0.374464	Species	Structural_ROI
ROI_area_RH_S_circular_insula_ant	Firmicutes_bacterium_CAG_41	ROI_area_RH_S_circular_insula_ant	-0.181211	0.204558	424	169	0.37646	Species	Structural_ROI
ROI_area_RH_S_circular_insula_ant	Gemmiger_formicilis	ROI_area_RH_S_circular_insula_ant	0.172597	0.197224	424	78	0.382149	Species	Structural_ROI
ROI_area_RH_S_circular_insula_ant	Subdoligranulum_sp_APC924_74	ROI_area_RH_S_circular_insula_ant	0.127625	0.14996	424	51	0.395415	Species	Structural_ROI
ROI_area_RH_S_circular_insula_ant	Bifidobacterium_pseudocatenulatum	ROI_area_RH_S_circular_insula_ant	0.274843	0.328729	424	226	0.403727	Species	Structural_ROI
ROI_area_RH_S_circular_insula_ant	Eggerthella_lenta	ROI_area_RH_S_circular_insula_ant	0.169524	0.206202	424	351	0.411676	Species	Structural_ROI
ROI_area_RH_S_circular_insula_ant	Bacteroides_xylanisolvens	ROI_area_RH_S_circular_insula_ant	0.155808	0.19095	424	54	0.415061	Species	Structural_ROI
ROI_area_RH_S_circular_insula_ant	Clostridium_spiroforme	ROI_area_RH_S_circular_insula_ant	0.117329	0.143856	424	49	0.415398	Species	Structural_ROI
ROI_area_RH_S_circular_insula_ant	Clostridium_lavalense	ROI_area_RH_S_circular_insula_ant	-0.147524	0.181015	424	84	0.415764	Species	Structural_ROI
ROI_area_RH_S_circular_insula_ant	Eisenbergiella_massiliensis	ROI_area_RH_S_circular_insula_ant	-0.190586	0.235028	424	100	0.418041	Species	Structural_ROI
ROI_area_RH_S_circular_insula_ant	Clostridium_clostridioforme	ROI_area_RH_S_circular_insula_ant	-0.18775	0.233027	424	110	0.421032	Species	Structural_ROI
ROI_area_RH_S_circular_insula_ant	Monoglobus_pectinilyticus	ROI_area_RH_S_circular_insula_ant	0.123515	0.160277	424	56	0.441606	Species	Structural_ROI
ROI_area_RH_S_circular_insula_ant	Parabacteroides_distasonis	ROI_area_RH_S_circular_insula_ant	0.208786	0.27104	424	128	0.441619	Species	Structural_ROI
ROI_area_RH_S_circular_insula_ant	Bilophila_wadsworthia	ROI_area_RH_S_circular_insula_ant	-0.155298	0.204593	424	115	0.448334	Species	Structural_ROI
ROI_area_RH_S_circular_insula_ant	Klebsiella_pneumoniae	ROI_area_RH_S_circular_insula_ant	-0.134993	0.178839	424	63	0.45127	Species	Structural_ROI
ROI_area_RH_S_circular_insula_ant	Actinomyces_odontolyticus	ROI_area_RH_S_circular_insula_ant	-0.102149	0.135518	424	72	0.45163	Species	Structural_ROI
ROI_area_RH_S_circular_insula_ant	Dorea_formicigenerans	ROI_area_RH_S_circular_insula_ant	-0.177602	0.239363	424	90	0.458633	Species	Structural_ROI
ROI_area_RH_S_circular_insula_ant	Faecalibacterium_prausnitzii	ROI_area_RH_S_circular_insula_ant	0.182138	0.250125	424	287	0.467109	Species	Structural_ROI
ROI_area_RH_S_circular_insula_ant	Clostridium_aldenense	ROI_area_RH_S_circular_insula_ant	0.137764	0.193668	424	143	0.477523	Species	Structural_ROI
ROI_area_RH_S_circular_insula_ant	Blautia_sp_CAG_257	ROI_area_RH_S_circular_insula_ant	-0.140569	0.199251	424	71	0.48105	Species	Structural_ROI
ROI_area_RH_S_circular_insula_ant	Bifidobacterium_adolescentis	ROI_area_RH_S_circular_insula_ant	0.189378	0.283712	424	87	0.504915	Species	Structural_ROI
ROI_area_RH_S_circular_insula_ant	Firmicutes_bacterium_CAG_114	ROI_area_RH_S_circular_insula_ant	0.132653	0.201524	424	82	0.510816	Species	Structural_ROI
ROI_area_RH_S_circular_insula_ant	Streptococcus_parasanguinis	ROI_area_RH_S_circular_insula_ant	0.150623	0.23028	424	273	0.513587	Species	Structural_ROI
ROI_area_RH_S_circular_insula_ant	Eubacterium_rectale	ROI_area_RH_S_circular_insula_ant	0.181848	0.286362	424	130	0.525944	Species	Structural_ROI
ROI_area_RH_S_circular_insula_ant	Agathobaculum_butyriciproducens	ROI_area_RH_S_circular_insula_ant	-0.128378	0.207068	424	154	0.535768	Species	Structural_ROI
ROI_area_RH_S_circular_insula_ant	Bacteroides_fragilis	ROI_area_RH_S_circular_insula_ant	-0.209591	0.343271	424	224	0.541892	Species	Structural_ROI
ROI_area_RH_S_circular_insula_ant	Lactobacillus_rhamnosus	ROI_area_RH_S_circular_insula_ant	-0.140349	0.230383	424	92	0.542897	Species	Structural_ROI
ROI_area_RH_S_circular_insula_ant	Anaerotruncus_colihominis	ROI_area_RH_S_circular_insula_ant	-0.124687	0.21183	424	162	0.556627	Species	Structural_ROI
ROI_area_RH_S_circular_insula_ant	Bacteroides_dorei	ROI_area_RH_S_circular_insula_ant	0.155099	0.272367	424	115	0.569419	Species	Structural_ROI
ROI_area_RH_S_circular_insula_ant	Veillonella_infantium	ROI_area_RH_S_circular_insula_ant	0.0732239	0.132548	424	54	0.581129	Species	Structural_ROI
ROI_area_RH_S_circular_insula_ant	Bacteroides_caccae	ROI_area_RH_S_circular_insula_ant	0.149404	0.273222	424	100	0.584839	Species	Structural_ROI
ROI_area_RH_S_circular_insula_ant	Gordonibacter_pamelaeae	ROI_area_RH_S_circular_insula_ant	-0.0927365	0.169894	424	98	0.585596	Species	Structural_ROI
ROI_area_RH_S_circular_insula_ant	Dorea_longicatena	ROI_area_RH_S_circular_insula_ant	-0.129309	0.238324	424	94	0.587814	Species	Structural_ROI
ROI_area_RH_S_circular_insula_ant	Anaerostipes_caccae	ROI_area_RH_S_circular_insula_ant	0.13975	0.260612	424	167	0.592176	Species	Structural_ROI
ROI_area_RH_S_circular_insula_ant	Veillonella_sp_CAG_933	ROI_area_RH_S_circular_insula_ant	-0.152109	0.285824	424	123	0.594948	Species	Structural_ROI
ROI_area_RH_S_circular_insula_ant	Alistipes_putredinis	ROI_area_RH_S_circular_insula_ant	-0.12497	0.245319	424	75	0.610789	Species	Structural_ROI
ROI_area_RH_S_circular_insula_ant	Eisenbergiella_tayi	ROI_area_RH_S_circular_insula_ant	-0.0732293	0.149075	424	60	0.623667	Species	Structural_ROI
ROI_area_RH_S_circular_insula_ant	Dialister_invisus	ROI_area_RH_S_circular_insula_ant	0.0942463	0.196074	424	112	0.631125	Species	Structural_ROI
ROI_area_RH_S_circular_insula_ant	Ruminococcaceae_bacterium_KLE1738	ROI_area_RH_S_circular_insula_ant	0.100496	0.211177	424	83	0.634459	Species	Structural_ROI
ROI_area_RH_S_circular_insula_ant	Streptococcus_mitis	ROI_area_RH_S_circular_insula_ant	-0.104549	0.222744	424	257	0.639153	Species	Structural_ROI
ROI_area_RH_S_circular_insula_ant	Anaerostipes_hadrus	ROI_area_RH_S_circular_insula_ant	0.122174	0.26494	424	220	0.64507	Species	Structural_ROI
ROI_area_RH_S_circular_insula_ant	Eubacterium_ramulus	ROI_area_RH_S_circular_insula_ant	-0.0852936	0.186879	424	58	0.648419	Species	Structural_ROI
ROI_area_RH_S_circular_insula_ant	Veillonella_parvula	ROI_area_RH_S_circular_insula_ant	0.131157	0.293848	424	197	0.655705	Species	Structural_ROI
ROI_area_RH_S_circular_insula_ant	Tyzzerella_nexilis	ROI_area_RH_S_circular_insula_ant	0.104844	0.239919	424	182	0.662436	Species	Structural_ROI
ROI_area_RH_S_circular_insula_ant	Bacteroides_vulgatus	ROI_area_RH_S_circular_insula_ant	0.141149	0.325614	424	182	0.664927	Species	Structural_ROI
ROI_area_RH_S_circular_insula_ant	Subdoligranulum_sp	ROI_area_RH_S_circular_insula_ant	0.107354	0.254472	424	101	0.673409	Species	Structural_ROI
ROI_area_RH_S_circular_insula_ant	Sellimonas_intestinalis	ROI_area_RH_S_circular_insula_ant	0.108101	0.25689	424	212	0.674194	Species	Structural_ROI
ROI_area_RH_S_circular_insula_ant	Actinomyces_sp_oral_taxon_181	ROI_area_RH_S_circular_insula_ant	-0.0567939	0.142711	424	59	0.690967	Species	Structural_ROI
ROI_area_RH_S_circular_insula_ant	Veillonella_atypica	ROI_area_RH_S_circular_insula_ant	-0.107945	0.28312	424	199	0.703292	Species	Structural_ROI
ROI_area_RH_S_circular_insula_ant	Clostridium_symbiosum	ROI_area_RH_S_circular_insula_ant	0.0758924	0.220691	424	223	0.7312	Species	Structural_ROI
ROI_area_RH_S_circular_insula_ant	Clostridium_sp_CAG_75	ROI_area_RH_S_circular_insula_ant	-0.0599494	0.1855	424	60	0.746829	Species	Structural_ROI
ROI_area_RH_S_circular_insula_ant	Clostridium_sp_AM22_11AC	ROI_area_RH_S_circular_insula_ant	-0.0655082	0.203841	424	72	0.748129	Species	Structural_ROI
ROI_area_RH_S_circular_insula_ant	Klebsiella_oxytoca	ROI_area_RH_S_circular_insula_ant	-0.0525295	0.16389	424	49	0.748797	Species	Structural_ROI
ROI_area_RH_S_circular_insula_ant	Clostridium_sp_CAG_58	ROI_area_RH_S_circular_insula_ant	0.0588276	0.184903	424	60	0.750594	Species	Structural_ROI
ROI_area_RH_S_circular_insula_ant	Veillonella_sp_DORA_A_3_16_22	ROI_area_RH_S_circular_insula_ant	-0.0497829	0.157839	424	89	0.752639	Species	Structural_ROI
ROI_area_RH_S_circular_insula_ant	Parasutterella_excrementihominis	ROI_area_RH_S_circular_insula_ant	-0.0718783	0.239273	424	121	0.764054	Species	Structural_ROI
ROI_area_RH_S_circular_insula_ant	Clostridium_bolteae	ROI_area_RH_S_circular_insula_ant	-0.067256	0.227988	424	212	0.768215	Species	Structural_ROI
ROI_area_RH_S_circular_insula_ant	Eubacterium_eligens	ROI_area_RH_S_circular_insula_ant	-0.0765439	0.262123	424	165	0.770492	Species	Structural_ROI
ROI_area_RH_S_circular_insula_ant	Sutterella_wadsworthensis	ROI_area_RH_S_circular_insula_ant	0.0598574	0.209912	424	62	0.775693	Species	Structural_ROI
ROI_area_RH_S_circular_insula_ant	Streptococcus_salivarius	ROI_area_RH_S_circular_insula_ant	0.0590119	0.215395	424	359	0.784323	Species	Structural_ROI
ROI_area_RH_S_circular_insula_ant	Alistipes_finegoldii	ROI_area_RH_S_circular_insula_ant	0.068439	0.262412	424	109	0.794398	Species	Structural_ROI
ROI_area_RH_S_circular_insula_ant	Clostridium_neonatale	ROI_area_RH_S_circular_insula_ant	0.049108	0.189148	424	78	0.795349	Species	Structural_ROI
ROI_area_RH_S_circular_insula_ant	Roseburia_intestinalis	ROI_area_RH_S_circular_insula_ant	-0.0598008	0.273419	424	152	0.827034	Species	Structural_ROI
ROI_area_RH_S_circular_insula_ant	Enterococcus_faecium	ROI_area_RH_S_circular_insula_ant	0.0378221	0.176009	424	52	0.830012	Species	Structural_ROI
ROI_area_RH_S_circular_insula_ant	Hungatella_hathewayi	ROI_area_RH_S_circular_insula_ant	-0.046585	0.234387	424	240	0.842597	Species	Structural_ROI
ROI_area_RH_S_circular_insula_ant	Blautia_sp_CAG_52	ROI_area_RH_S_circular_insula_ant	0.0356958	0.180906	424	52	0.843718	Species	Structural_ROI
ROI_area_RH_S_circular_insula_ant	Ruminococcus_bicirculans	ROI_area_RH_S_circular_insula_ant	-0.0392124	0.202162	424	104	0.846375	Species	Structural_ROI
ROI_area_RH_S_circular_insula_ant	Ruminococcus_lactaris	ROI_area_RH_S_circular_insula_ant	0.0455757	0.237204	424	85	0.84778	Species	Structural_ROI
ROI_area_RH_S_circular_insula_ant	Lawsonibacter_asaccharolyticus	ROI_area_RH_S_circular_insula_ant	-0.0307502	0.165496	424	78	0.852727	Species	Structural_ROI
ROI_area_RH_S_circular_insula_ant	Clostridiales_bacterium_KLE1615	ROI_area_RH_S_circular_insula_ant	0.0285976	0.155637	424	69	0.854331	Species	Structural_ROI
ROI_area_RH_S_circular_insula_ant	Firmicutes_bacterium_AF16_15	ROI_area_RH_S_circular_insula_ant	0.0312474	0.177012	424	63	0.859993	Species	Structural_ROI
ROI_area_RH_S_circular_insula_ant	Blautia_producta	ROI_area_RH_S_circular_insula_ant	-0.0296594	0.177056	424	67	0.867086	Species	Structural_ROI
ROI_area_RH_S_circular_insula_ant	Lactococcus_lactis	ROI_area_RH_S_circular_insula_ant	-0.0299119	0.185704	424	61	0.872145	Species	Structural_ROI
ROI_area_RH_S_circular_insula_ant	Roseburia_faecis	ROI_area_RH_S_circular_insula_ant	0.0409414	0.273942	424	157	0.881302	Species	Structural_ROI
ROI_area_RH_S_circular_insula_ant	Proteobacteria_bacterium_CAG_139	ROI_area_RH_S_circular_insula_ant	0.0281698	0.19723	424	58	0.886507	Species	Structural_ROI
ROI_area_RH_S_circular_insula_ant	Actinomyces_graevenitzii	ROI_area_RH_S_circular_insula_ant	0.017994	0.131146	424	51	0.890973	Species	Structural_ROI
ROI_area_RH_S_circular_insula_ant	Intestinimonas_butyriciproducens	ROI_area_RH_S_circular_insula_ant	-0.0292551	0.216604	424	124	0.892657	Species	Structural_ROI
ROI_area_RH_S_circular_insula_ant	Escherichia_coli	ROI_area_RH_S_circular_insula_ant	0.03623	0.28627	424	308	0.89938	Species	Structural_ROI
ROI_area_RH_S_circular_insula_ant	Bifidobacterium_longum	ROI_area_RH_S_circular_insula_ant	0.022301	0.178583	424	414	0.90071	Species	Structural_ROI
ROI_area_RH_S_circular_insula_ant	Roseburia_inulinivorans	ROI_area_RH_S_circular_insula_ant	-0.0305018	0.244789	424	155	0.900939	Species	Structural_ROI
ROI_area_RH_S_circular_insula_ant	Klebsiella_variicola	ROI_area_RH_S_circular_insula_ant	-0.0176145	0.144117	424	43	0.902791	Species	Structural_ROI
ROI_area_RH_S_circular_insula_ant	Roseburia_sp_CAG_10041_57	ROI_area_RH_S_circular_insula_ant	0.0191013	0.165054	424	60	0.907959	Species	Structural_ROI
ROI_area_RH_S_circular_insula_ant	Prevotella_copri	ROI_area_RH_S_circular_insula_ant	0.0219105	0.200222	424	46	0.912922	Species	Structural_ROI
ROI_area_RH_S_circular_insula_ant	Rothia_mucilaginosa	ROI_area_RH_S_circular_insula_ant	-0.0220594	0.206917	424	161	0.915172	Species	Structural_ROI
ROI_area_RH_S_circular_insula_ant	Ruthenibacterium_lactatiformans	ROI_area_RH_S_circular_insula_ant	-0.0232501	0.219813	424	184	0.915838	Species	Structural_ROI
ROI_area_RH_S_circular_insula_ant	Enterococcus_gallinarum	ROI_area_RH_S_circular_insula_ant	-0.0176229	0.167704	424	45	0.916384	Species	Structural_ROI
ROI_area_RH_S_circular_insula_ant	Ruminococcus_gnavus	ROI_area_RH_S_circular_insula_ant	0.0240064	0.240708	424	343	0.92063	Species	Structural_ROI
ROI_area_RH_S_circular_insula_ant	Eubacterium_hallii	ROI_area_RH_S_circular_insula_ant	0.0225328	0.255437	424	126	0.929764	Species	Structural_ROI
ROI_area_RH_S_circular_insula_ant	Clostridium_sp_CAG_217	ROI_area_RH_S_circular_insula_ant	-0.0182816	0.216994	424	58	0.932931	Species	Structural_ROI
ROI_area_RH_S_circular_insula_ant	Ruminococcus_bromii	ROI_area_RH_S_circular_insula_ant	0.0212427	0.252548	424	145	0.933033	Species	Structural_ROI
ROI_area_RH_S_circular_insula_ant	Enterococcus_avium	ROI_area_RH_S_circular_insula_ant	-0.0154887	0.220206	424	96	0.94398	Species	Structural_ROI
ROI_area_RH_S_circular_insula_ant	Actinomyces_sp_HMSC035G02	ROI_area_RH_S_circular_insula_ant	-0.00965674	0.16229	424	77	0.952593	Species	Structural_ROI
ROI_area_RH_S_circular_insula_ant	Streptococcus_thermophilus	ROI_area_RH_S_circular_insula_ant	-0.0143834	0.272346	424	214	0.957921	Species	Structural_ROI
ROI_area_RH_S_circular_insula_ant	Roseburia_sp_CAG_100	ROI_area_RH_S_circular_insula_ant	0.0107269	0.21019	424	69	0.959337	Species	Structural_ROI
ROI_area_RH_S_circular_insula_ant	Bacteroides_uniformis	ROI_area_RH_S_circular_insula_ant	-0.0146798	0.323363	424	158	0.963816	Species	Structural_ROI
ROI_area_RH_S_circular_insula_ant	Eubacterium_siraeum	ROI_area_RH_S_circular_insula_ant	0.00763122	0.229989	424	74	0.973552	Species	Structural_ROI
ROI_area_RH_S_circular_insula_ant	Enterococcus_faecalis	ROI_area_RH_S_circular_insula_ant	0.00101328	0.20662	424	95	0.996091	Species	Structural_ROI
ROI_area_RH_S_circular_insula_ant	Eubacterium_sp_CAG_180	ROI_area_RH_S_circular_insula_ant	0.000172316	0.229679	424	61	0.999402	Species	Structural_ROI
ROI_area_RH_S_circular_insula_ant	Ruminococcus_torques	ROI_area_RH_S_circular_insula_ant	-7.72e-05	0.271551	424	112	0.999773	Species	Structural_ROI
ROI_area_RH_S_circular_insula_inf	Bifidobacterium_kashiwanohense	ROI_area_RH_S_circular_insula_inf	0.713318	0.247221	424	61	0.00415793	Species	Structural_ROI
ROI_area_RH_S_circular_insula_inf	Bacteroides_vulgatus	ROI_area_RH_S_circular_insula_inf	-0.917965	0.343566	424	182	0.00790026	Species	Structural_ROI
ROI_area_RH_S_circular_insula_inf	Bifidobacterium_bifidum	ROI_area_RH_S_circular_insula_inf	0.979921	0.374114	424	290	0.00925745	Species	Structural_ROI
ROI_area_RH_S_circular_insula_inf	Megasphaera_micronuciformis	ROI_area_RH_S_circular_insula_inf	-0.496183	0.19941	424	66	0.013598	Species	Structural_ROI
ROI_area_RH_S_circular_insula_inf	Enterococcus_faecium	ROI_area_RH_S_circular_insula_inf	-0.428908	0.177917	424	52	0.0167154	Species	Structural_ROI
ROI_area_RH_S_circular_insula_inf	Veillonella_sp_CAG_933	ROI_area_RH_S_circular_insula_inf	0.654744	0.302218	424	123	0.0309838	Species	Structural_ROI
ROI_area_RH_S_circular_insula_inf	Blautia_sp_CAG_52	ROI_area_RH_S_circular_insula_inf	0.400069	0.189047	424	52	0.0352618	Species	Structural_ROI
ROI_area_RH_S_circular_insula_inf	Actinomyces_sp_ICM47	ROI_area_RH_S_circular_insula_inf	-0.378467	0.206172	424	120	0.0675265	Species	Structural_ROI
ROI_area_RH_S_circular_insula_inf	Eisenbergiella_tayi	ROI_area_RH_S_circular_insula_inf	0.280048	0.154577	424	60	0.0713387	Species	Structural_ROI
ROI_area_RH_S_circular_insula_inf	Clostridium_sp_CAG_217	ROI_area_RH_S_circular_insula_inf	0.382873	0.221931	424	58	0.0862211	Species	Structural_ROI
ROI_area_RH_S_circular_insula_inf	Dialister_invisus	ROI_area_RH_S_circular_insula_inf	-0.335819	0.2052	424	112	0.102975	Species	Structural_ROI
ROI_area_RH_S_circular_insula_inf	Clostridium_citroniae	ROI_area_RH_S_circular_insula_inf	0.336831	0.212462	424	130	0.114055	Species	Structural_ROI
ROI_area_RH_S_circular_insula_inf	Tyzzerella_nexilis	ROI_area_RH_S_circular_insula_inf	0.395429	0.252145	424	182	0.117994	Species	Structural_ROI
ROI_area_RH_S_circular_insula_inf	Actinomyces_sp_HMSC035G02	ROI_area_RH_S_circular_insula_inf	-0.25621	0.168512	424	77	0.129638	Species	Structural_ROI
ROI_area_RH_S_circular_insula_inf	Bacteroides_uniformis	ROI_area_RH_S_circular_insula_inf	0.504748	0.344178	424	158	0.143394	Species	Structural_ROI
ROI_area_RH_S_circular_insula_inf	Agathobaculum_butyriciproducens	ROI_area_RH_S_circular_insula_inf	0.308013	0.216284	424	154	0.155654	Species	Structural_ROI
ROI_area_RH_S_circular_insula_inf	Flavonifractor_plautii	ROI_area_RH_S_circular_insula_inf	-0.327424	0.232027	424	343	0.159617	Species	Structural_ROI
ROI_area_RH_S_circular_insula_inf	Bilophila_wadsworthia	ROI_area_RH_S_circular_insula_inf	0.301242	0.217595	424	115	0.167143	Species	Structural_ROI
ROI_area_RH_S_circular_insula_inf	Lactococcus_lactis	ROI_area_RH_S_circular_insula_inf	-0.268172	0.194925	424	61	0.170012	Species	Structural_ROI
ROI_area_RH_S_circular_insula_inf	Erysipelatoclostridium_ramosum	ROI_area_RH_S_circular_insula_inf	-0.366738	0.268121	424	279	0.172513	Species	Structural_ROI
ROI_area_RH_S_circular_insula_inf	Clostridium_leptum	ROI_area_RH_S_circular_insula_inf	0.194242	0.141935	424	57	0.172638	Species	Structural_ROI
ROI_area_RH_S_circular_insula_inf	Sellimonas_intestinalis	ROI_area_RH_S_circular_insula_inf	0.365281	0.27028	424	212	0.177617	Species	Structural_ROI
ROI_area_RH_S_circular_insula_inf	Ruminococcus_bicirculans	ROI_area_RH_S_circular_insula_inf	0.279055	0.208481	424	104	0.182406	Species	Structural_ROI
ROI_area_RH_S_circular_insula_inf	Lachnospiraceae_bacterium_OF09_33XD	ROI_area_RH_S_circular_insula_inf	0.217001	0.163461	424	71	0.185407	Species	Structural_ROI
ROI_area_RH_S_circular_insula_inf	Monoglobus_pectinilyticus	ROI_area_RH_S_circular_insula_inf	-0.217502	0.168051	424	56	0.196866	Species	Structural_ROI
ROI_area_RH_S_circular_insula_inf	Bifidobacterium_dentium	ROI_area_RH_S_circular_insula_inf	-0.320476	0.256267	424	100	0.212322	Species	Structural_ROI
ROI_area_RH_S_circular_insula_inf	Lawsonibacter_asaccharolyticus	ROI_area_RH_S_circular_insula_inf	-0.217112	0.173699	424	78	0.212431	Species	Structural_ROI
ROI_area_RH_S_circular_insula_inf	Streptococcus_parasanguinis	ROI_area_RH_S_circular_insula_inf	-0.299918	0.2412	424	273	0.214851	Species	Structural_ROI
ROI_area_RH_S_circular_insula_inf	Ruminococcus_lactaris	ROI_area_RH_S_circular_insula_inf	-0.307287	0.248212	424	85	0.216942	Species	Structural_ROI
ROI_area_RH_S_circular_insula_inf	Ruthenibacterium_lactatiformans	ROI_area_RH_S_circular_insula_inf	-0.276036	0.229412	424	184	0.230013	Species	Structural_ROI
ROI_area_RH_S_circular_insula_inf	Parabacteroides_distasonis	ROI_area_RH_S_circular_insula_inf	-0.33464	0.289649	424	128	0.248724	Species	Structural_ROI
ROI_area_RH_S_circular_insula_inf	Haemophilus_parainfluenzae	ROI_area_RH_S_circular_insula_inf	-0.282509	0.246606	424	228	0.253062	Species	Structural_ROI
ROI_area_RH_S_circular_insula_inf	Ruminococcus_torques	ROI_area_RH_S_circular_insula_inf	0.327285	0.286447	424	112	0.254129	Species	Structural_ROI
ROI_area_RH_S_circular_insula_inf	Blautia_sp_CAG_257	ROI_area_RH_S_circular_insula_inf	-0.238556	0.209969	424	71	0.256863	Species	Structural_ROI
ROI_area_RH_S_circular_insula_inf	Veillonella_atypica	ROI_area_RH_S_circular_insula_inf	-0.335513	0.29659	424	199	0.259031	Species	Structural_ROI
ROI_area_RH_S_circular_insula_inf	Clostridium_symbiosum	ROI_area_RH_S_circular_insula_inf	-0.255809	0.22833	424	223	0.263742	Species	Structural_ROI
ROI_area_RH_S_circular_insula_inf	Eubacterium_rectale	ROI_area_RH_S_circular_insula_inf	-0.324449	0.301349	424	130	0.282693	Species	Structural_ROI
ROI_area_RH_S_circular_insula_inf	Clostridium_lavalense	ROI_area_RH_S_circular_insula_inf	0.20153	0.189184	424	84	0.287772	Species	Structural_ROI
ROI_area_RH_S_circular_insula_inf	Clostridium_sp_CAG_58	ROI_area_RH_S_circular_insula_inf	-0.202142	0.194308	424	60	0.299126	Species	Structural_ROI
ROI_area_RH_S_circular_insula_inf	Proteobacteria_bacterium_CAG_139	ROI_area_RH_S_circular_insula_inf	-0.21658	0.210496	424	58	0.304224	Species	Structural_ROI
ROI_area_RH_S_circular_insula_inf	Clostridium_sp_AM22_11AC	ROI_area_RH_S_circular_insula_inf	0.222627	0.216848	424	72	0.305339	Species	Structural_ROI
ROI_area_RH_S_circular_insula_inf	Enterococcus_gallinarum	ROI_area_RH_S_circular_insula_inf	-0.178565	0.174977	424	45	0.308455	Species	Structural_ROI
ROI_area_RH_S_circular_insula_inf	Collinsella_aerofaciens	ROI_area_RH_S_circular_insula_inf	0.310126	0.306894	424	124	0.31299	Species	Structural_ROI
ROI_area_RH_S_circular_insula_inf	Faecalibacterium_prausnitzii	ROI_area_RH_S_circular_insula_inf	-0.262773	0.261167	424	287	0.315333	Species	Structural_ROI
ROI_area_RH_S_circular_insula_inf	Hungatella_hathewayi	ROI_area_RH_S_circular_insula_inf	0.246509	0.246329	424	240	0.31788	Species	Structural_ROI
ROI_area_RH_S_circular_insula_inf	Bacteroides_xylanisolvens	ROI_area_RH_S_circular_insula_inf	0.201123	0.20428	424	54	0.32551	Species	Structural_ROI
ROI_area_RH_S_circular_insula_inf	Veillonella_dispar	ROI_area_RH_S_circular_insula_inf	-0.261989	0.26974	424	240	0.332368	Species	Structural_ROI
ROI_area_RH_S_circular_insula_inf	Firmicutes_bacterium_AF16_15	ROI_area_RH_S_circular_insula_inf	0.179451	0.187343	424	63	0.338899	Species	Structural_ROI
ROI_area_RH_S_circular_insula_inf	Dorea_formicigenerans	ROI_area_RH_S_circular_insula_inf	0.24301	0.253798	424	90	0.339056	Species	Structural_ROI
ROI_area_RH_S_circular_insula_inf	Subdoligranulum_sp	ROI_area_RH_S_circular_insula_inf	0.254308	0.268426	424	101	0.344219	Species	Structural_ROI
ROI_area_RH_S_circular_insula_inf	Enterococcus_avium	ROI_area_RH_S_circular_insula_inf	0.214327	0.228437	424	96	0.349197	Species	Structural_ROI
ROI_area_RH_S_circular_insula_inf	Blautia_producta	ROI_area_RH_S_circular_insula_inf	-0.169752	0.185867	424	67	0.361958	Species	Structural_ROI
ROI_area_RH_S_circular_insula_inf	Ruminococcus_bromii	ROI_area_RH_S_circular_insula_inf	0.235223	0.25982	424	145	0.366353	Species	Structural_ROI
ROI_area_RH_S_circular_insula_inf	Klebsiella_pneumoniae	ROI_area_RH_S_circular_insula_inf	0.165853	0.182998	424	63	0.366415	Species	Structural_ROI
ROI_area_RH_S_circular_insula_inf	Bifidobacterium_breve	ROI_area_RH_S_circular_insula_inf	0.256948	0.291694	424	357	0.379115	Species	Structural_ROI
ROI_area_RH_S_circular_insula_inf	Roseburia_faecis	ROI_area_RH_S_circular_insula_inf	0.252766	0.2876	424	157	0.38028	Species	Structural_ROI
ROI_area_RH_S_circular_insula_inf	Lactobacillus_rhamnosus	ROI_area_RH_S_circular_insula_inf	-0.21081	0.240434	424	92	0.381478	Species	Structural_ROI
ROI_area_RH_S_circular_insula_inf	Actinomyces_sp_oral_taxon_181	ROI_area_RH_S_circular_insula_inf	0.120018	0.148463	424	59	0.419674	Species	Structural_ROI
ROI_area_RH_S_circular_insula_inf	Holdemania_filiformis	ROI_area_RH_S_circular_insula_inf	-0.125885	0.16446	424	69	0.444798	Species	Structural_ROI
ROI_area_RH_S_circular_insula_inf	Gordonibacter_pamelaeae	ROI_area_RH_S_circular_insula_inf	0.135951	0.178624	424	98	0.447284	Species	Structural_ROI
ROI_area_RH_S_circular_insula_inf	Alistipes_finegoldii	ROI_area_RH_S_circular_insula_inf	-0.210629	0.278998	424	109	0.450815	Species	Structural_ROI
ROI_area_RH_S_circular_insula_inf	Streptococcus_salivarius	ROI_area_RH_S_circular_insula_inf	0.168238	0.224056	424	359	0.453524	Species	Structural_ROI
ROI_area_RH_S_circular_insula_inf	Eubacterium_sp_CAG_180	ROI_area_RH_S_circular_insula_inf	0.17921	0.241427	424	61	0.458565	Species	Structural_ROI
ROI_area_RH_S_circular_insula_inf	Eubacterium_hallii	ROI_area_RH_S_circular_insula_inf	0.199961	0.269878	424	126	0.459334	Species	Structural_ROI
ROI_area_RH_S_circular_insula_inf	Clostridium_neonatale	ROI_area_RH_S_circular_insula_inf	-0.14425	0.19554	424	78	0.461453	Species	Structural_ROI
ROI_area_RH_S_circular_insula_inf	Ruminococcus_gnavus	ROI_area_RH_S_circular_insula_inf	0.182948	0.251543	424	343	0.467759	Species	Structural_ROI
ROI_area_RH_S_circular_insula_inf	Klebsiella_variicola	ROI_area_RH_S_circular_insula_inf	0.106009	0.147307	424	43	0.472207	Species	Structural_ROI
ROI_area_RH_S_circular_insula_inf	Clostridium_sp_CAG_75	ROI_area_RH_S_circular_insula_inf	-0.137995	0.192648	424	60	0.474602	Species	Structural_ROI
ROI_area_RH_S_circular_insula_inf	Fusicatenibacter_saccharivorans	ROI_area_RH_S_circular_insula_inf	-0.211392	0.297601	424	163	0.478086	Species	Structural_ROI
ROI_area_RH_S_circular_insula_inf	Rothia_mucilaginosa	ROI_area_RH_S_circular_insula_inf	-0.15092	0.217028	424	161	0.487428	Species	Structural_ROI
ROI_area_RH_S_circular_insula_inf	Enterococcus_faecalis	ROI_area_RH_S_circular_insula_inf	0.148265	0.214653	424	95	0.490425	Species	Structural_ROI
ROI_area_RH_S_circular_insula_inf	Roseburia_inulinivorans	ROI_area_RH_S_circular_insula_inf	0.174914	0.253531	424	155	0.491046	Species	Structural_ROI
ROI_area_RH_S_circular_insula_inf	Intestinibacter_bartlettii	ROI_area_RH_S_circular_insula_inf	0.144843	0.210196	424	265	0.49153	Species	Structural_ROI
ROI_area_RH_S_circular_insula_inf	Roseburia_intestinalis	ROI_area_RH_S_circular_insula_inf	0.192292	0.285171	424	152	0.500762	Species	Structural_ROI
ROI_area_RH_S_circular_insula_inf	Prevotella_copri	ROI_area_RH_S_circular_insula_inf	-0.141898	0.213939	424	46	0.507588	Species	Structural_ROI
ROI_area_RH_S_circular_insula_inf	Clostridium_clostridioforme	ROI_area_RH_S_circular_insula_inf	-0.161169	0.245761	424	110	0.512481	Species	Structural_ROI
ROI_area_RH_S_circular_insula_inf	Eggerthella_lenta	ROI_area_RH_S_circular_insula_inf	0.138832	0.217618	424	351	0.524039	Species	Structural_ROI
ROI_area_RH_S_circular_insula_inf	Gemmiger_formicilis	ROI_area_RH_S_circular_insula_inf	0.131972	0.208999	424	78	0.528219	Species	Structural_ROI
ROI_area_RH_S_circular_insula_inf	Anaerostipes_hadrus	ROI_area_RH_S_circular_insula_inf	0.169159	0.277298	424	220	0.542426	Species	Structural_ROI
ROI_area_RH_S_circular_insula_inf	Bifidobacterium_longum	ROI_area_RH_S_circular_insula_inf	0.114569	0.187928	424	414	0.542642	Species	Structural_ROI
ROI_area_RH_S_circular_insula_inf	Klebsiella_oxytoca	ROI_area_RH_S_circular_insula_inf	0.102378	0.172608	424	49	0.55357	Species	Structural_ROI
ROI_area_RH_S_circular_insula_inf	Roseburia_sp_CAG_100	ROI_area_RH_S_circular_insula_inf	-0.128155	0.220155	424	69	0.561068	Species	Structural_ROI
ROI_area_RH_S_circular_insula_inf	Clostridium_bolteae	ROI_area_RH_S_circular_insula_inf	0.13582	0.238278	424	212	0.569193	Species	Structural_ROI
ROI_area_RH_S_circular_insula_inf	Subdoligranulum_sp_APC924_74	ROI_area_RH_S_circular_insula_inf	-0.0886947	0.158066	424	51	0.575164	Species	Structural_ROI
ROI_area_RH_S_circular_insula_inf	Sutterella_wadsworthensis	ROI_area_RH_S_circular_insula_inf	-0.122933	0.225123	424	62	0.585361	Species	Structural_ROI
ROI_area_RH_S_circular_insula_inf	Streptococcus_lutetiensis	ROI_area_RH_S_circular_insula_inf	-0.119061	0.221061	424	56	0.59062	Species	Structural_ROI
ROI_area_RH_S_circular_insula_inf	Streptococcus_sp_A12	ROI_area_RH_S_circular_insula_inf	0.0856178	0.160436	424	86	0.594143	Species	Structural_ROI
ROI_area_RH_S_circular_insula_inf	Bacteroides_caccae	ROI_area_RH_S_circular_insula_inf	0.155551	0.292063	424	100	0.594646	Species	Structural_ROI
ROI_area_RH_S_circular_insula_inf	Asaccharobacter_celatus	ROI_area_RH_S_circular_insula_inf	0.0977652	0.184241	424	77	0.596093	Species	Structural_ROI
ROI_area_RH_S_circular_insula_inf	Clostridium_spiroforme	ROI_area_RH_S_circular_insula_inf	0.0799544	0.151123	424	49	0.597204	Species	Structural_ROI
ROI_area_RH_S_circular_insula_inf	Bacteroides_ovatus	ROI_area_RH_S_circular_insula_inf	-0.159502	0.311915	424	143	0.609429	Species	Structural_ROI
ROI_area_RH_S_circular_insula_inf	Actinomyces_odontolyticus	ROI_area_RH_S_circular_insula_inf	-0.0671961	0.140275	424	72	0.63236	Species	Structural_ROI
ROI_area_RH_S_circular_insula_inf	Lachnospira_pectinoschiza	ROI_area_RH_S_circular_insula_inf	0.129248	0.275956	424	98	0.639998	Species	Structural_ROI
ROI_area_RH_S_circular_insula_inf	Anaerostipes_caccae	ROI_area_RH_S_circular_insula_inf	-0.128827	0.275455	424	167	0.640353	Species	Structural_ROI
ROI_area_RH_S_circular_insula_inf	Escherichia_coli	ROI_area_RH_S_circular_insula_inf	0.135873	0.300343	424	308	0.651368	Species	Structural_ROI
ROI_area_RH_S_circular_insula_inf	Clostridium_aldenense	ROI_area_RH_S_circular_insula_inf	-0.0890099	0.202589	424	143	0.66083	Species	Structural_ROI
ROI_area_RH_S_circular_insula_inf	Coprobacillus_cateniformis	ROI_area_RH_S_circular_insula_inf	-0.0712567	0.162888	424	65	0.662201	Species	Structural_ROI
ROI_area_RH_S_circular_insula_inf	Akkermansia_muciniphila	ROI_area_RH_S_circular_insula_inf	-0.113054	0.270777	424	139	0.676673	Species	Structural_ROI
ROI_area_RH_S_circular_insula_inf	Clostridiales_bacterium_KLE1615	ROI_area_RH_S_circular_insula_inf	-0.0684909	0.164459	424	69	0.677372	Species	Structural_ROI
ROI_area_RH_S_circular_insula_inf	Anaerotruncus_colihominis	ROI_area_RH_S_circular_insula_inf	-0.0902261	0.221029	424	162	0.683513	Species	Structural_ROI
ROI_area_RH_S_circular_insula_inf	Clostridium_asparagiforme	ROI_area_RH_S_circular_insula_inf	-0.0622427	0.152715	424	48	0.683937	Species	Structural_ROI
ROI_area_RH_S_circular_insula_inf	Bacteroides_fragilis	ROI_area_RH_S_circular_insula_inf	-0.144828	0.365594	424	224	0.692253	Species	Structural_ROI
ROI_area_RH_S_circular_insula_inf	Eubacterium_eligens	ROI_area_RH_S_circular_insula_inf	-0.103005	0.275255	424	165	0.708562	Species	Structural_ROI
ROI_area_RH_S_circular_insula_inf	Bacteroides_dorei	ROI_area_RH_S_circular_insula_inf	-0.108454	0.292503	424	115	0.711025	Species	Structural_ROI
ROI_area_RH_S_circular_insula_inf	Veillonella_parvula	ROI_area_RH_S_circular_insula_inf	-0.11385	0.307725	424	197	0.711728	Species	Structural_ROI
ROI_area_RH_S_circular_insula_inf	Alistipes_putredinis	ROI_area_RH_S_circular_insula_inf	-0.0927651	0.261034	424	75	0.722535	Species	Structural_ROI
ROI_area_RH_S_circular_insula_inf	Bacteroides_thetaiotaomicron	ROI_area_RH_S_circular_insula_inf	0.109427	0.309505	424	117	0.723882	Species	Structural_ROI
ROI_area_RH_S_circular_insula_inf	Clostridium_scindens	ROI_area_RH_S_circular_insula_inf	-0.0558327	0.160364	424	87	0.727989	Species	Structural_ROI
ROI_area_RH_S_circular_insula_inf	Blautia_obeum	ROI_area_RH_S_circular_insula_inf	0.081946	0.245398	424	100	0.7387	Species	Structural_ROI
ROI_area_RH_S_circular_insula_inf	Veillonella_sp_DORA_A_3_16_22	ROI_area_RH_S_circular_insula_inf	0.0513556	0.161445	424	89	0.750593	Species	Structural_ROI
ROI_area_RH_S_circular_insula_inf	Bifidobacterium_pseudocatenulatum	ROI_area_RH_S_circular_insula_inf	0.108236	0.348536	424	226	0.756356	Species	Structural_ROI
ROI_area_RH_S_circular_insula_inf	Eubacterium_sp_CAG_38	ROI_area_RH_S_circular_insula_inf	0.0845591	0.277377	424	139	0.760785	Species	Structural_ROI
ROI_area_RH_S_circular_insula_inf	Clostridioides_difficile	ROI_area_RH_S_circular_insula_inf	-0.047353	0.161805	424	64	0.769955	Species	Structural_ROI
ROI_area_RH_S_circular_insula_inf	Bifidobacterium_adolescentis	ROI_area_RH_S_circular_insula_inf	0.0880339	0.301745	424	87	0.770667	Species	Structural_ROI
ROI_area_RH_S_circular_insula_inf	Streptococcus_mitis	ROI_area_RH_S_circular_insula_inf	0.0662667	0.234514	424	257	0.777721	Species	Structural_ROI
ROI_area_RH_S_circular_insula_inf	Roseburia_sp_CAG_10041_57	ROI_area_RH_S_circular_insula_inf	-0.0452163	0.172349	424	60	0.793296	Species	Structural_ROI
ROI_area_RH_S_circular_insula_inf	Parasutterella_excrementihominis	ROI_area_RH_S_circular_insula_inf	0.0561739	0.25447	424	121	0.825425	Species	Structural_ROI
ROI_area_RH_S_circular_insula_inf	Streptococcus_thermophilus	ROI_area_RH_S_circular_insula_inf	0.0538275	0.283859	424	214	0.849775	Species	Structural_ROI
ROI_area_RH_S_circular_insula_inf	Ruminococcaceae_bacterium_KLE1738	ROI_area_RH_S_circular_insula_inf	-0.0406205	0.224962	424	83	0.856817	Species	Structural_ROI
ROI_area_RH_S_circular_insula_inf	Veillonella_infantium	ROI_area_RH_S_circular_insula_inf	-0.0241569	0.137409	424	54	0.860614	Species	Structural_ROI
ROI_area_RH_S_circular_insula_inf	Firmicutes_bacterium_CAG_114	ROI_area_RH_S_circular_insula_inf	-0.0376064	0.214698	424	82	0.86106	Species	Structural_ROI
ROI_area_RH_S_circular_insula_inf	Eubacterium_siraeum	ROI_area_RH_S_circular_insula_inf	-0.0405966	0.242623	424	74	0.867234	Species	Structural_ROI
ROI_area_RH_S_circular_insula_inf	Eisenbergiella_massiliensis	ROI_area_RH_S_circular_insula_inf	-0.0378257	0.248507	424	100	0.879125	Species	Structural_ROI
ROI_area_RH_S_circular_insula_inf	Haemophilus_sp_HMSC71H05	ROI_area_RH_S_circular_insula_inf	0.0209046	0.165265	424	81	0.899413	Species	Structural_ROI
ROI_area_RH_S_circular_insula_inf	Blautia_wexlerae	ROI_area_RH_S_circular_insula_inf	0.023233	0.225916	424	247	0.918176	Species	Structural_ROI
ROI_area_RH_S_circular_insula_inf	Bifidobacterium_animalis	ROI_area_RH_S_circular_insula_inf	-0.0158332	0.220417	424	66	0.942786	Species	Structural_ROI
ROI_area_RH_S_circular_insula_inf	Dorea_longicatena	ROI_area_RH_S_circular_insula_inf	0.015058	0.251819	424	94	0.952359	Species	Structural_ROI
ROI_area_RH_S_circular_insula_inf	Intestinimonas_butyriciproducens	ROI_area_RH_S_circular_insula_inf	0.00972455	0.227154	424	124	0.965886	Species	Structural_ROI
ROI_area_RH_S_circular_insula_inf	Firmicutes_bacterium_CAG_41	ROI_area_RH_S_circular_insula_inf	0.00777849	0.214171	424	169	0.971058	Species	Structural_ROI
ROI_area_RH_S_circular_insula_inf	Clostridium_innocuum	ROI_area_RH_S_circular_insula_inf	0.00702088	0.222971	424	319	0.974908	Species	Structural_ROI
ROI_area_RH_S_circular_insula_inf	Lactobacillus_casei_group	ROI_area_RH_S_circular_insula_inf	0.00624686	0.199196	424	65	0.975018	Species	Structural_ROI
ROI_area_RH_S_circular_insula_inf	Eubacterium_ramulus	ROI_area_RH_S_circular_insula_inf	-0.00401474	0.197336	424	58	0.983783	Species	Structural_ROI
ROI_area_RH_S_circular_insula_inf	Actinomyces_graevenitzii	ROI_area_RH_S_circular_insula_inf	-0.00264165	0.134478	424	51	0.984346	Species	Structural_ROI
ROI_area_RH_S_circular_insula_inf	Roseburia_hominis	ROI_area_RH_S_circular_insula_inf	0.00419513	0.253858	424	131	0.986827	Species	Structural_ROI
ROI_area_RH_S_circular_insula_inf	Parabacteroides_merdae	ROI_area_RH_S_circular_insula_inf	-0.000705311	0.209414	424	55	0.997315	Species	Structural_ROI
ROI_area_RH_S_circular_insula_sup	Coprobacillus_cateniformis	ROI_area_RH_S_circular_insula_sup	-0.594064	0.159306	424	65	0.000255334	Species	Structural_ROI
ROI_area_RH_S_circular_insula_sup	Clostridium_citroniae	ROI_area_RH_S_circular_insula_sup	-0.762789	0.216373	424	130	0.000505841	Species	Structural_ROI
ROI_area_RH_S_circular_insula_sup	Clostridium_sp_CAG_75	ROI_area_RH_S_circular_insula_sup	0.575498	0.196594	424	60	0.00382578	Species	Structural_ROI
ROI_area_RH_S_circular_insula_sup	Eubacterium_siraeum	ROI_area_RH_S_circular_insula_sup	-0.657067	0.248684	424	74	0.00873406	Species	Structural_ROI
ROI_area_RH_S_circular_insula_sup	Ruminococcus_bicirculans	ROI_area_RH_S_circular_insula_sup	0.552563	0.21442	424	104	0.010836	Species	Structural_ROI
ROI_area_RH_S_circular_insula_sup	Lachnospiraceae_bacterium_OF09_33XD	ROI_area_RH_S_circular_insula_sup	-0.433644	0.170632	424	71	0.0116133	Species	Structural_ROI
ROI_area_RH_S_circular_insula_sup	Akkermansia_muciniphila	ROI_area_RH_S_circular_insula_sup	-0.693135	0.276455	424	139	0.0128997	Species	Structural_ROI
ROI_area_RH_S_circular_insula_sup	Haemophilus_parainfluenzae	ROI_area_RH_S_circular_insula_sup	0.602106	0.248599	424	228	0.0162655	Species	Structural_ROI
ROI_area_RH_S_circular_insula_sup	Roseburia_faecis	ROI_area_RH_S_circular_insula_sup	0.686862	0.295353	424	157	0.0208948	Species	Structural_ROI
ROI_area_RH_S_circular_insula_sup	Firmicutes_bacterium_AF16_15	ROI_area_RH_S_circular_insula_sup	0.449183	0.194051	424	63	0.0213674	Species	Structural_ROI
ROI_area_RH_S_circular_insula_sup	Clostridium_sp_AM22_11AC	ROI_area_RH_S_circular_insula_sup	0.518459	0.225643	424	72	0.0222644	Species	Structural_ROI
ROI_area_RH_S_circular_insula_sup	Eubacterium_sp_CAG_38	ROI_area_RH_S_circular_insula_sup	0.585715	0.278924	424	139	0.0371348	Species	Structural_ROI
ROI_area_RH_S_circular_insula_sup	Streptococcus_salivarius	ROI_area_RH_S_circular_insula_sup	0.450756	0.227824	424	359	0.049266	Species	Structural_ROI
ROI_area_RH_S_circular_insula_sup	Alistipes_putredinis	ROI_area_RH_S_circular_insula_sup	-0.514526	0.271738	424	75	0.0592379	Species	Structural_ROI
ROI_area_RH_S_circular_insula_sup	Bacteroides_xylanisolvens	ROI_area_RH_S_circular_insula_sup	0.409508	0.216646	424	54	0.0595495	Species	Structural_ROI
ROI_area_RH_S_circular_insula_sup	Roseburia_inulinivorans	ROI_area_RH_S_circular_insula_sup	0.486929	0.258448	424	155	0.0611564	Species	Structural_ROI
ROI_area_RH_S_circular_insula_sup	Ruminococcus_torques	ROI_area_RH_S_circular_insula_sup	0.551932	0.297914	424	112	0.0649926	Species	Structural_ROI
ROI_area_RH_S_circular_insula_sup	Bifidobacterium_adolescentis	ROI_area_RH_S_circular_insula_sup	0.574976	0.31428	424	87	0.0683417	Species	Structural_ROI
ROI_area_RH_S_circular_insula_sup	Fusicatenibacter_saccharivorans	ROI_area_RH_S_circular_insula_sup	0.556355	0.307767	424	163	0.0718115	Species	Structural_ROI
ROI_area_RH_S_circular_insula_sup	Eubacterium_rectale	ROI_area_RH_S_circular_insula_sup	0.552435	0.308291	424	130	0.0745536	Species	Structural_ROI
ROI_area_RH_S_circular_insula_sup	Holdemania_filiformis	ROI_area_RH_S_circular_insula_sup	0.296437	0.168001	424	69	0.0791817	Species	Structural_ROI
ROI_area_RH_S_circular_insula_sup	Firmicutes_bacterium_CAG_41	ROI_area_RH_S_circular_insula_sup	0.379939	0.21744	424	169	0.0820377	Species	Structural_ROI
ROI_area_RH_S_circular_insula_sup	Haemophilus_sp_HMSC71H05	ROI_area_RH_S_circular_insula_sup	0.266436	0.167339	424	81	0.112218	Species	Structural_ROI
ROI_area_RH_S_circular_insula_sup	Lactobacillus_casei_group	ROI_area_RH_S_circular_insula_sup	-0.3188	0.201478	424	65	0.114458	Species	Structural_ROI
ROI_area_RH_S_circular_insula_sup	Erysipelatoclostridium_ramosum	ROI_area_RH_S_circular_insula_sup	-0.436887	0.276979	424	279	0.116034	Species	Structural_ROI
ROI_area_RH_S_circular_insula_sup	Hungatella_hathewayi	ROI_area_RH_S_circular_insula_sup	-0.390334	0.254104	424	240	0.125843	Species	Structural_ROI
ROI_area_RH_S_circular_insula_sup	Eubacterium_eligens	ROI_area_RH_S_circular_insula_sup	0.434056	0.282651	424	165	0.126055	Species	Structural_ROI
ROI_area_RH_S_circular_insula_sup	Roseburia_sp_CAG_100	ROI_area_RH_S_circular_insula_sup	0.339622	0.225553	424	69	0.133695	Species	Structural_ROI
ROI_area_RH_S_circular_insula_sup	Flavonifractor_plautii	ROI_area_RH_S_circular_insula_sup	0.352274	0.237494	424	343	0.139598	Species	Structural_ROI
ROI_area_RH_S_circular_insula_sup	Dorea_longicatena	ROI_area_RH_S_circular_insula_sup	0.381186	0.259202	424	94	0.142619	Species	Structural_ROI
ROI_area_RH_S_circular_insula_sup	Parasutterella_excrementihominis	ROI_area_RH_S_circular_insula_sup	-0.389391	0.266323	424	121	0.144735	Species	Structural_ROI
ROI_area_RH_S_circular_insula_sup	Bifidobacterium_bifidum	ROI_area_RH_S_circular_insula_sup	-0.570031	0.390222	424	290	0.145249	Species	Structural_ROI
ROI_area_RH_S_circular_insula_sup	Actinomyces_odontolyticus	ROI_area_RH_S_circular_insula_sup	-0.208228	0.143116	424	72	0.14711	Species	Structural_ROI
ROI_area_RH_S_circular_insula_sup	Eisenbergiella_tayi	ROI_area_RH_S_circular_insula_sup	-0.23376	0.161253	424	60	0.148599	Species	Structural_ROI
ROI_area_RH_S_circular_insula_sup	Actinomyces_sp_oral_taxon_181	ROI_area_RH_S_circular_insula_sup	-0.21588	0.150535	424	59	0.15302	Species	Structural_ROI
ROI_area_RH_S_circular_insula_sup	Alistipes_finegoldii	ROI_area_RH_S_circular_insula_sup	0.41818	0.291986	424	109	0.153094	Species	Structural_ROI
ROI_area_RH_S_circular_insula_sup	Bifidobacterium_kashiwanohense	ROI_area_RH_S_circular_insula_sup	-0.370829	0.2635	424	61	0.16028	Species	Structural_ROI
ROI_area_RH_S_circular_insula_sup	Clostridium_clostridioforme	ROI_area_RH_S_circular_insula_sup	-0.345284	0.255144	424	110	0.177109	Species	Structural_ROI
ROI_area_RH_S_circular_insula_sup	Veillonella_sp_CAG_933	ROI_area_RH_S_circular_insula_sup	-0.412143	0.318622	424	123	0.196787	Species	Structural_ROI
ROI_area_RH_S_circular_insula_sup	Streptococcus_parasanguinis	ROI_area_RH_S_circular_insula_sup	0.316039	0.247521	424	273	0.202953	Species	Structural_ROI
ROI_area_RH_S_circular_insula_sup	Bilophila_wadsworthia	ROI_area_RH_S_circular_insula_sup	-0.279265	0.228691	424	115	0.222939	Species	Structural_ROI
ROI_area_RH_S_circular_insula_sup	Roseburia_sp_CAG_10041_57	ROI_area_RH_S_circular_insula_sup	0.215764	0.176792	424	60	0.223756	Species	Structural_ROI
ROI_area_RH_S_circular_insula_sup	Roseburia_hominis	ROI_area_RH_S_circular_insula_sup	0.31449	0.261733	424	131	0.230699	Species	Structural_ROI
ROI_area_RH_S_circular_insula_sup	Bacteroides_dorei	ROI_area_RH_S_circular_insula_sup	0.376304	0.314165	424	115	0.231789	Species	Structural_ROI
ROI_area_RH_S_circular_insula_sup	Anaerostipes_hadrus	ROI_area_RH_S_circular_insula_sup	0.328661	0.284331	424	220	0.249006	Species	Structural_ROI
ROI_area_RH_S_circular_insula_sup	Blautia_wexlerae	ROI_area_RH_S_circular_insula_sup	0.266312	0.231188	424	247	0.250611	Species	Structural_ROI
ROI_area_RH_S_circular_insula_sup	Bacteroides_vulgatus	ROI_area_RH_S_circular_insula_sup	0.420192	0.365872	424	182	0.251611	Species	Structural_ROI
ROI_area_RH_S_circular_insula_sup	Blautia_producta	ROI_area_RH_S_circular_insula_sup	-0.220399	0.19183	424	67	0.251793	Species	Structural_ROI
ROI_area_RH_S_circular_insula_sup	Roseburia_intestinalis	ROI_area_RH_S_circular_insula_sup	0.330961	0.292174	424	152	0.25855	Species	Structural_ROI
ROI_area_RH_S_circular_insula_sup	Ruthenibacterium_lactatiformans	ROI_area_RH_S_circular_insula_sup	-0.264828	0.235548	424	184	0.26205	Species	Structural_ROI
ROI_area_RH_S_circular_insula_sup	Bacteroides_thetaiotaomicron	ROI_area_RH_S_circular_insula_sup	0.366055	0.32768	424	117	0.264726	Species	Structural_ROI
ROI_area_RH_S_circular_insula_sup	Eisenbergiella_massiliensis	ROI_area_RH_S_circular_insula_sup	-0.28765	0.257894	424	100	0.265692	Species	Structural_ROI
ROI_area_RH_S_circular_insula_sup	Dorea_formicigenerans	ROI_area_RH_S_circular_insula_sup	0.2908	0.264779	424	90	0.273002	Species	Structural_ROI
ROI_area_RH_S_circular_insula_sup	Eubacterium_hallii	ROI_area_RH_S_circular_insula_sup	0.304577	0.280789	424	126	0.279029	Species	Structural_ROI
ROI_area_RH_S_circular_insula_sup	Streptococcus_mitis	ROI_area_RH_S_circular_insula_sup	0.26198	0.241631	424	257	0.27932	Species	Structural_ROI
ROI_area_RH_S_circular_insula_sup	Clostridium_lavalense	ROI_area_RH_S_circular_insula_sup	-0.209013	0.195409	424	84	0.285899	Species	Structural_ROI
ROI_area_RH_S_circular_insula_sup	Asaccharobacter_celatus	ROI_area_RH_S_circular_insula_sup	-0.202742	0.190512	424	77	0.288267	Species	Structural_ROI
ROI_area_RH_S_circular_insula_sup	Clostridium_spiroforme	ROI_area_RH_S_circular_insula_sup	0.164701	0.155652	424	49	0.291059	Species	Structural_ROI
ROI_area_RH_S_circular_insula_sup	Subdoligranulum_sp_APC924_74	ROI_area_RH_S_circular_insula_sup	0.17164	0.16245	424	51	0.29172	Species	Structural_ROI
ROI_area_RH_S_circular_insula_sup	Dialister_invisus	ROI_area_RH_S_circular_insula_sup	0.22423	0.212367	424	112	0.292171	Species	Structural_ROI
ROI_area_RH_S_circular_insula_sup	Lachnospira_pectinoschiza	ROI_area_RH_S_circular_insula_sup	0.298584	0.283331	424	98	0.293272	Species	Structural_ROI
ROI_area_RH_S_circular_insula_sup	Veillonella_dispar	ROI_area_RH_S_circular_insula_sup	0.28282	0.276429	424	240	0.30737	Species	Structural_ROI
ROI_area_RH_S_circular_insula_sup	Streptococcus_thermophilus	ROI_area_RH_S_circular_insula_sup	0.290124	0.291085	424	214	0.320102	Species	Structural_ROI
ROI_area_RH_S_circular_insula_sup	Ruminococcus_bromii	ROI_area_RH_S_circular_insula_sup	0.255952	0.264274	424	145	0.334065	Species	Structural_ROI
ROI_area_RH_S_circular_insula_sup	Blautia_sp_CAG_257	ROI_area_RH_S_circular_insula_sup	-0.205663	0.217933	424	71	0.346214	Species	Structural_ROI
ROI_area_RH_S_circular_insula_sup	Streptococcus_lutetiensis	ROI_area_RH_S_circular_insula_sup	-0.213659	0.226744	424	56	0.346964	Species	Structural_ROI
ROI_area_RH_S_circular_insula_sup	Klebsiella_oxytoca	ROI_area_RH_S_circular_insula_sup	-0.166493	0.178265	424	49	0.351191	Species	Structural_ROI
ROI_area_RH_S_circular_insula_sup	Lactococcus_lactis	ROI_area_RH_S_circular_insula_sup	-0.179644	0.20198	424	61	0.374632	Species	Structural_ROI
ROI_area_RH_S_circular_insula_sup	Bifidobacterium_animalis	ROI_area_RH_S_circular_insula_sup	-0.192616	0.226142	424	66	0.395142	Species	Structural_ROI
ROI_area_RH_S_circular_insula_sup	Enterococcus_faecalis	ROI_area_RH_S_circular_insula_sup	-0.186824	0.2198	424	95	0.396288	Species	Structural_ROI
ROI_area_RH_S_circular_insula_sup	Eubacterium_ramulus	ROI_area_RH_S_circular_insula_sup	0.170487	0.204064	424	58	0.404221	Species	Structural_ROI
ROI_area_RH_S_circular_insula_sup	Eggerthella_lenta	ROI_area_RH_S_circular_insula_sup	0.185968	0.224888	424	351	0.409078	Species	Structural_ROI
ROI_area_RH_S_circular_insula_sup	Anaerostipes_caccae	ROI_area_RH_S_circular_insula_sup	-0.235669	0.285841	424	167	0.410399	Species	Structural_ROI
ROI_area_RH_S_circular_insula_sup	Bifidobacterium_longum	ROI_area_RH_S_circular_insula_sup	0.153769	0.193747	424	414	0.428218	Species	Structural_ROI
ROI_area_RH_S_circular_insula_sup	Bifidobacterium_pseudocatenulatum	ROI_area_RH_S_circular_insula_sup	0.285351	0.363312	424	226	0.43286	Species	Structural_ROI
ROI_area_RH_S_circular_insula_sup	Clostridium_sp_CAG_58	ROI_area_RH_S_circular_insula_sup	-0.156828	0.200845	424	60	0.435658	Species	Structural_ROI
ROI_area_RH_S_circular_insula_sup	Bifidobacterium_dentium	ROI_area_RH_S_circular_insula_sup	-0.204702	0.263186	424	100	0.437547	Species	Structural_ROI
ROI_area_RH_S_circular_insula_sup	Actinomyces_graevenitzii	ROI_area_RH_S_circular_insula_sup	0.101569	0.136799	424	51	0.458682	Species	Structural_ROI
ROI_area_RH_S_circular_insula_sup	Anaerotruncus_colihominis	ROI_area_RH_S_circular_insula_sup	0.167241	0.226621	424	162	0.46139	Species	Structural_ROI
ROI_area_RH_S_circular_insula_sup	Veillonella_infantium	ROI_area_RH_S_circular_insula_sup	0.102486	0.139742	424	54	0.464208	Species	Structural_ROI
ROI_area_RH_S_circular_insula_sup	Bacteroides_ovatus	ROI_area_RH_S_circular_insula_sup	-0.227214	0.327929	424	143	0.488896	Species	Structural_ROI
ROI_area_RH_S_circular_insula_sup	Clostridioides_difficile	ROI_area_RH_S_circular_insula_sup	-0.111743	0.164322	424	64	0.496925	Species	Structural_ROI
ROI_area_RH_S_circular_insula_sup	Rothia_mucilaginosa	ROI_area_RH_S_circular_insula_sup	0.147274	0.223251	424	161	0.51011	Species	Structural_ROI
ROI_area_RH_S_circular_insula_sup	Firmicutes_bacterium_CAG_114	ROI_area_RH_S_circular_insula_sup	-0.148395	0.225325	424	82	0.510644	Species	Structural_ROI
ROI_area_RH_S_circular_insula_sup	Intestinimonas_butyriciproducens	ROI_area_RH_S_circular_insula_sup	0.147851	0.233592	424	124	0.527389	Species	Structural_ROI
ROI_area_RH_S_circular_insula_sup	Parabacteroides_merdae	ROI_area_RH_S_circular_insula_sup	-0.137347	0.224755	424	55	0.541522	Species	Structural_ROI
ROI_area_RH_S_circular_insula_sup	Subdoligranulum_sp	ROI_area_RH_S_circular_insula_sup	0.169963	0.28057	424	101	0.545171	Species	Structural_ROI
ROI_area_RH_S_circular_insula_sup	Ruminococcus_gnavus	ROI_area_RH_S_circular_insula_sup	0.155302	0.258383	424	343	0.54844	Species	Structural_ROI
ROI_area_RH_S_circular_insula_sup	Bifidobacterium_breve	ROI_area_RH_S_circular_insula_sup	-0.177582	0.302835	424	357	0.558119	Species	Structural_ROI
ROI_area_RH_S_circular_insula_sup	Streptococcus_sp_A12	ROI_area_RH_S_circular_insula_sup	-0.0947054	0.16391	424	86	0.564066	Species	Structural_ROI
ROI_area_RH_S_circular_insula_sup	Clostridium_innocuum	ROI_area_RH_S_circular_insula_sup	0.13098	0.227666	424	319	0.565711	Species	Structural_ROI
ROI_area_RH_S_circular_insula_sup	Ruminococcaceae_bacterium_KLE1738	ROI_area_RH_S_circular_insula_sup	-0.133857	0.236241	424	83	0.57138	Species	Structural_ROI
ROI_area_RH_S_circular_insula_sup	Ruminococcus_lactaris	ROI_area_RH_S_circular_insula_sup	0.14108	0.256082	424	85	0.582276	Species	Structural_ROI
ROI_area_RH_S_circular_insula_sup	Intestinibacter_bartlettii	ROI_area_RH_S_circular_insula_sup	0.11875	0.215677	424	265	0.582551	Species	Structural_ROI
ROI_area_RH_S_circular_insula_sup	Parabacteroides_distasonis	ROI_area_RH_S_circular_insula_sup	0.157529	0.30831	424	128	0.609714	Species	Structural_ROI
ROI_area_RH_S_circular_insula_sup	Clostridium_leptum	ROI_area_RH_S_circular_insula_sup	0.073153	0.145789	424	57	0.616409	Species	Structural_ROI
ROI_area_RH_S_circular_insula_sup	Agathobaculum_butyriciproducens	ROI_area_RH_S_circular_insula_sup	-0.102994	0.224726	424	154	0.647162	Species	Structural_ROI
ROI_area_RH_S_circular_insula_sup	Actinomyces_sp_ICM47	ROI_area_RH_S_circular_insula_sup	0.0956928	0.21331	424	120	0.65412	Species	Structural_ROI
ROI_area_RH_S_circular_insula_sup	Enterococcus_avium	ROI_area_RH_S_circular_insula_sup	-0.103648	0.233225	424	96	0.657242	Species	Structural_ROI
ROI_area_RH_S_circular_insula_sup	Blautia_sp_CAG_52	ROI_area_RH_S_circular_insula_sup	-0.0866624	0.197143	424	52	0.660632	Species	Structural_ROI
ROI_area_RH_S_circular_insula_sup	Klebsiella_pneumoniae	ROI_area_RH_S_circular_insula_sup	-0.0819208	0.187241	424	63	0.662506	Species	Structural_ROI
ROI_area_RH_S_circular_insula_sup	Gordonibacter_pamelaeae	ROI_area_RH_S_circular_insula_sup	-0.0775269	0.184537	424	98	0.674788	Species	Structural_ROI
ROI_area_RH_S_circular_insula_sup	Gemmiger_formicilis	ROI_area_RH_S_circular_insula_sup	0.0891985	0.2186	424	78	0.683548	Species	Structural_ROI
ROI_area_RH_S_circular_insula_sup	Proteobacteria_bacterium_CAG_139	ROI_area_RH_S_circular_insula_sup	0.0881841	0.222894	424	58	0.692624	Species	Structural_ROI
ROI_area_RH_S_circular_insula_sup	Clostridium_neonatale	ROI_area_RH_S_circular_insula_sup	0.0781513	0.199746	424	78	0.696008	Species	Structural_ROI
ROI_area_RH_S_circular_insula_sup	Clostridium_asparagiforme	ROI_area_RH_S_circular_insula_sup	-0.058714	0.157095	424	48	0.70894	Species	Structural_ROI
ROI_area_RH_S_circular_insula_sup	Faecalibacterium_prausnitzii	ROI_area_RH_S_circular_insula_sup	-0.0968648	0.267597	424	287	0.717709	Species	Structural_ROI
ROI_area_RH_S_circular_insula_sup	Blautia_obeum	ROI_area_RH_S_circular_insula_sup	0.0856732	0.253814	424	100	0.73601	Species	Structural_ROI
ROI_area_RH_S_circular_insula_sup	Lactobacillus_rhamnosus	ROI_area_RH_S_circular_insula_sup	-0.0811818	0.247194	424	92	0.742912	Species	Structural_ROI
ROI_area_RH_S_circular_insula_sup	Clostridium_sp_CAG_217	ROI_area_RH_S_circular_insula_sup	0.0733285	0.229373	424	58	0.749613	Species	Structural_ROI
ROI_area_RH_S_circular_insula_sup	Clostridium_scindens	ROI_area_RH_S_circular_insula_sup	0.0520309	0.165794	424	87	0.753918	Species	Structural_ROI
ROI_area_RH_S_circular_insula_sup	Enterococcus_gallinarum	ROI_area_RH_S_circular_insula_sup	-0.0560017	0.179287	424	45	0.755048	Species	Structural_ROI
ROI_area_RH_S_circular_insula_sup	Sellimonas_intestinalis	ROI_area_RH_S_circular_insula_sup	-0.0827702	0.281502	424	212	0.76897	Species	Structural_ROI
ROI_area_RH_S_circular_insula_sup	Monoglobus_pectinilyticus	ROI_area_RH_S_circular_insula_sup	0.0476711	0.172007	424	56	0.781944	Species	Structural_ROI
ROI_area_RH_S_circular_insula_sup	Bacteroides_caccae	ROI_area_RH_S_circular_insula_sup	-0.0844676	0.310124	424	100	0.785503	Species	Structural_ROI
ROI_area_RH_S_circular_insula_sup	Tyzzerella_nexilis	ROI_area_RH_S_circular_insula_sup	0.0705217	0.261055	424	182	0.787281	Species	Structural_ROI
ROI_area_RH_S_circular_insula_sup	Sutterella_wadsworthensis	ROI_area_RH_S_circular_insula_sup	0.0647716	0.241797	424	62	0.788948	Species	Structural_ROI
ROI_area_RH_S_circular_insula_sup	Clostridiales_bacterium_KLE1615	ROI_area_RH_S_circular_insula_sup	0.044825	0.170591	424	69	0.79293	Species	Structural_ROI
ROI_area_RH_S_circular_insula_sup	Bacteroides_uniformis	ROI_area_RH_S_circular_insula_sup	0.0951282	0.365174	424	158	0.794637	Species	Structural_ROI
ROI_area_RH_S_circular_insula_sup	Veillonella_sp_DORA_A_3_16_22	ROI_area_RH_S_circular_insula_sup	0.041924	0.16405	424	89	0.798439	Species	Structural_ROI
ROI_area_RH_S_circular_insula_sup	Escherichia_coli	ROI_area_RH_S_circular_insula_sup	-0.0789777	0.309479	424	308	0.798799	Species	Structural_ROI
ROI_area_RH_S_circular_insula_sup	Veillonella_parvula	ROI_area_RH_S_circular_insula_sup	0.07072	0.316761	424	197	0.823544	Species	Structural_ROI
ROI_area_RH_S_circular_insula_sup	Lawsonibacter_asaccharolyticus	ROI_area_RH_S_circular_insula_sup	0.0352693	0.179322	424	78	0.844245	Species	Structural_ROI
ROI_area_RH_S_circular_insula_sup	Megasphaera_micronuciformis	ROI_area_RH_S_circular_insula_sup	0.0352225	0.206536	424	66	0.864759	Species	Structural_ROI
ROI_area_RH_S_circular_insula_sup	Actinomyces_sp_HMSC035G02	ROI_area_RH_S_circular_insula_sup	-0.0270153	0.174047	424	77	0.876782	Species	Structural_ROI
ROI_area_RH_S_circular_insula_sup	Enterococcus_faecium	ROI_area_RH_S_circular_insula_sup	0.026937	0.186369	424	52	0.885208	Species	Structural_ROI
ROI_area_RH_S_circular_insula_sup	Clostridium_bolteae	ROI_area_RH_S_circular_insula_sup	0.0340721	0.245514	424	212	0.889749	Species	Structural_ROI
ROI_area_RH_S_circular_insula_sup	Eubacterium_sp_CAG_180	ROI_area_RH_S_circular_insula_sup	0.0253472	0.249901	424	61	0.919295	Species	Structural_ROI
ROI_area_RH_S_circular_insula_sup	Bacteroides_fragilis	ROI_area_RH_S_circular_insula_sup	-0.0353336	0.383588	424	224	0.926668	Species	Structural_ROI
ROI_area_RH_S_circular_insula_sup	Prevotella_copri	ROI_area_RH_S_circular_insula_sup	-0.0199896	0.227272	424	46	0.929963	Species	Structural_ROI
ROI_area_RH_S_circular_insula_sup	Clostridium_aldenense	ROI_area_RH_S_circular_insula_sup	-0.0169808	0.207871	424	143	0.934977	Species	Structural_ROI
ROI_area_RH_S_circular_insula_sup	Klebsiella_variicola	ROI_area_RH_S_circular_insula_sup	-0.0120689	0.149782	424	43	0.935824	Species	Structural_ROI
ROI_area_RH_S_circular_insula_sup	Clostridium_symbiosum	ROI_area_RH_S_circular_insula_sup	-0.00986557	0.233819	424	223	0.966385	Species	Structural_ROI
ROI_area_RH_S_circular_insula_sup	Collinsella_aerofaciens	ROI_area_RH_S_circular_insula_sup	0.00660949	0.321705	424	124	0.983622	Species	Structural_ROI
ROI_area_RH_S_circular_insula_sup	Veillonella_atypica	ROI_area_RH_S_circular_insula_sup	0.00228381	0.305945	424	199	0.99405	Species	Structural_ROI
ROI_area_RH_S_collat_transv_ant	Roseburia_hominis	ROI_area_RH_S_collat_transv_ant	0.704605	0.241133	424	131	0.00381553	Species	Structural_ROI
ROI_area_RH_S_collat_transv_ant	Dorea_formicigenerans	ROI_area_RH_S_collat_transv_ant	0.690616	0.243013	424	90	0.00481742	Species	Structural_ROI
ROI_area_RH_S_collat_transv_ant	Intestinibacter_bartlettii	ROI_area_RH_S_collat_transv_ant	0.553987	0.201789	424	265	0.00658315	Species	Structural_ROI
ROI_area_RH_S_collat_transv_ant	Enterococcus_avium	ROI_area_RH_S_collat_transv_ant	-0.562645	0.214615	424	96	0.00944812	Species	Structural_ROI
ROI_area_RH_S_collat_transv_ant	Eggerthella_lenta	ROI_area_RH_S_collat_transv_ant	-0.516173	0.208576	424	351	0.0140198	Species	Structural_ROI
ROI_area_RH_S_collat_transv_ant	Bifidobacterium_longum	ROI_area_RH_S_collat_transv_ant	-0.443447	0.179364	424	414	0.014163	Species	Structural_ROI
ROI_area_RH_S_collat_transv_ant	Eisenbergiella_tayi	ROI_area_RH_S_collat_transv_ant	0.344794	0.149515	424	60	0.0220331	Species	Structural_ROI
ROI_area_RH_S_collat_transv_ant	Dialister_invisus	ROI_area_RH_S_collat_transv_ant	0.444932	0.19493	424	112	0.0234513	Species	Structural_ROI
ROI_area_RH_S_collat_transv_ant	Ruminococcus_bromii	ROI_area_RH_S_collat_transv_ant	0.537451	0.242009	424	145	0.0275992	Species	Structural_ROI
ROI_area_RH_S_collat_transv_ant	Veillonella_sp_CAG_933	ROI_area_RH_S_collat_transv_ant	-0.642714	0.294336	424	123	0.0297507	Species	Structural_ROI
ROI_area_RH_S_collat_transv_ant	Blautia_sp_CAG_52	ROI_area_RH_S_collat_transv_ant	0.388068	0.182075	424	52	0.0341299	Species	Structural_ROI
ROI_area_RH_S_collat_transv_ant	Clostridium_sp_CAG_217	ROI_area_RH_S_collat_transv_ant	0.45621	0.215048	424	58	0.0352968	Species	Structural_ROI
ROI_area_RH_S_collat_transv_ant	Clostridium_scindens	ROI_area_RH_S_collat_transv_ant	-0.301307	0.152213	424	87	0.0489513	Species	Structural_ROI
ROI_area_RH_S_collat_transv_ant	Fusicatenibacter_saccharivorans	ROI_area_RH_S_collat_transv_ant	0.534682	0.286403	424	163	0.0630838	Species	Structural_ROI
ROI_area_RH_S_collat_transv_ant	Bifidobacterium_pseudocatenulatum	ROI_area_RH_S_collat_transv_ant	0.600764	0.338072	424	226	0.0766581	Species	Structural_ROI
ROI_area_RH_S_collat_transv_ant	Dorea_longicatena	ROI_area_RH_S_collat_transv_ant	0.413326	0.242678	424	94	0.089773	Species	Structural_ROI
ROI_area_RH_S_collat_transv_ant	Bifidobacterium_bifidum	ROI_area_RH_S_collat_transv_ant	0.613144	0.36421	424	290	0.0934612	Species	Structural_ROI
ROI_area_RH_S_collat_transv_ant	Actinomyces_sp_oral_taxon_181	ROI_area_RH_S_collat_transv_ant	0.238846	0.141926	424	59	0.0938132	Species	Structural_ROI
ROI_area_RH_S_collat_transv_ant	Gordonibacter_pamelaeae	ROI_area_RH_S_collat_transv_ant	0.278929	0.171531	424	98	0.105296	Species	Structural_ROI
ROI_area_RH_S_collat_transv_ant	Clostridium_sp_CAG_58	ROI_area_RH_S_collat_transv_ant	-0.301018	0.187356	424	60	0.109445	Species	Structural_ROI
ROI_area_RH_S_collat_transv_ant	Ruminococcus_bicirculans	ROI_area_RH_S_collat_transv_ant	0.318909	0.200032	424	104	0.112715	Species	Structural_ROI
ROI_area_RH_S_collat_transv_ant	Clostridium_clostridioforme	ROI_area_RH_S_collat_transv_ant	-0.374956	0.236553	424	110	0.114193	Species	Structural_ROI
ROI_area_RH_S_collat_transv_ant	Bacteroides_ovatus	ROI_area_RH_S_collat_transv_ant	0.484245	0.30603	424	143	0.114588	Species	Structural_ROI
ROI_area_RH_S_collat_transv_ant	Clostridium_symbiosum	ROI_area_RH_S_collat_transv_ant	-0.333802	0.217207	424	223	0.125838	Species	Structural_ROI
ROI_area_RH_S_collat_transv_ant	Roseburia_intestinalis	ROI_area_RH_S_collat_transv_ant	0.409306	0.272474	424	152	0.13453	Species	Structural_ROI
ROI_area_RH_S_collat_transv_ant	Actinomyces_sp_HMSC035G02	ROI_area_RH_S_collat_transv_ant	0.236005	0.161613	424	77	0.145523	Species	Structural_ROI
ROI_area_RH_S_collat_transv_ant	Ruminococcus_lactaris	ROI_area_RH_S_collat_transv_ant	0.345585	0.23803	424	85	0.148044	Species	Structural_ROI
ROI_area_RH_S_collat_transv_ant	Eubacterium_sp_CAG_180	ROI_area_RH_S_collat_transv_ant	0.331224	0.230019	424	61	0.151263	Species	Structural_ROI
ROI_area_RH_S_collat_transv_ant	Anaerostipes_hadrus	ROI_area_RH_S_collat_transv_ant	-0.381417	0.266034	424	220	0.153095	Species	Structural_ROI
ROI_area_RH_S_collat_transv_ant	Roseburia_sp_CAG_100	ROI_area_RH_S_collat_transv_ant	0.292256	0.209412	424	69	0.164382	Species	Structural_ROI
ROI_area_RH_S_collat_transv_ant	Eubacterium_ramulus	ROI_area_RH_S_collat_transv_ant	0.258492	0.189215	424	58	0.173127	Species	Structural_ROI
ROI_area_RH_S_collat_transv_ant	Streptococcus_parasanguinis	ROI_area_RH_S_collat_transv_ant	0.302107	0.232544	424	273	0.195155	Species	Structural_ROI
ROI_area_RH_S_collat_transv_ant	Prevotella_copri	ROI_area_RH_S_collat_transv_ant	0.273541	0.213032	424	46	0.200009	Species	Structural_ROI
ROI_area_RH_S_collat_transv_ant	Hungatella_hathewayi	ROI_area_RH_S_collat_transv_ant	0.285811	0.23689	424	240	0.228837	Species	Structural_ROI
ROI_area_RH_S_collat_transv_ant	Asaccharobacter_celatus	ROI_area_RH_S_collat_transv_ant	0.21269	0.177454	424	77	0.231793	Species	Structural_ROI
ROI_area_RH_S_collat_transv_ant	Actinomyces_odontolyticus	ROI_area_RH_S_collat_transv_ant	0.158574	0.133003	424	72	0.234445	Species	Structural_ROI
ROI_area_RH_S_collat_transv_ant	Streptococcus_salivarius	ROI_area_RH_S_collat_transv_ant	0.252416	0.214324	424	359	0.240291	Species	Structural_ROI
ROI_area_RH_S_collat_transv_ant	Blautia_wexlerae	ROI_area_RH_S_collat_transv_ant	-0.254619	0.216826	424	247	0.241536	Species	Structural_ROI
ROI_area_RH_S_collat_transv_ant	Ruminococcus_gnavus	ROI_area_RH_S_collat_transv_ant	-0.283344	0.241536	424	343	0.242062	Species	Structural_ROI
ROI_area_RH_S_collat_transv_ant	Sellimonas_intestinalis	ROI_area_RH_S_collat_transv_ant	-0.304339	0.26222	424	212	0.246893	Species	Structural_ROI
ROI_area_RH_S_collat_transv_ant	Eubacterium_siraeum	ROI_area_RH_S_collat_transv_ant	0.25935	0.234054	424	74	0.268866	Species	Structural_ROI
ROI_area_RH_S_collat_transv_ant	Clostridium_neonatale	ROI_area_RH_S_collat_transv_ant	-0.206925	0.187196	424	78	0.270227	Species	Structural_ROI
ROI_area_RH_S_collat_transv_ant	Alistipes_putredinis	ROI_area_RH_S_collat_transv_ant	0.27331	0.254736	424	75	0.284171	Species	Structural_ROI
ROI_area_RH_S_collat_transv_ant	Bacteroides_dorei	ROI_area_RH_S_collat_transv_ant	-0.312007	0.296586	424	115	0.293512	Species	Structural_ROI
ROI_area_RH_S_collat_transv_ant	Veillonella_dispar	ROI_area_RH_S_collat_transv_ant	0.270289	0.260271	424	240	0.300156	Species	Structural_ROI
ROI_area_RH_S_collat_transv_ant	Tyzzerella_nexilis	ROI_area_RH_S_collat_transv_ant	-0.251154	0.242871	424	182	0.302123	Species	Structural_ROI
ROI_area_RH_S_collat_transv_ant	Haemophilus_sp_HMSC71H05	ROI_area_RH_S_collat_transv_ant	-0.160709	0.156263	424	81	0.304432	Species	Structural_ROI
ROI_area_RH_S_collat_transv_ant	Eubacterium_eligens	ROI_area_RH_S_collat_transv_ant	0.269087	0.263644	424	165	0.308542	Species	Structural_ROI
ROI_area_RH_S_collat_transv_ant	Veillonella_infantium	ROI_area_RH_S_collat_transv_ant	-0.133315	0.131056	424	54	0.31027	Species	Structural_ROI
ROI_area_RH_S_collat_transv_ant	Intestinimonas_butyriciproducens	ROI_area_RH_S_collat_transv_ant	0.220522	0.217577	424	124	0.311871	Species	Structural_ROI
ROI_area_RH_S_collat_transv_ant	Bifidobacterium_breve	ROI_area_RH_S_collat_transv_ant	0.285902	0.283664	424	357	0.314462	Species	Structural_ROI
ROI_area_RH_S_collat_transv_ant	Actinomyces_graevenitzii	ROI_area_RH_S_collat_transv_ant	-0.12754	0.128238	424	51	0.321116	Species	Structural_ROI
ROI_area_RH_S_collat_transv_ant	Clostridium_innocuum	ROI_area_RH_S_collat_transv_ant	-0.211061	0.213758	424	319	0.324598	Species	Structural_ROI
ROI_area_RH_S_collat_transv_ant	Collinsella_aerofaciens	ROI_area_RH_S_collat_transv_ant	0.294312	0.30054	424	124	0.328238	Species	Structural_ROI
ROI_area_RH_S_collat_transv_ant	Subdoligranulum_sp	ROI_area_RH_S_collat_transv_ant	0.254288	0.2619	424	101	0.332477	Species	Structural_ROI
ROI_area_RH_S_collat_transv_ant	Veillonella_atypica	ROI_area_RH_S_collat_transv_ant	0.27198	0.285963	424	199	0.34256	Species	Structural_ROI
ROI_area_RH_S_collat_transv_ant	Lawsonibacter_asaccharolyticus	ROI_area_RH_S_collat_transv_ant	0.158151	0.166294	424	78	0.342575	Species	Structural_ROI
ROI_area_RH_S_collat_transv_ant	Bacteroides_thetaiotaomicron	ROI_area_RH_S_collat_transv_ant	-0.292136	0.308165	424	117	0.343808	Species	Structural_ROI
ROI_area_RH_S_collat_transv_ant	Actinomyces_sp_ICM47	ROI_area_RH_S_collat_transv_ant	0.187752	0.199844	424	120	0.348417	Species	Structural_ROI
ROI_area_RH_S_collat_transv_ant	Clostridium_aldenense	ROI_area_RH_S_collat_transv_ant	-0.170628	0.193949	424	143	0.380046	Species	Structural_ROI
ROI_area_RH_S_collat_transv_ant	Clostridium_citroniae	ROI_area_RH_S_collat_transv_ant	0.179345	0.205271	424	130	0.38316	Species	Structural_ROI
ROI_area_RH_S_collat_transv_ant	Firmicutes_bacterium_CAG_114	ROI_area_RH_S_collat_transv_ant	0.181034	0.210349	424	82	0.39011	Species	Structural_ROI
ROI_area_RH_S_collat_transv_ant	Lactococcus_lactis	ROI_area_RH_S_collat_transv_ant	-0.161892	0.188686	424	61	0.391722	Species	Structural_ROI
ROI_area_RH_S_collat_transv_ant	Clostridiales_bacterium_KLE1615	ROI_area_RH_S_collat_transv_ant	0.136491	0.159488	424	69	0.392859	Species	Structural_ROI
ROI_area_RH_S_collat_transv_ant	Monoglobus_pectinilyticus	ROI_area_RH_S_collat_transv_ant	-0.136384	0.159776	424	56	0.394311	Species	Structural_ROI
ROI_area_RH_S_collat_transv_ant	Lachnospiraceae_bacterium_OF09_33XD	ROI_area_RH_S_collat_transv_ant	0.136071	0.159646	424	71	0.394819	Species	Structural_ROI
ROI_area_RH_S_collat_transv_ant	Gemmiger_formicilis	ROI_area_RH_S_collat_transv_ant	0.173241	0.204312	424	78	0.397211	Species	Structural_ROI
ROI_area_RH_S_collat_transv_ant	Firmicutes_bacterium_AF16_15	ROI_area_RH_S_collat_transv_ant	0.1546	0.183428	424	63	0.400076	Species	Structural_ROI
ROI_area_RH_S_collat_transv_ant	Eubacterium_rectale	ROI_area_RH_S_collat_transv_ant	0.243433	0.290133	424	130	0.402373	Species	Structural_ROI
ROI_area_RH_S_collat_transv_ant	Parasutterella_excrementihominis	ROI_area_RH_S_collat_transv_ant	-0.206479	0.249868	424	121	0.409261	Species	Structural_ROI
ROI_area_RH_S_collat_transv_ant	Alistipes_finegoldii	ROI_area_RH_S_collat_transv_ant	-0.226641	0.274539	424	109	0.409718	Species	Structural_ROI
ROI_area_RH_S_collat_transv_ant	Megasphaera_micronuciformis	ROI_area_RH_S_collat_transv_ant	-0.15319	0.19268	424	66	0.427493	Species	Structural_ROI
ROI_area_RH_S_collat_transv_ant	Bacteroides_xylanisolvens	ROI_area_RH_S_collat_transv_ant	-0.159192	0.204992	424	54	0.437935	Species	Structural_ROI
ROI_area_RH_S_collat_transv_ant	Clostridium_sp_AM22_11AC	ROI_area_RH_S_collat_transv_ant	0.157781	0.212085	424	72	0.457506	Species	Structural_ROI
ROI_area_RH_S_collat_transv_ant	Bifidobacterium_kashiwanohense	ROI_area_RH_S_collat_transv_ant	0.182995	0.248389	424	61	0.461821	Species	Structural_ROI
ROI_area_RH_S_collat_transv_ant	Clostridium_leptum	ROI_area_RH_S_collat_transv_ant	0.0956264	0.136348	424	57	0.48393	Species	Structural_ROI
ROI_area_RH_S_collat_transv_ant	Ruminococcaceae_bacterium_KLE1738	ROI_area_RH_S_collat_transv_ant	0.154671	0.220753	424	83	0.484047	Species	Structural_ROI
ROI_area_RH_S_collat_transv_ant	Blautia_sp_CAG_257	ROI_area_RH_S_collat_transv_ant	-0.141904	0.203936	424	71	0.487183	Species	Structural_ROI
ROI_area_RH_S_collat_transv_ant	Bacteroides_uniformis	ROI_area_RH_S_collat_transv_ant	-0.225177	0.342922	424	158	0.511865	Species	Structural_ROI
ROI_area_RH_S_collat_transv_ant	Parabacteroides_distasonis	ROI_area_RH_S_collat_transv_ant	-0.182663	0.289906	424	128	0.52906	Species	Structural_ROI
ROI_area_RH_S_collat_transv_ant	Coprobacillus_cateniformis	ROI_area_RH_S_collat_transv_ant	0.0956398	0.156351	424	65	0.541387	Species	Structural_ROI
ROI_area_RH_S_collat_transv_ant	Flavonifractor_plautii	ROI_area_RH_S_collat_transv_ant	-0.131119	0.224335	424	343	0.559554	Species	Structural_ROI
ROI_area_RH_S_collat_transv_ant	Enterococcus_faecium	ROI_area_RH_S_collat_transv_ant	-0.100185	0.17357	424	52	0.564371	Species	Structural_ROI
ROI_area_RH_S_collat_transv_ant	Blautia_obeum	ROI_area_RH_S_collat_transv_ant	0.132895	0.237007	424	100	0.575538	Species	Structural_ROI
ROI_area_RH_S_collat_transv_ant	Roseburia_faecis	ROI_area_RH_S_collat_transv_ant	-0.146609	0.278403	424	157	0.598963	Species	Structural_ROI
ROI_area_RH_S_collat_transv_ant	Veillonella_parvula	ROI_area_RH_S_collat_transv_ant	0.155699	0.295982	424	197	0.599401	Species	Structural_ROI
ROI_area_RH_S_collat_transv_ant	Lactobacillus_casei_group	ROI_area_RH_S_collat_transv_ant	0.0920926	0.190648	424	65	0.629673	Species	Structural_ROI
ROI_area_RH_S_collat_transv_ant	Roseburia_sp_CAG_10041_57	ROI_area_RH_S_collat_transv_ant	0.0765042	0.164743	424	60	0.642891	Species	Structural_ROI
ROI_area_RH_S_collat_transv_ant	Clostridium_bolteae	ROI_area_RH_S_collat_transv_ant	-0.104827	0.229544	424	212	0.648347	Species	Structural_ROI
ROI_area_RH_S_collat_transv_ant	Enterococcus_faecalis	ROI_area_RH_S_collat_transv_ant	-0.0908049	0.206269	424	95	0.66021	Species	Structural_ROI
ROI_area_RH_S_collat_transv_ant	Clostridium_sp_CAG_75	ROI_area_RH_S_collat_transv_ant	-0.0785353	0.184935	424	60	0.671553	Species	Structural_ROI
ROI_area_RH_S_collat_transv_ant	Proteobacteria_bacterium_CAG_139	ROI_area_RH_S_collat_transv_ant	-0.0875771	0.206769	424	58	0.672162	Species	Structural_ROI
ROI_area_RH_S_collat_transv_ant	Streptococcus_sp_A12	ROI_area_RH_S_collat_transv_ant	0.0648545	0.153462	424	86	0.673029	Species	Structural_ROI
ROI_area_RH_S_collat_transv_ant	Faecalibacterium_prausnitzii	ROI_area_RH_S_collat_transv_ant	-0.104336	0.249795	424	287	0.676574	Species	Structural_ROI
ROI_area_RH_S_collat_transv_ant	Klebsiella_oxytoca	ROI_area_RH_S_collat_transv_ant	0.0684837	0.166886	424	49	0.681883	Species	Structural_ROI
ROI_area_RH_S_collat_transv_ant	Eubacterium_sp_CAG_38	ROI_area_RH_S_collat_transv_ant	-0.105695	0.264012	424	139	0.689353	Species	Structural_ROI
ROI_area_RH_S_collat_transv_ant	Enterococcus_gallinarum	ROI_area_RH_S_collat_transv_ant	0.0667089	0.168085	424	45	0.691818	Species	Structural_ROI
ROI_area_RH_S_collat_transv_ant	Bilophila_wadsworthia	ROI_area_RH_S_collat_transv_ant	-0.0846851	0.215022	424	115	0.693967	Species	Structural_ROI
ROI_area_RH_S_collat_transv_ant	Clostridioides_difficile	ROI_area_RH_S_collat_transv_ant	0.0600766	0.152931	424	64	0.694676	Species	Structural_ROI
ROI_area_RH_S_collat_transv_ant	Bifidobacterium_animalis	ROI_area_RH_S_collat_transv_ant	-0.0822267	0.211966	424	66	0.698391	Species	Structural_ROI
ROI_area_RH_S_collat_transv_ant	Ruminococcus_torques	ROI_area_RH_S_collat_transv_ant	0.104499	0.280762	424	112	0.710035	Species	Structural_ROI
ROI_area_RH_S_collat_transv_ant	Lactobacillus_rhamnosus	ROI_area_RH_S_collat_transv_ant	0.085393	0.231197	424	92	0.71222	Species	Structural_ROI
ROI_area_RH_S_collat_transv_ant	Firmicutes_bacterium_CAG_41	ROI_area_RH_S_collat_transv_ant	-0.0716736	0.204631	424	169	0.726486	Species	Structural_ROI
ROI_area_RH_S_collat_transv_ant	Klebsiella_variicola	ROI_area_RH_S_collat_transv_ant	0.0449371	0.140883	424	43	0.749936	Species	Structural_ROI
ROI_area_RH_S_collat_transv_ant	Subdoligranulum_sp_APC924_74	ROI_area_RH_S_collat_transv_ant	0.0467642	0.152903	424	51	0.759976	Species	Structural_ROI
ROI_area_RH_S_collat_transv_ant	Escherichia_coli	ROI_area_RH_S_collat_transv_ant	0.0871883	0.291322	424	308	0.764986	Species	Structural_ROI
ROI_area_RH_S_collat_transv_ant	Bacteroides_caccae	ROI_area_RH_S_collat_transv_ant	-0.0840222	0.291203	424	100	0.773113	Species	Structural_ROI
ROI_area_RH_S_collat_transv_ant	Clostridium_spiroforme	ROI_area_RH_S_collat_transv_ant	0.0410817	0.145846	424	49	0.778435	Species	Structural_ROI
ROI_area_RH_S_collat_transv_ant	Lachnospira_pectinoschiza	ROI_area_RH_S_collat_transv_ant	-0.0729479	0.264544	424	98	0.783031	Species	Structural_ROI
ROI_area_RH_S_collat_transv_ant	Agathobaculum_butyriciproducens	ROI_area_RH_S_collat_transv_ant	0.0569365	0.209064	424	154	0.78561	Species	Structural_ROI
ROI_area_RH_S_collat_transv_ant	Streptococcus_mitis	ROI_area_RH_S_collat_transv_ant	0.0592766	0.226399	424	257	0.793679	Species	Structural_ROI
ROI_area_RH_S_collat_transv_ant	Bacteroides_vulgatus	ROI_area_RH_S_collat_transv_ant	-0.0882207	0.344775	424	182	0.798207	Species	Structural_ROI
ROI_area_RH_S_collat_transv_ant	Ruthenibacterium_lactatiformans	ROI_area_RH_S_collat_transv_ant	0.0546658	0.219705	424	184	0.803727	Species	Structural_ROI
ROI_area_RH_S_collat_transv_ant	Bifidobacterium_dentium	ROI_area_RH_S_collat_transv_ant	-0.0611469	0.245875	424	100	0.803837	Species	Structural_ROI
ROI_area_RH_S_collat_transv_ant	Eubacterium_hallii	ROI_area_RH_S_collat_transv_ant	0.0566967	0.26341	424	126	0.829748	Species	Structural_ROI
ROI_area_RH_S_collat_transv_ant	Akkermansia_muciniphila	ROI_area_RH_S_collat_transv_ant	0.0434973	0.260687	424	139	0.867633	Species	Structural_ROI
ROI_area_RH_S_collat_transv_ant	Bacteroides_fragilis	ROI_area_RH_S_collat_transv_ant	0.0579828	0.359859	424	224	0.872102	Species	Structural_ROI
ROI_area_RH_S_collat_transv_ant	Blautia_producta	ROI_area_RH_S_collat_transv_ant	-0.0257659	0.179037	424	67	0.885697	Species	Structural_ROI
ROI_area_RH_S_collat_transv_ant	Erysipelatoclostridium_ramosum	ROI_area_RH_S_collat_transv_ant	-0.0367065	0.261932	424	279	0.888668	Species	Structural_ROI
ROI_area_RH_S_collat_transv_ant	Haemophilus_parainfluenzae	ROI_area_RH_S_collat_transv_ant	0.0305964	0.237006	424	228	0.897399	Species	Structural_ROI
ROI_area_RH_S_collat_transv_ant	Klebsiella_pneumoniae	ROI_area_RH_S_collat_transv_ant	-0.0225284	0.176559	424	63	0.898658	Species	Structural_ROI
ROI_area_RH_S_collat_transv_ant	Streptococcus_lutetiensis	ROI_area_RH_S_collat_transv_ant	0.0267665	0.212813	424	56	0.900013	Species	Structural_ROI
ROI_area_RH_S_collat_transv_ant	Anaerostipes_caccae	ROI_area_RH_S_collat_transv_ant	0.0325953	0.267652	424	167	0.903164	Species	Structural_ROI
ROI_area_RH_S_collat_transv_ant	Holdemania_filiformis	ROI_area_RH_S_collat_transv_ant	0.0190127	0.158311	424	69	0.904528	Species	Structural_ROI
ROI_area_RH_S_collat_transv_ant	Sutterella_wadsworthensis	ROI_area_RH_S_collat_transv_ant	0.0255576	0.226916	424	62	0.910387	Species	Structural_ROI
ROI_area_RH_S_collat_transv_ant	Rothia_mucilaginosa	ROI_area_RH_S_collat_transv_ant	0.0222064	0.210299	424	161	0.915993	Species	Structural_ROI
ROI_area_RH_S_collat_transv_ant	Parabacteroides_merdae	ROI_area_RH_S_collat_transv_ant	-0.0213771	0.212196	424	55	0.919811	Species	Structural_ROI
ROI_area_RH_S_collat_transv_ant	Bifidobacterium_adolescentis	ROI_area_RH_S_collat_transv_ant	-0.0271743	0.296479	424	87	0.927035	Species	Structural_ROI
ROI_area_RH_S_collat_transv_ant	Anaerotruncus_colihominis	ROI_area_RH_S_collat_transv_ant	-0.0178854	0.211266	424	162	0.932617	Species	Structural_ROI
ROI_area_RH_S_collat_transv_ant	Clostridium_lavalense	ROI_area_RH_S_collat_transv_ant	0.0154261	0.183261	424	84	0.932989	Species	Structural_ROI
ROI_area_RH_S_collat_transv_ant	Veillonella_sp_DORA_A_3_16_22	ROI_area_RH_S_collat_transv_ant	0.0121533	0.152983	424	89	0.936725	Species	Structural_ROI
ROI_area_RH_S_collat_transv_ant	Streptococcus_thermophilus	ROI_area_RH_S_collat_transv_ant	0.00638059	0.271692	424	214	0.981287	Species	Structural_ROI
ROI_area_RH_S_collat_transv_ant	Clostridium_asparagiforme	ROI_area_RH_S_collat_transv_ant	-0.00323154	0.147046	424	48	0.982486	Species	Structural_ROI
ROI_area_RH_S_collat_transv_ant	Eisenbergiella_massiliensis	ROI_area_RH_S_collat_transv_ant	0.00488521	0.241614	424	100	0.983884	Species	Structural_ROI
ROI_area_RH_S_collat_transv_ant	Roseburia_inulinivorans	ROI_area_RH_S_collat_transv_ant	7.26e-05	0.242467	424	155	0.999761	Species	Structural_ROI
ROI_area_RH_S_collat_transv_post	Lachnospiraceae_bacterium_OF09_33XD	ROI_area_RH_S_collat_transv_post	0.396313	0.152245	424	71	0.00972498	Species	Structural_ROI
ROI_area_RH_S_collat_transv_post	Actinomyces_sp_HMSC035G02	ROI_area_RH_S_collat_transv_post	0.396936	0.154845	424	77	0.0109164	Species	Structural_ROI
ROI_area_RH_S_collat_transv_post	Alistipes_putredinis	ROI_area_RH_S_collat_transv_post	0.588513	0.243406	424	75	0.0161777	Species	Structural_ROI
ROI_area_RH_S_collat_transv_post	Clostridium_sp_AM22_11AC	ROI_area_RH_S_collat_transv_post	0.423221	0.201621	424	72	0.0366224	Species	Structural_ROI
ROI_area_RH_S_collat_transv_post	Clostridium_lavalense	ROI_area_RH_S_collat_transv_post	-0.348839	0.175617	424	84	0.0480297	Species	Structural_ROI
ROI_area_RH_S_collat_transv_post	Holdemania_filiformis	ROI_area_RH_S_collat_transv_post	-0.298981	0.152013	424	69	0.0503812	Species	Structural_ROI
ROI_area_RH_S_collat_transv_post	Monoglobus_pectinilyticus	ROI_area_RH_S_collat_transv_post	-0.296933	0.154611	424	56	0.0559708	Species	Structural_ROI
ROI_area_RH_S_collat_transv_post	Clostridium_spiroforme	ROI_area_RH_S_collat_transv_post	-0.267673	0.139652	424	49	0.0563439	Species	Structural_ROI
ROI_area_RH_S_collat_transv_post	Streptococcus_parasanguinis	ROI_area_RH_S_collat_transv_post	-0.42267	0.223594	424	273	0.0598064	Species	Structural_ROI
ROI_area_RH_S_collat_transv_post	Blautia_producta	ROI_area_RH_S_collat_transv_post	-0.324708	0.171935	424	67	0.0600859	Species	Structural_ROI
ROI_area_RH_S_collat_transv_post	Eubacterium_sp_CAG_180	ROI_area_RH_S_collat_transv_post	-0.414753	0.223185	424	61	0.0642398	Species	Structural_ROI
ROI_area_RH_S_collat_transv_post	Sellimonas_intestinalis	ROI_area_RH_S_collat_transv_post	0.463557	0.251526	424	212	0.0663924	Species	Structural_ROI
ROI_area_RH_S_collat_transv_post	Blautia_obeum	ROI_area_RH_S_collat_transv_post	-0.406941	0.225726	424	100	0.0726189	Species	Structural_ROI
ROI_area_RH_S_collat_transv_post	Eisenbergiella_tayi	ROI_area_RH_S_collat_transv_post	0.252688	0.144045	424	60	0.0806542	Species	Structural_ROI
ROI_area_RH_S_collat_transv_post	Bacteroides_thetaiotaomicron	ROI_area_RH_S_collat_transv_post	0.505257	0.292295	424	117	0.0847764	Species	Structural_ROI
ROI_area_RH_S_collat_transv_post	Escherichia_coli	ROI_area_RH_S_collat_transv_post	-0.481358	0.278385	424	308	0.0849579	Species	Structural_ROI
ROI_area_RH_S_collat_transv_post	Clostridium_asparagiforme	ROI_area_RH_S_collat_transv_post	0.230599	0.140993	424	48	0.103179	Species	Structural_ROI
ROI_area_RH_S_collat_transv_post	Lactococcus_lactis	ROI_area_RH_S_collat_transv_post	0.277609	0.180372	424	61	0.12494	Species	Structural_ROI
ROI_area_RH_S_collat_transv_post	Clostridium_clostridioforme	ROI_area_RH_S_collat_transv_post	-0.349399	0.227546	424	110	0.125785	Species	Structural_ROI
ROI_area_RH_S_collat_transv_post	Clostridium_scindens	ROI_area_RH_S_collat_transv_post	0.223661	0.148808	424	87	0.134005	Species	Structural_ROI
ROI_area_RH_S_collat_transv_post	Lactobacillus_rhamnosus	ROI_area_RH_S_collat_transv_post	-0.326607	0.223179	424	92	0.144586	Species	Structural_ROI
ROI_area_RH_S_collat_transv_post	Bacteroides_uniformis	ROI_area_RH_S_collat_transv_post	0.461074	0.324839	424	158	0.156709	Species	Structural_ROI
ROI_area_RH_S_collat_transv_post	Veillonella_infantium	ROI_area_RH_S_collat_transv_post	0.178988	0.128159	424	54	0.163834	Species	Structural_ROI
ROI_area_RH_S_collat_transv_post	Veillonella_sp_DORA_A_3_16_22	ROI_area_RH_S_collat_transv_post	-0.211434	0.151602	424	89	0.163978	Species	Structural_ROI
ROI_area_RH_S_collat_transv_post	Enterococcus_faecium	ROI_area_RH_S_collat_transv_post	0.236616	0.169634	424	52	0.164248	Species	Structural_ROI
ROI_area_RH_S_collat_transv_post	Bacteroides_ovatus	ROI_area_RH_S_collat_transv_post	0.385476	0.291338	424	143	0.18674	Species	Structural_ROI
ROI_area_RH_S_collat_transv_post	Firmicutes_bacterium_CAG_114	ROI_area_RH_S_collat_transv_post	0.262027	0.200812	424	82	0.192885	Species	Structural_ROI
ROI_area_RH_S_collat_transv_post	Eisenbergiella_massiliensis	ROI_area_RH_S_collat_transv_post	-0.294756	0.230133	424	100	0.201313	Species	Structural_ROI
ROI_area_RH_S_collat_transv_post	Sutterella_wadsworthensis	ROI_area_RH_S_collat_transv_post	0.270917	0.215827	424	62	0.210203	Species	Structural_ROI
ROI_area_RH_S_collat_transv_post	Anaerostipes_hadrus	ROI_area_RH_S_collat_transv_post	-0.321785	0.256799	424	220	0.211375	Species	Structural_ROI
ROI_area_RH_S_collat_transv_post	Veillonella_atypica	ROI_area_RH_S_collat_transv_post	-0.343911	0.275305	424	199	0.212714	Species	Structural_ROI
ROI_area_RH_S_collat_transv_post	Gordonibacter_pamelaeae	ROI_area_RH_S_collat_transv_post	0.201241	0.165832	424	98	0.226032	Species	Structural_ROI
ROI_area_RH_S_collat_transv_post	Alistipes_finegoldii	ROI_area_RH_S_collat_transv_post	0.314082	0.260812	424	109	0.229399	Species	Structural_ROI
ROI_area_RH_S_collat_transv_post	Ruminococcaceae_bacterium_KLE1738	ROI_area_RH_S_collat_transv_post	0.251455	0.210581	424	83	0.233321	Species	Structural_ROI
ROI_area_RH_S_collat_transv_post	Dialister_invisus	ROI_area_RH_S_collat_transv_post	-0.213036	0.190601	424	112	0.264768	Species	Structural_ROI
ROI_area_RH_S_collat_transv_post	Bifidobacterium_kashiwanohense	ROI_area_RH_S_collat_transv_post	0.258541	0.235212	424	61	0.272492	Species	Structural_ROI
ROI_area_RH_S_collat_transv_post	Bifidobacterium_adolescentis	ROI_area_RH_S_collat_transv_post	-0.290661	0.281563	424	87	0.302754	Species	Structural_ROI
ROI_area_RH_S_collat_transv_post	Lawsonibacter_asaccharolyticus	ROI_area_RH_S_collat_transv_post	-0.166138	0.161063	424	78	0.303246	Species	Structural_ROI
ROI_area_RH_S_collat_transv_post	Rothia_mucilaginosa	ROI_area_RH_S_collat_transv_post	0.205807	0.20182	424	161	0.308778	Species	Structural_ROI
ROI_area_RH_S_collat_transv_post	Parabacteroides_merdae	ROI_area_RH_S_collat_transv_post	0.198324	0.200891	424	55	0.324198	Species	Structural_ROI
ROI_area_RH_S_collat_transv_post	Bilophila_wadsworthia	ROI_area_RH_S_collat_transv_post	0.200439	0.203948	424	115	0.326453	Species	Structural_ROI
ROI_area_RH_S_collat_transv_post	Eggerthella_lenta	ROI_area_RH_S_collat_transv_post	-0.19797	0.201775	424	351	0.327405	Species	Structural_ROI
ROI_area_RH_S_collat_transv_post	Clostridiales_bacterium_KLE1615	ROI_area_RH_S_collat_transv_post	0.149853	0.152831	424	69	0.327642	Species	Structural_ROI
ROI_area_RH_S_collat_transv_post	Clostridium_sp_CAG_58	ROI_area_RH_S_collat_transv_post	0.173088	0.180732	424	60	0.339077	Species	Structural_ROI
ROI_area_RH_S_collat_transv_post	Dorea_longicatena	ROI_area_RH_S_collat_transv_post	-0.223479	0.233784	424	94	0.339938	Species	Structural_ROI
ROI_area_RH_S_collat_transv_post	Ruthenibacterium_lactatiformans	ROI_area_RH_S_collat_transv_post	-0.202088	0.213036	424	184	0.343693	Species	Structural_ROI
ROI_area_RH_S_collat_transv_post	Bacteroides_caccae	ROI_area_RH_S_collat_transv_post	0.259384	0.276253	424	100	0.348425	Species	Structural_ROI
ROI_area_RH_S_collat_transv_post	Clostridium_innocuum	ROI_area_RH_S_collat_transv_post	0.194081	0.20709	424	319	0.349595	Species	Structural_ROI
ROI_area_RH_S_collat_transv_post	Blautia_sp_CAG_52	ROI_area_RH_S_collat_transv_post	-0.165174	0.17648	424	52	0.350185	Species	Structural_ROI
ROI_area_RH_S_collat_transv_post	Enterococcus_faecalis	ROI_area_RH_S_collat_transv_post	0.185375	0.200224	424	95	0.355414	Species	Structural_ROI
ROI_area_RH_S_collat_transv_post	Roseburia_faecis	ROI_area_RH_S_collat_transv_post	-0.242511	0.266758	424	157	0.364147	Species	Structural_ROI
ROI_area_RH_S_collat_transv_post	Parabacteroides_distasonis	ROI_area_RH_S_collat_transv_post	0.245352	0.274965	424	128	0.372847	Species	Structural_ROI
ROI_area_RH_S_collat_transv_post	Actinomyces_sp_oral_taxon_181	ROI_area_RH_S_collat_transv_post	-0.122201	0.137876	424	59	0.376289	Species	Structural_ROI
ROI_area_RH_S_collat_transv_post	Clostridium_symbiosum	ROI_area_RH_S_collat_transv_post	-0.188588	0.213376	424	223	0.377643	Species	Structural_ROI
ROI_area_RH_S_collat_transv_post	Bifidobacterium_animalis	ROI_area_RH_S_collat_transv_post	-0.178301	0.204785	424	66	0.384661	Species	Structural_ROI
ROI_area_RH_S_collat_transv_post	Streptococcus_salivarius	ROI_area_RH_S_collat_transv_post	-0.178495	0.209018	424	359	0.393976	Species	Structural_ROI
ROI_area_RH_S_collat_transv_post	Klebsiella_oxytoca	ROI_area_RH_S_collat_transv_post	0.134951	0.160176	424	49	0.400212	Species	Structural_ROI
ROI_area_RH_S_collat_transv_post	Parasutterella_excrementihominis	ROI_area_RH_S_collat_transv_post	0.199987	0.238065	424	121	0.40152	Species	Structural_ROI
ROI_area_RH_S_collat_transv_post	Bifidobacterium_longum	ROI_area_RH_S_collat_transv_post	0.137252	0.174191	424	414	0.431466	Species	Structural_ROI
ROI_area_RH_S_collat_transv_post	Hungatella_hathewayi	ROI_area_RH_S_collat_transv_post	0.177315	0.228658	424	240	0.438768	Species	Structural_ROI
ROI_area_RH_S_collat_transv_post	Ruminococcus_gnavus	ROI_area_RH_S_collat_transv_post	0.1798	0.233456	424	343	0.441938	Species	Structural_ROI
ROI_area_RH_S_collat_transv_post	Eubacterium_siraeum	ROI_area_RH_S_collat_transv_post	-0.172683	0.225063	424	74	0.443568	Species	Structural_ROI
ROI_area_RH_S_collat_transv_post	Bifidobacterium_dentium	ROI_area_RH_S_collat_transv_post	-0.182038	0.238675	424	100	0.446357	Species	Structural_ROI
ROI_area_RH_S_collat_transv_post	Subdoligranulum_sp	ROI_area_RH_S_collat_transv_post	-0.18964	0.250827	424	101	0.450238	Species	Structural_ROI
ROI_area_RH_S_collat_transv_post	Streptococcus_thermophilus	ROI_area_RH_S_collat_transv_post	0.195723	0.262727	424	214	0.457051	Species	Structural_ROI
ROI_area_RH_S_collat_transv_post	Clostridium_leptum	ROI_area_RH_S_collat_transv_post	0.0991734	0.134172	424	57	0.460551	Species	Structural_ROI
ROI_area_RH_S_collat_transv_post	Asaccharobacter_celatus	ROI_area_RH_S_collat_transv_post	0.125554	0.171301	424	77	0.464221	Species	Structural_ROI
ROI_area_RH_S_collat_transv_post	Eubacterium_ramulus	ROI_area_RH_S_collat_transv_post	-0.131578	0.18304	424	58	0.472836	Species	Structural_ROI
ROI_area_RH_S_collat_transv_post	Actinomyces_graevenitzii	ROI_area_RH_S_collat_transv_post	0.0900237	0.126001	424	51	0.475627	Species	Structural_ROI
ROI_area_RH_S_collat_transv_post	Eubacterium_eligens	ROI_area_RH_S_collat_transv_post	-0.181543	0.255057	424	165	0.477265	Species	Structural_ROI
ROI_area_RH_S_collat_transv_post	Streptococcus_mitis	ROI_area_RH_S_collat_transv_post	0.149508	0.217656	424	257	0.492731	Species	Structural_ROI
ROI_area_RH_S_collat_transv_post	Streptococcus_sp_A12	ROI_area_RH_S_collat_transv_post	0.100926	0.150429	424	86	0.50292	Species	Structural_ROI
ROI_area_RH_S_collat_transv_post	Lachnospira_pectinoschiza	ROI_area_RH_S_collat_transv_post	0.17205	0.257264	424	98	0.504301	Species	Structural_ROI
ROI_area_RH_S_collat_transv_post	Blautia_wexlerae	ROI_area_RH_S_collat_transv_post	0.129643	0.210154	424	247	0.537854	Species	Structural_ROI
ROI_area_RH_S_collat_transv_post	Bacteroides_fragilis	ROI_area_RH_S_collat_transv_post	0.20751	0.341797	424	224	0.544214	Species	Structural_ROI
ROI_area_RH_S_collat_transv_post	Megasphaera_micronuciformis	ROI_area_RH_S_collat_transv_post	-0.113832	0.189649	424	66	0.548915	Species	Structural_ROI
ROI_area_RH_S_collat_transv_post	Firmicutes_bacterium_CAG_41	ROI_area_RH_S_collat_transv_post	-0.119033	0.19847	424	169	0.549224	Species	Structural_ROI
ROI_area_RH_S_collat_transv_post	Eubacterium_hallii	ROI_area_RH_S_collat_transv_post	-0.149427	0.252053	424	126	0.553763	Species	Structural_ROI
ROI_area_RH_S_collat_transv_post	Dorea_formicigenerans	ROI_area_RH_S_collat_transv_post	0.140134	0.23687	424	90	0.55456	Species	Structural_ROI
ROI_area_RH_S_collat_transv_post	Bacteroides_xylanisolvens	ROI_area_RH_S_collat_transv_post	-0.111869	0.194449	424	54	0.565445	Species	Structural_ROI
ROI_area_RH_S_collat_transv_post	Bifidobacterium_breve	ROI_area_RH_S_collat_transv_post	-0.153271	0.271148	424	357	0.57235	Species	Structural_ROI
ROI_area_RH_S_collat_transv_post	Actinomyces_odontolyticus	ROI_area_RH_S_collat_transv_post	0.07377	0.131189	424	72	0.574385	Species	Structural_ROI
ROI_area_RH_S_collat_transv_post	Firmicutes_bacterium_AF16_15	ROI_area_RH_S_collat_transv_post	-0.0972632	0.17465	424	63	0.578032	Species	Structural_ROI
ROI_area_RH_S_collat_transv_post	Clostridium_citroniae	ROI_area_RH_S_collat_transv_post	0.10871	0.198174	424	130	0.583766	Species	Structural_ROI
ROI_area_RH_S_collat_transv_post	Ruminococcus_lactaris	ROI_area_RH_S_collat_transv_post	0.114352	0.231484	424	85	0.621754	Species	Structural_ROI
ROI_area_RH_S_collat_transv_post	Proteobacteria_bacterium_CAG_139	ROI_area_RH_S_collat_transv_post	-0.0909449	0.198809	424	58	0.64764	Species	Structural_ROI
ROI_area_RH_S_collat_transv_post	Roseburia_sp_CAG_10041_57	ROI_area_RH_S_collat_transv_post	0.0717872	0.160446	424	60	0.654984	Species	Structural_ROI
ROI_area_RH_S_collat_transv_post	Bifidobacterium_bifidum	ROI_area_RH_S_collat_transv_post	0.157079	0.351817	424	290	0.655585	Species	Structural_ROI
ROI_area_RH_S_collat_transv_post	Clostridioides_difficile	ROI_area_RH_S_collat_transv_post	0.0677511	0.152306	424	64	0.656705	Species	Structural_ROI
ROI_area_RH_S_collat_transv_post	Roseburia_inulinivorans	ROI_area_RH_S_collat_transv_post	-0.104943	0.236939	424	155	0.658256	Species	Structural_ROI
ROI_area_RH_S_collat_transv_post	Eubacterium_rectale	ROI_area_RH_S_collat_transv_post	-0.123391	0.280047	424	130	0.659881	Species	Structural_ROI
ROI_area_RH_S_collat_transv_post	Clostridium_neonatale	ROI_area_RH_S_collat_transv_post	-0.0799372	0.183159	424	78	0.662895	Species	Structural_ROI
ROI_area_RH_S_collat_transv_post	Klebsiella_variicola	ROI_area_RH_S_collat_transv_post	0.0604737	0.138743	424	43	0.663193	Species	Structural_ROI
ROI_area_RH_S_collat_transv_post	Agathobaculum_butyriciproducens	ROI_area_RH_S_collat_transv_post	-0.0846385	0.202047	424	154	0.675638	Species	Structural_ROI
ROI_area_RH_S_collat_transv_post	Ruminococcus_bromii	ROI_area_RH_S_collat_transv_post	-0.0983963	0.243657	424	145	0.686714	Species	Structural_ROI
ROI_area_RH_S_collat_transv_post	Lactobacillus_casei_group	ROI_area_RH_S_collat_transv_post	0.0736214	0.187417	424	65	0.694851	Species	Structural_ROI
ROI_area_RH_S_collat_transv_post	Tyzzerella_nexilis	ROI_area_RH_S_collat_transv_post	0.087093	0.234561	424	182	0.710708	Species	Structural_ROI
ROI_area_RH_S_collat_transv_post	Bifidobacterium_pseudocatenulatum	ROI_area_RH_S_collat_transv_post	0.118858	0.324992	424	226	0.714828	Species	Structural_ROI
ROI_area_RH_S_collat_transv_post	Streptococcus_lutetiensis	ROI_area_RH_S_collat_transv_post	0.074895	0.205663	424	56	0.716014	Species	Structural_ROI
ROI_area_RH_S_collat_transv_post	Ruminococcus_torques	ROI_area_RH_S_collat_transv_post	-0.093843	0.26797	424	112	0.726441	Species	Structural_ROI
ROI_area_RH_S_collat_transv_post	Haemophilus_parainfluenzae	ROI_area_RH_S_collat_transv_post	0.0734093	0.229493	424	228	0.749323	Species	Structural_ROI
ROI_area_RH_S_collat_transv_post	Blautia_sp_CAG_257	ROI_area_RH_S_collat_transv_post	-0.0610587	0.195699	424	71	0.755272	Species	Structural_ROI
ROI_area_RH_S_collat_transv_post	Intestinimonas_butyriciproducens	ROI_area_RH_S_collat_transv_post	-0.0633968	0.210978	424	124	0.764042	Species	Structural_ROI
ROI_area_RH_S_collat_transv_post	Enterococcus_gallinarum	ROI_area_RH_S_collat_transv_post	0.0483657	0.162963	424	45	0.766858	Species	Structural_ROI
ROI_area_RH_S_collat_transv_post	Ruminococcus_bicirculans	ROI_area_RH_S_collat_transv_post	0.0576702	0.195365	424	104	0.768145	Species	Structural_ROI
ROI_area_RH_S_collat_transv_post	Flavonifractor_plautii	ROI_area_RH_S_collat_transv_post	-0.0630886	0.216245	424	343	0.77074	Species	Structural_ROI
ROI_area_RH_S_collat_transv_post	Roseburia_hominis	ROI_area_RH_S_collat_transv_post	0.0679798	0.236026	424	131	0.773555	Species	Structural_ROI
ROI_area_RH_S_collat_transv_post	Akkermansia_muciniphila	ROI_area_RH_S_collat_transv_post	-0.0718367	0.252187	424	139	0.775987	Species	Structural_ROI
ROI_area_RH_S_collat_transv_post	Clostridium_sp_CAG_217	ROI_area_RH_S_collat_transv_post	-0.0572652	0.209794	424	58	0.785159	Species	Structural_ROI
ROI_area_RH_S_collat_transv_post	Erysipelatoclostridium_ramosum	ROI_area_RH_S_collat_transv_post	0.0628887	0.250565	424	279	0.802017	Species	Structural_ROI
ROI_area_RH_S_collat_transv_post	Haemophilus_sp_HMSC71H05	ROI_area_RH_S_collat_transv_post	-0.0380357	0.155577	424	81	0.806997	Species	Structural_ROI
ROI_area_RH_S_collat_transv_post	Clostridium_sp_CAG_75	ROI_area_RH_S_collat_transv_post	0.0437201	0.179886	424	60	0.808189	Species	Structural_ROI
ROI_area_RH_S_collat_transv_post	Actinomyces_sp_ICM47	ROI_area_RH_S_collat_transv_post	-0.0463193	0.192486	424	120	0.81002	Species	Structural_ROI
ROI_area_RH_S_collat_transv_post	Bacteroides_dorei	ROI_area_RH_S_collat_transv_post	-0.0664157	0.281795	424	115	0.813809	Species	Structural_ROI
ROI_area_RH_S_collat_transv_post	Gemmiger_formicilis	ROI_area_RH_S_collat_transv_post	-0.0409797	0.195239	424	78	0.833894	Species	Structural_ROI
ROI_area_RH_S_collat_transv_post	Veillonella_dispar	ROI_area_RH_S_collat_transv_post	-0.0510302	0.251213	424	240	0.83919	Species	Structural_ROI
ROI_area_RH_S_collat_transv_post	Subdoligranulum_sp_APC924_74	ROI_area_RH_S_collat_transv_post	0.0294644	0.146955	424	51	0.841236	Species	Structural_ROI
ROI_area_RH_S_collat_transv_post	Intestinibacter_bartlettii	ROI_area_RH_S_collat_transv_post	0.0387008	0.196907	424	265	0.844356	Species	Structural_ROI
ROI_area_RH_S_collat_transv_post	Klebsiella_pneumoniae	ROI_area_RH_S_collat_transv_post	0.0331108	0.173038	424	63	0.84848	Species	Structural_ROI
ROI_area_RH_S_collat_transv_post	Roseburia_sp_CAG_100	ROI_area_RH_S_collat_transv_post	0.0370691	0.204603	424	69	0.856384	Species	Structural_ROI
ROI_area_RH_S_collat_transv_post	Bacteroides_vulgatus	ROI_area_RH_S_collat_transv_post	-0.0579126	0.327173	424	182	0.85961	Species	Structural_ROI
ROI_area_RH_S_collat_transv_post	Clostridium_bolteae	ROI_area_RH_S_collat_transv_post	-0.0375856	0.222037	424	212	0.865712	Species	Structural_ROI
ROI_area_RH_S_collat_transv_post	Prevotella_copri	ROI_area_RH_S_collat_transv_post	-0.0317906	0.202744	424	46	0.875493	Species	Structural_ROI
ROI_area_RH_S_collat_transv_post	Collinsella_aerofaciens	ROI_area_RH_S_collat_transv_post	0.0425795	0.287187	424	124	0.882231	Species	Structural_ROI
ROI_area_RH_S_collat_transv_post	Fusicatenibacter_saccharivorans	ROI_area_RH_S_collat_transv_post	-0.0408131	0.27674	424	163	0.882862	Species	Structural_ROI
ROI_area_RH_S_collat_transv_post	Faecalibacterium_prausnitzii	ROI_area_RH_S_collat_transv_post	-0.0353797	0.243366	424	287	0.884527	Species	Structural_ROI
ROI_area_RH_S_collat_transv_post	Anaerostipes_caccae	ROI_area_RH_S_collat_transv_post	0.0339112	0.256409	424	167	0.894876	Species	Structural_ROI
ROI_area_RH_S_collat_transv_post	Roseburia_intestinalis	ROI_area_RH_S_collat_transv_post	-0.0229606	0.265771	424	152	0.931223	Species	Structural_ROI
ROI_area_RH_S_collat_transv_post	Anaerotruncus_colihominis	ROI_area_RH_S_collat_transv_post	0.0139214	0.205814	424	162	0.946128	Species	Structural_ROI
ROI_area_RH_S_collat_transv_post	Veillonella_parvula	ROI_area_RH_S_collat_transv_post	-0.018454	0.286132	424	197	0.948629	Species	Structural_ROI
ROI_area_RH_S_collat_transv_post	Veillonella_sp_CAG_933	ROI_area_RH_S_collat_transv_post	-0.0161284	0.284531	424	123	0.954833	Species	Structural_ROI
ROI_area_RH_S_collat_transv_post	Eubacterium_sp_CAG_38	ROI_area_RH_S_collat_transv_post	-0.0104739	0.259055	424	139	0.967785	Species	Structural_ROI
ROI_area_RH_S_collat_transv_post	Enterococcus_avium	ROI_area_RH_S_collat_transv_post	0.00719182	0.213308	424	96	0.973132	Species	Structural_ROI
ROI_area_RH_S_collat_transv_post	Coprobacillus_cateniformis	ROI_area_RH_S_collat_transv_post	0.00326088	0.152469	424	65	0.982954	Species	Structural_ROI
ROI_area_RH_S_collat_transv_post	Clostridium_aldenense	ROI_area_RH_S_collat_transv_post	-0.0015742	0.18888	424	143	0.993357	Species	Structural_ROI
ROI_area_RH_S_front_inf	Holdemania_filiformis	ROI_area_RH_S_front_inf	-0.490557	0.165605	424	69	0.00343766	Species	Structural_ROI
ROI_area_RH_S_front_inf	Bacteroides_vulgatus	ROI_area_RH_S_front_inf	-0.88058	0.365447	424	182	0.016517	Species	Structural_ROI
ROI_area_RH_S_front_inf	Streptococcus_sp_A12	ROI_area_RH_S_front_inf	0.356074	0.15986	424	86	0.0271901	Species	Structural_ROI
ROI_area_RH_S_front_inf	Clostridium_neonatale	ROI_area_RH_S_front_inf	0.431374	0.198968	424	78	0.0312956	Species	Structural_ROI
ROI_area_RH_S_front_inf	Clostridium_clostridioforme	ROI_area_RH_S_front_inf	0.536736	0.254928	424	110	0.0361956	Species	Structural_ROI
ROI_area_RH_S_front_inf	Proteobacteria_bacterium_CAG_139	ROI_area_RH_S_front_inf	-0.433689	0.222482	424	58	0.0520795	Species	Structural_ROI
ROI_area_RH_S_front_inf	Asaccharobacter_celatus	ROI_area_RH_S_front_inf	0.356343	0.191473	424	77	0.0638975	Species	Structural_ROI
ROI_area_RH_S_front_inf	Eubacterium_rectale	ROI_area_RH_S_front_inf	-0.572242	0.307675	424	130	0.0642991	Species	Structural_ROI
ROI_area_RH_S_front_inf	Akkermansia_muciniphila	ROI_area_RH_S_front_inf	0.502604	0.275694	424	139	0.0697029	Species	Structural_ROI
ROI_area_RH_S_front_inf	Sellimonas_intestinalis	ROI_area_RH_S_front_inf	-0.508365	0.280892	424	212	0.0714963	Species	Structural_ROI
ROI_area_RH_S_front_inf	Blautia_wexlerae	ROI_area_RH_S_front_inf	-0.412061	0.232445	424	247	0.0776543	Species	Structural_ROI
ROI_area_RH_S_front_inf	Rothia_mucilaginosa	ROI_area_RH_S_front_inf	0.385157	0.22359	424	161	0.0862885	Species	Structural_ROI
ROI_area_RH_S_front_inf	Clostridium_citroniae	ROI_area_RH_S_front_inf	0.359783	0.219787	424	130	0.102949	Species	Structural_ROI
ROI_area_RH_S_front_inf	Roseburia_sp_CAG_10041_57	ROI_area_RH_S_front_inf	-0.276441	0.176157	424	60	0.118224	Species	Structural_ROI
ROI_area_RH_S_front_inf	Clostridium_sp_CAG_75	ROI_area_RH_S_front_inf	-0.30505	0.196224	424	60	0.121778	Species	Structural_ROI
ROI_area_RH_S_front_inf	Clostridium_symbiosum	ROI_area_RH_S_front_inf	-0.361869	0.232992	424	223	0.121946	Species	Structural_ROI
ROI_area_RH_S_front_inf	Roseburia_sp_CAG_100	ROI_area_RH_S_front_inf	-0.34365	0.225381	424	69	0.128917	Species	Structural_ROI
ROI_area_RH_S_front_inf	Clostridium_asparagiforme	ROI_area_RH_S_front_inf	0.233962	0.156291	424	48	0.135832	Species	Structural_ROI
ROI_area_RH_S_front_inf	Klebsiella_pneumoniae	ROI_area_RH_S_front_inf	0.272489	0.187006	424	63	0.147769	Species	Structural_ROI
ROI_area_RH_S_front_inf	Streptococcus_parasanguinis	ROI_area_RH_S_front_inf	0.357101	0.247145	424	273	0.149868	Species	Structural_ROI
ROI_area_RH_S_front_inf	Bifidobacterium_kashiwanohense	ROI_area_RH_S_front_inf	0.376162	0.264948	424	61	0.156624	Species	Structural_ROI
ROI_area_RH_S_front_inf	Fusicatenibacter_saccharivorans	ROI_area_RH_S_front_inf	-0.425812	0.308819	424	163	0.169136	Species	Structural_ROI
ROI_area_RH_S_front_inf	Eubacterium_eligens	ROI_area_RH_S_front_inf	-0.374715	0.281833	424	165	0.185051	Species	Structural_ROI
ROI_area_RH_S_front_inf	Clostridium_bolteae	ROI_area_RH_S_front_inf	0.319709	0.244444	424	212	0.192267	Species	Structural_ROI
ROI_area_RH_S_front_inf	Veillonella_atypica	ROI_area_RH_S_front_inf	0.381432	0.304636	424	199	0.211838	Species	Structural_ROI
ROI_area_RH_S_front_inf	Clostridium_sp_AM22_11AC	ROI_area_RH_S_front_inf	0.283311	0.227968	424	72	0.214919	Species	Structural_ROI
ROI_area_RH_S_front_inf	Clostridium_scindens	ROI_area_RH_S_front_inf	-0.205508	0.165868	424	87	0.216544	Species	Structural_ROI
ROI_area_RH_S_front_inf	Blautia_sp_CAG_52	ROI_area_RH_S_front_inf	0.243652	0.19825	424	52	0.220286	Species	Structural_ROI
ROI_area_RH_S_front_inf	Blautia_obeum	ROI_area_RH_S_front_inf	0.301934	0.254493	424	100	0.236674	Species	Structural_ROI
ROI_area_RH_S_front_inf	Hungatella_hathewayi	ROI_area_RH_S_front_inf	0.29831	0.253543	424	240	0.240575	Species	Structural_ROI
ROI_area_RH_S_front_inf	Actinomyces_sp_ICM47	ROI_area_RH_S_front_inf	-0.245826	0.213744	424	120	0.251252	Species	Structural_ROI
ROI_area_RH_S_front_inf	Ruthenibacterium_lactatiformans	ROI_area_RH_S_front_inf	-0.260936	0.2363	424	184	0.270645	Species	Structural_ROI
ROI_area_RH_S_front_inf	Enterococcus_gallinarum	ROI_area_RH_S_front_inf	0.196934	0.178759	424	45	0.271764	Species	Structural_ROI
ROI_area_RH_S_front_inf	Collinsella_aerofaciens	ROI_area_RH_S_front_inf	0.34748	0.323208	424	124	0.283184	Species	Structural_ROI
ROI_area_RH_S_front_inf	Veillonella_parvula	ROI_area_RH_S_front_inf	-0.326064	0.31678	424	197	0.304504	Species	Structural_ROI
ROI_area_RH_S_front_inf	Bacteroides_ovatus	ROI_area_RH_S_front_inf	0.329706	0.328491	424	143	0.316292	Species	Structural_ROI
ROI_area_RH_S_front_inf	Veillonella_dispar	ROI_area_RH_S_front_inf	0.278704	0.277566	424	240	0.316433	Species	Structural_ROI
ROI_area_RH_S_front_inf	Roseburia_hominis	ROI_area_RH_S_front_inf	0.261132	0.263041	424	131	0.321822	Species	Structural_ROI
ROI_area_RH_S_front_inf	Clostridiales_bacterium_KLE1615	ROI_area_RH_S_front_inf	0.163756	0.17056	424	69	0.337855	Species	Structural_ROI
ROI_area_RH_S_front_inf	Bifidobacterium_animalis	ROI_area_RH_S_front_inf	-0.217648	0.227111	424	66	0.338791	Species	Structural_ROI
ROI_area_RH_S_front_inf	Anaerostipes_caccae	ROI_area_RH_S_front_inf	-0.260837	0.286655	424	167	0.363675	Species	Structural_ROI
ROI_area_RH_S_front_inf	Subdoligranulum_sp	ROI_area_RH_S_front_inf	0.25075	0.280702	424	101	0.372504	Species	Structural_ROI
ROI_area_RH_S_front_inf	Roseburia_faecis	ROI_area_RH_S_front_inf	-0.264591	0.298369	424	157	0.3761	Species	Structural_ROI
ROI_area_RH_S_front_inf	Klebsiella_oxytoca	ROI_area_RH_S_front_inf	0.15602	0.178783	424	49	0.383646	Species	Structural_ROI
ROI_area_RH_S_front_inf	Eubacterium_siraeum	ROI_area_RH_S_front_inf	0.216628	0.25137	424	74	0.389596	Species	Structural_ROI
ROI_area_RH_S_front_inf	Eisenbergiella_massiliensis	ROI_area_RH_S_front_inf	0.220302	0.258018	424	100	0.39398	Species	Structural_ROI
ROI_area_RH_S_front_inf	Clostridium_spiroforme	ROI_area_RH_S_front_inf	-0.133041	0.155867	424	49	0.394216	Species	Structural_ROI
ROI_area_RH_S_front_inf	Enterococcus_faecium	ROI_area_RH_S_front_inf	0.157794	0.186273	424	52	0.397856	Species	Structural_ROI
ROI_area_RH_S_front_inf	Eisenbergiella_tayi	ROI_area_RH_S_front_inf	0.131117	0.160769	424	60	0.415678	Species	Structural_ROI
ROI_area_RH_S_front_inf	Gemmiger_formicilis	ROI_area_RH_S_front_inf	0.176707	0.218774	424	78	0.419937	Species	Structural_ROI
ROI_area_RH_S_front_inf	Actinomyces_odontolyticus	ROI_area_RH_S_front_inf	0.115145	0.143118	424	72	0.421985	Species	Structural_ROI
ROI_area_RH_S_front_inf	Parabacteroides_merdae	ROI_area_RH_S_front_inf	0.178904	0.225579	424	55	0.428248	Species	Structural_ROI
ROI_area_RH_S_front_inf	Clostridium_lavalense	ROI_area_RH_S_front_inf	-0.153244	0.195496	424	84	0.433924	Species	Structural_ROI
ROI_area_RH_S_front_inf	Clostridium_aldenense	ROI_area_RH_S_front_inf	0.162476	0.208438	424	143	0.436632	Species	Structural_ROI
ROI_area_RH_S_front_inf	Gordonibacter_pamelaeae	ROI_area_RH_S_front_inf	-0.143473	0.184892	424	98	0.438555	Species	Structural_ROI
ROI_area_RH_S_front_inf	Bacteroides_dorei	ROI_area_RH_S_front_inf	0.243831	0.315835	424	115	0.440609	Species	Structural_ROI
ROI_area_RH_S_front_inf	Eubacterium_sp_CAG_38	ROI_area_RH_S_front_inf	-0.210412	0.283762	424	139	0.459343	Species	Structural_ROI
ROI_area_RH_S_front_inf	Anaerotruncus_colihominis	ROI_area_RH_S_front_inf	-0.167641	0.226321	424	162	0.459753	Species	Structural_ROI
ROI_area_RH_S_front_inf	Dorea_longicatena	ROI_area_RH_S_front_inf	0.193752	0.261849	424	94	0.460006	Species	Structural_ROI
ROI_area_RH_S_front_inf	Enterococcus_avium	ROI_area_RH_S_front_inf	0.17238	0.233138	424	96	0.46059	Species	Structural_ROI
ROI_area_RH_S_front_inf	Ruminococcus_bromii	ROI_area_RH_S_front_inf	0.191731	0.264631	424	145	0.4697	Species	Structural_ROI
ROI_area_RH_S_front_inf	Coprobacillus_cateniformis	ROI_area_RH_S_front_inf	0.116924	0.166173	424	65	0.482485	Species	Structural_ROI
ROI_area_RH_S_front_inf	Bifidobacterium_breve	ROI_area_RH_S_front_inf	0.212264	0.303274	424	357	0.48462	Species	Structural_ROI
ROI_area_RH_S_front_inf	Enterococcus_faecalis	ROI_area_RH_S_front_inf	-0.154128	0.220456	424	95	0.485233	Species	Structural_ROI
ROI_area_RH_S_front_inf	Prevotella_copri	ROI_area_RH_S_front_inf	-0.156887	0.227859	424	46	0.491585	Species	Structural_ROI
ROI_area_RH_S_front_inf	Bifidobacterium_dentium	ROI_area_RH_S_front_inf	0.179133	0.262664	424	100	0.496005	Species	Structural_ROI
ROI_area_RH_S_front_inf	Streptococcus_mitis	ROI_area_RH_S_front_inf	0.160175	0.242362	424	257	0.509299	Species	Structural_ROI
ROI_area_RH_S_front_inf	Ruminococcus_bicirculans	ROI_area_RH_S_front_inf	0.139948	0.21259	424	104	0.511336	Species	Structural_ROI
ROI_area_RH_S_front_inf	Lachnospira_pectinoschiza	ROI_area_RH_S_front_inf	-0.177765	0.283535	424	98	0.531441	Species	Structural_ROI
ROI_area_RH_S_front_inf	Tyzzerella_nexilis	ROI_area_RH_S_front_inf	-0.163833	0.261726	424	182	0.531927	Species	Structural_ROI
ROI_area_RH_S_front_inf	Parasutterella_excrementihominis	ROI_area_RH_S_front_inf	-0.15879	0.267646	424	121	0.553431	Species	Structural_ROI
ROI_area_RH_S_front_inf	Eggerthella_lenta	ROI_area_RH_S_front_inf	0.133029	0.225042	424	351	0.554986	Species	Structural_ROI
ROI_area_RH_S_front_inf	Streptococcus_salivarius	ROI_area_RH_S_front_inf	0.134103	0.230733	424	359	0.561762	Species	Structural_ROI
ROI_area_RH_S_front_inf	Intestinimonas_butyriciproducens	ROI_area_RH_S_front_inf	0.136198	0.234541	424	124	0.562008	Species	Structural_ROI
ROI_area_RH_S_front_inf	Clostridium_sp_CAG_58	ROI_area_RH_S_front_inf	-0.115213	0.201556	424	60	0.56811	Species	Structural_ROI
ROI_area_RH_S_front_inf	Firmicutes_bacterium_CAG_41	ROI_area_RH_S_front_inf	0.11914	0.220198	424	169	0.589029	Species	Structural_ROI
ROI_area_RH_S_front_inf	Blautia_producta	ROI_area_RH_S_front_inf	-0.102996	0.192241	424	67	0.592652	Species	Structural_ROI
ROI_area_RH_S_front_inf	Erysipelatoclostridium_ramosum	ROI_area_RH_S_front_inf	0.149548	0.279342	424	279	0.592898	Species	Structural_ROI
ROI_area_RH_S_front_inf	Ruminococcaceae_bacterium_KLE1738	ROI_area_RH_S_front_inf	0.12684	0.237101	424	83	0.593055	Species	Structural_ROI
ROI_area_RH_S_front_inf	Flavonifractor_plautii	ROI_area_RH_S_front_inf	-0.126271	0.238608	424	343	0.597281	Species	Structural_ROI
ROI_area_RH_S_front_inf	Clostridioides_difficile	ROI_area_RH_S_front_inf	-0.0841396	0.164046	424	64	0.608334	Species	Structural_ROI
ROI_area_RH_S_front_inf	Firmicutes_bacterium_AF16_15	ROI_area_RH_S_front_inf	-0.0999098	0.195725	424	63	0.610151	Species	Structural_ROI
ROI_area_RH_S_front_inf	Firmicutes_bacterium_CAG_114	ROI_area_RH_S_front_inf	0.112436	0.22617	424	82	0.619446	Species	Structural_ROI
ROI_area_RH_S_front_inf	Eubacterium_ramulus	ROI_area_RH_S_front_inf	-0.101616	0.204452	424	58	0.619602	Species	Structural_ROI
ROI_area_RH_S_front_inf	Parabacteroides_distasonis	ROI_area_RH_S_front_inf	0.146508	0.309647	424	128	0.636403	Species	Structural_ROI
ROI_area_RH_S_front_inf	Veillonella_infantium	ROI_area_RH_S_front_inf	0.0645516	0.140112	424	54	0.645534	Species	Structural_ROI
ROI_area_RH_S_front_inf	Lachnospiraceae_bacterium_OF09_33XD	ROI_area_RH_S_front_inf	0.0727183	0.171074	424	71	0.671139	Species	Structural_ROI
ROI_area_RH_S_front_inf	Bifidobacterium_longum	ROI_area_RH_S_front_inf	0.0803905	0.193721	424	414	0.678553	Species	Structural_ROI
ROI_area_RH_S_front_inf	Dorea_formicigenerans	ROI_area_RH_S_front_inf	-0.108656	0.265872	424	90	0.683082	Species	Structural_ROI
ROI_area_RH_S_front_inf	Subdoligranulum_sp_APC924_74	ROI_area_RH_S_front_inf	-0.0659097	0.163317	424	51	0.686874	Species	Structural_ROI
ROI_area_RH_S_front_inf	Megasphaera_micronuciformis	ROI_area_RH_S_front_inf	-0.0799178	0.206363	424	66	0.698984	Species	Structural_ROI
ROI_area_RH_S_front_inf	Bacteroides_caccae	ROI_area_RH_S_front_inf	-0.113303	0.311117	424	100	0.715948	Species	Structural_ROI
ROI_area_RH_S_front_inf	Lactococcus_lactis	ROI_area_RH_S_front_inf	0.0734566	0.201972	424	61	0.716394	Species	Structural_ROI
ROI_area_RH_S_front_inf	Actinomyces_sp_HMSC035G02	ROI_area_RH_S_front_inf	-0.0607121	0.174643	424	77	0.728431	Species	Structural_ROI
ROI_area_RH_S_front_inf	Monoglobus_pectinilyticus	ROI_area_RH_S_front_inf	0.0597436	0.17229	424	56	0.729129	Species	Structural_ROI
ROI_area_RH_S_front_inf	Klebsiella_variicola	ROI_area_RH_S_front_inf	0.0516594	0.149466	424	43	0.729825	Species	Structural_ROI
ROI_area_RH_S_front_inf	Bacteroides_fragilis	ROI_area_RH_S_front_inf	0.130709	0.384675	424	224	0.734246	Species	Structural_ROI
ROI_area_RH_S_front_inf	Clostridium_leptum	ROI_area_RH_S_front_inf	0.0493176	0.14603	424	57	0.735955	Species	Structural_ROI
ROI_area_RH_S_front_inf	Haemophilus_sp_HMSC71H05	ROI_area_RH_S_front_inf	-0.0564692	0.167572	424	81	0.736325	Species	Structural_ROI
ROI_area_RH_S_front_inf	Lawsonibacter_asaccharolyticus	ROI_area_RH_S_front_inf	-0.0582529	0.17973	424	78	0.746138	Species	Structural_ROI
ROI_area_RH_S_front_inf	Roseburia_inulinivorans	ROI_area_RH_S_front_inf	-0.0838948	0.260219	424	155	0.747527	Species	Structural_ROI
ROI_area_RH_S_front_inf	Bacteroides_xylanisolvens	ROI_area_RH_S_front_inf	-0.0677751	0.218721	424	54	0.756842	Species	Structural_ROI
ROI_area_RH_S_front_inf	Dialister_invisus	ROI_area_RH_S_front_inf	-0.0642617	0.213719	424	112	0.763933	Species	Structural_ROI
ROI_area_RH_S_front_inf	Ruminococcus_lactaris	ROI_area_RH_S_front_inf	-0.0765314	0.256959	424	85	0.766125	Species	Structural_ROI
ROI_area_RH_S_front_inf	Ruminococcus_torques	ROI_area_RH_S_front_inf	-0.0855496	0.300643	424	112	0.776197	Species	Structural_ROI
ROI_area_RH_S_front_inf	Clostridium_innocuum	ROI_area_RH_S_front_inf	-0.0639079	0.228678	424	319	0.780172	Species	Structural_ROI
ROI_area_RH_S_front_inf	Anaerostipes_hadrus	ROI_area_RH_S_front_inf	-0.0788624	0.285611	424	220	0.782727	Species	Structural_ROI
ROI_area_RH_S_front_inf	Bacteroides_uniformis	ROI_area_RH_S_front_inf	-0.0939369	0.366432	424	158	0.797833	Species	Structural_ROI
ROI_area_RH_S_front_inf	Intestinibacter_bartlettii	ROI_area_RH_S_front_inf	0.0523067	0.215999	424	265	0.808918	Species	Structural_ROI
ROI_area_RH_S_front_inf	Actinomyces_sp_oral_taxon_181	ROI_area_RH_S_front_inf	-0.0357852	0.151667	424	59	0.813703	Species	Structural_ROI
ROI_area_RH_S_front_inf	Ruminococcus_gnavus	ROI_area_RH_S_front_inf	-0.0582183	0.258814	424	343	0.822243	Species	Structural_ROI
ROI_area_RH_S_front_inf	Veillonella_sp_CAG_933	ROI_area_RH_S_front_inf	0.06682	0.319877	424	123	0.834669	Species	Structural_ROI
ROI_area_RH_S_front_inf	Blautia_sp_CAG_257	ROI_area_RH_S_front_inf	-0.0452219	0.218639	424	71	0.836305	Species	Structural_ROI
ROI_area_RH_S_front_inf	Bilophila_wadsworthia	ROI_area_RH_S_front_inf	0.0465479	0.229691	424	115	0.839536	Species	Structural_ROI
ROI_area_RH_S_front_inf	Bifidobacterium_bifidum	ROI_area_RH_S_front_inf	-0.0767634	0.394373	424	290	0.845815	Species	Structural_ROI
ROI_area_RH_S_front_inf	Eubacterium_hallii	ROI_area_RH_S_front_inf	-0.0538241	0.282008	424	126	0.848782	Species	Structural_ROI
ROI_area_RH_S_front_inf	Eubacterium_sp_CAG_180	ROI_area_RH_S_front_inf	-0.0455452	0.25017	424	61	0.855695	Species	Structural_ROI
ROI_area_RH_S_front_inf	Agathobaculum_butyriciproducens	ROI_area_RH_S_front_inf	0.0370502	0.225277	424	154	0.86951	Species	Structural_ROI
ROI_area_RH_S_front_inf	Actinomyces_graevenitzii	ROI_area_RH_S_front_inf	-0.0192813	0.136601	424	51	0.887901	Species	Structural_ROI
ROI_area_RH_S_front_inf	Escherichia_coli	ROI_area_RH_S_front_inf	-0.0424826	0.310488	424	308	0.891288	Species	Structural_ROI
ROI_area_RH_S_front_inf	Clostridium_sp_CAG_217	ROI_area_RH_S_front_inf	-0.0299201	0.229548	424	58	0.896461	Species	Structural_ROI
ROI_area_RH_S_front_inf	Sutterella_wadsworthensis	ROI_area_RH_S_front_inf	0.0312256	0.242791	424	62	0.897737	Species	Structural_ROI
ROI_area_RH_S_front_inf	Bifidobacterium_adolescentis	ROI_area_RH_S_front_inf	0.0401945	0.316988	424	87	0.899185	Species	Structural_ROI
ROI_area_RH_S_front_inf	Haemophilus_parainfluenzae	ROI_area_RH_S_front_inf	0.0301593	0.254012	424	228	0.905595	Species	Structural_ROI
ROI_area_RH_S_front_inf	Faecalibacterium_prausnitzii	ROI_area_RH_S_front_inf	-0.0276487	0.26825	424	287	0.918	Species	Structural_ROI
ROI_area_RH_S_front_inf	Bacteroides_thetaiotaomicron	ROI_area_RH_S_front_inf	-0.0255865	0.329788	424	117	0.938204	Species	Structural_ROI
ROI_area_RH_S_front_inf	Lactobacillus_casei_group	ROI_area_RH_S_front_inf	0.0147173	0.202144	424	65	0.942057	Species	Structural_ROI
ROI_area_RH_S_front_inf	Alistipes_putredinis	ROI_area_RH_S_front_inf	-0.0194331	0.27431	424	75	0.943569	Species	Structural_ROI
ROI_area_RH_S_front_inf	Bifidobacterium_pseudocatenulatum	ROI_area_RH_S_front_inf	-0.025783	0.364455	424	226	0.943651	Species	Structural_ROI
ROI_area_RH_S_front_inf	Veillonella_sp_DORA_A_3_16_22	ROI_area_RH_S_front_inf	0.0110882	0.163742	424	89	0.946048	Species	Structural_ROI
ROI_area_RH_S_front_inf	Alistipes_finegoldii	ROI_area_RH_S_front_inf	0.0158965	0.293886	424	109	0.956898	Species	Structural_ROI
ROI_area_RH_S_front_inf	Roseburia_intestinalis	ROI_area_RH_S_front_inf	0.00965998	0.293457	424	152	0.973771	Species	Structural_ROI
ROI_area_RH_S_front_inf	Streptococcus_thermophilus	ROI_area_RH_S_front_inf	0.00904709	0.290793	424	214	0.975212	Species	Structural_ROI
ROI_area_RH_S_front_inf	Lactobacillus_rhamnosus	ROI_area_RH_S_front_inf	0.00710575	0.247616	424	92	0.977133	Species	Structural_ROI
ROI_area_RH_S_front_inf	Streptococcus_lutetiensis	ROI_area_RH_S_front_inf	-0.00199183	0.227737	424	56	0.993029	Species	Structural_ROI
ROI_area_RH_S_front_middle	Clostridium_sp_AM22_11AC	ROI_area_RH_S_front_middle	0.594263	0.208495	424	72	0.00462089	Species	Structural_ROI
ROI_area_RH_S_front_middle	Blautia_wexlerae	ROI_area_RH_S_front_middle	-0.537181	0.226413	424	247	0.0183276	Species	Structural_ROI
ROI_area_RH_S_front_middle	Eubacterium_rectale	ROI_area_RH_S_front_middle	-0.713891	0.301672	424	130	0.018597	Species	Structural_ROI
ROI_area_RH_S_front_middle	Eubacterium_sp_CAG_38	ROI_area_RH_S_front_middle	-0.644	0.283091	424	139	0.0237432	Species	Structural_ROI
ROI_area_RH_S_front_middle	Blautia_producta	ROI_area_RH_S_front_middle	0.421093	0.18596	424	67	0.0242481	Species	Structural_ROI
ROI_area_RH_S_front_middle	Parabacteroides_merdae	ROI_area_RH_S_front_middle	-0.397453	0.193673	424	55	0.0409512	Species	Structural_ROI
ROI_area_RH_S_front_middle	Monoglobus_pectinilyticus	ROI_area_RH_S_front_middle	0.340588	0.169025	424	56	0.044858	Species	Structural_ROI
ROI_area_RH_S_front_middle	Roseburia_hominis	ROI_area_RH_S_front_middle	-0.50389	0.251519	424	131	0.0459611	Species	Structural_ROI
ROI_area_RH_S_front_middle	Bacteroides_caccae	ROI_area_RH_S_front_middle	-0.544166	0.276623	424	100	0.0499418	Species	Structural_ROI
ROI_area_RH_S_front_middle	Bacteroides_fragilis	ROI_area_RH_S_front_middle	-0.671796	0.353362	424	224	0.0580816	Species	Structural_ROI
ROI_area_RH_S_front_middle	Clostridium_neonatale	ROI_area_RH_S_front_middle	0.372909	0.199764	424	78	0.0630219	Species	Structural_ROI
ROI_area_RH_S_front_middle	Streptococcus_sp_A12	ROI_area_RH_S_front_middle	0.300348	0.164964	424	86	0.0698237	Species	Structural_ROI
ROI_area_RH_S_front_middle	Enterococcus_faecium	ROI_area_RH_S_front_middle	0.337539	0.186831	424	52	0.0718751	Species	Structural_ROI
ROI_area_RH_S_front_middle	Holdemania_filiformis	ROI_area_RH_S_front_middle	-0.295065	0.164837	424	69	0.0744709	Species	Structural_ROI
ROI_area_RH_S_front_middle	Gemmiger_formicilis	ROI_area_RH_S_front_middle	0.337653	0.205307	424	78	0.100945	Species	Structural_ROI
ROI_area_RH_S_front_middle	Actinomyces_sp_oral_taxon_181	ROI_area_RH_S_front_middle	0.248169	0.151585	424	59	0.102712	Species	Structural_ROI
ROI_area_RH_S_front_middle	Clostridioides_difficile	ROI_area_RH_S_front_middle	0.272404	0.167841	424	64	0.105467	Species	Structural_ROI
ROI_area_RH_S_front_middle	Eubacterium_eligens	ROI_area_RH_S_front_middle	-0.4363	0.276248	424	165	0.115309	Species	Structural_ROI
ROI_area_RH_S_front_middle	Roseburia_sp_CAG_10041_57	ROI_area_RH_S_front_middle	-0.268892	0.175238	424	60	0.126084	Species	Structural_ROI
ROI_area_RH_S_front_middle	Bacteroides_dorei	ROI_area_RH_S_front_middle	-0.407434	0.270535	424	115	0.133041	Species	Structural_ROI
ROI_area_RH_S_front_middle	Erysipelatoclostridium_ramosum	ROI_area_RH_S_front_middle	0.398324	0.2687	424	279	0.139197	Species	Structural_ROI
ROI_area_RH_S_front_middle	Lachnospiraceae_bacterium_OF09_33XD	ROI_area_RH_S_front_middle	-0.240701	0.163582	424	71	0.142109	Species	Structural_ROI
ROI_area_RH_S_front_middle	Bilophila_wadsworthia	ROI_area_RH_S_front_middle	0.296394	0.210672	424	115	0.160322	Species	Structural_ROI
ROI_area_RH_S_front_middle	Klebsiella_pneumoniae	ROI_area_RH_S_front_middle	0.258617	0.190582	424	63	0.176445	Species	Structural_ROI
ROI_area_RH_S_front_middle	Enterococcus_avium	ROI_area_RH_S_front_middle	-0.310806	0.233874	424	96	0.185027	Species	Structural_ROI
ROI_area_RH_S_front_middle	Sutterella_wadsworthensis	ROI_area_RH_S_front_middle	-0.273499	0.209059	424	62	0.191709	Species	Structural_ROI
ROI_area_RH_S_front_middle	Faecalibacterium_prausnitzii	ROI_area_RH_S_front_middle	-0.34196	0.266022	424	287	0.199641	Species	Structural_ROI
ROI_area_RH_S_front_middle	Klebsiella_variicola	ROI_area_RH_S_front_middle	0.193508	0.153112	424	43	0.207107	Species	Structural_ROI
ROI_area_RH_S_front_middle	Bifidobacterium_longum	ROI_area_RH_S_front_middle	-0.237159	0.188583	424	414	0.209495	Species	Structural_ROI
ROI_area_RH_S_front_middle	Clostridium_lavalense	ROI_area_RH_S_front_middle	-0.239536	0.192066	424	84	0.213288	Species	Structural_ROI
ROI_area_RH_S_front_middle	Fusicatenibacter_saccharivorans	ROI_area_RH_S_front_middle	-0.366055	0.295144	424	163	0.21576	Species	Structural_ROI
ROI_area_RH_S_front_middle	Streptococcus_mitis	ROI_area_RH_S_front_middle	0.287708	0.234823	424	257	0.221394	Species	Structural_ROI
ROI_area_RH_S_front_middle	Prevotella_copri	ROI_area_RH_S_front_middle	-0.248004	0.202826	424	46	0.222244	Species	Structural_ROI
ROI_area_RH_S_front_middle	Flavonifractor_plautii	ROI_area_RH_S_front_middle	0.286536	0.235874	424	343	0.225537	Species	Structural_ROI
ROI_area_RH_S_front_middle	Eubacterium_sp_CAG_180	ROI_area_RH_S_front_middle	-0.290029	0.24204	424	61	0.231704	Species	Structural_ROI
ROI_area_RH_S_front_middle	Bacteroides_xylanisolvens	ROI_area_RH_S_front_middle	-0.229233	0.192558	424	54	0.23468	Species	Structural_ROI
ROI_area_RH_S_front_middle	Blautia_sp_CAG_52	ROI_area_RH_S_front_middle	-0.225358	0.190375	424	52	0.237382	Species	Structural_ROI
ROI_area_RH_S_front_middle	Firmicutes_bacterium_CAG_114	ROI_area_RH_S_front_middle	-0.245646	0.207922	424	82	0.238211	Species	Structural_ROI
ROI_area_RH_S_front_middle	Escherichia_coli	ROI_area_RH_S_front_middle	0.346148	0.30218	424	308	0.252888	Species	Structural_ROI
ROI_area_RH_S_front_middle	Roseburia_sp_CAG_100	ROI_area_RH_S_front_middle	-0.249111	0.223071	424	69	0.265061	Species	Structural_ROI
ROI_area_RH_S_front_middle	Clostridium_sp_CAG_217	ROI_area_RH_S_front_middle	0.257766	0.23085	424	58	0.265278	Species	Structural_ROI
ROI_area_RH_S_front_middle	Subdoligranulum_sp_APC924_74	ROI_area_RH_S_front_middle	-0.172765	0.15842	424	51	0.276281	Species	Structural_ROI
ROI_area_RH_S_front_middle	Clostridium_scindens	ROI_area_RH_S_front_middle	-0.174487	0.160322	424	87	0.277259	Species	Structural_ROI
ROI_area_RH_S_front_middle	Clostridium_symbiosum	ROI_area_RH_S_front_middle	-0.248596	0.234983	424	223	0.291016	Species	Structural_ROI
ROI_area_RH_S_front_middle	Ruminococcaceae_bacterium_KLE1738	ROI_area_RH_S_front_middle	-0.227281	0.217727	424	83	0.29724	Species	Structural_ROI
ROI_area_RH_S_front_middle	Clostridium_leptum	ROI_area_RH_S_front_middle	-0.154097	0.148337	424	57	0.299851	Species	Structural_ROI
ROI_area_RH_S_front_middle	Clostridiales_bacterium_KLE1615	ROI_area_RH_S_front_middle	-0.167384	0.163352	424	69	0.306242	Species	Structural_ROI
ROI_area_RH_S_front_middle	Bifidobacterium_pseudocatenulatum	ROI_area_RH_S_front_middle	-0.349145	0.343311	424	226	0.30986	Species	Structural_ROI
ROI_area_RH_S_front_middle	Enterococcus_faecalis	ROI_area_RH_S_front_middle	0.22243	0.219435	424	95	0.311615	Species	Structural_ROI
ROI_area_RH_S_front_middle	Tyzzerella_nexilis	ROI_area_RH_S_front_middle	0.255391	0.253359	424	182	0.314209	Species	Structural_ROI
ROI_area_RH_S_front_middle	Anaerostipes_caccae	ROI_area_RH_S_front_middle	0.274088	0.272966	424	167	0.316044	Species	Structural_ROI
ROI_area_RH_S_front_middle	Subdoligranulum_sp	ROI_area_RH_S_front_middle	0.266959	0.266288	424	101	0.316796	Species	Structural_ROI
ROI_area_RH_S_front_middle	Blautia_obeum	ROI_area_RH_S_front_middle	0.245795	0.245829	424	100	0.318136	Species	Structural_ROI
ROI_area_RH_S_front_middle	Bacteroides_ovatus	ROI_area_RH_S_front_middle	0.299759	0.302058	424	143	0.321676	Species	Structural_ROI
ROI_area_RH_S_front_middle	Bifidobacterium_animalis	ROI_area_RH_S_front_middle	0.217505	0.222704	424	66	0.329484	Species	Structural_ROI
ROI_area_RH_S_front_middle	Lachnospira_pectinoschiza	ROI_area_RH_S_front_middle	0.271333	0.281886	424	98	0.336634	Species	Structural_ROI
ROI_area_RH_S_front_middle	Akkermansia_muciniphila	ROI_area_RH_S_front_middle	-0.263552	0.275741	424	139	0.339962	Species	Structural_ROI
ROI_area_RH_S_front_middle	Coprobacillus_cateniformis	ROI_area_RH_S_front_middle	0.158651	0.167548	424	65	0.344541	Species	Structural_ROI
ROI_area_RH_S_front_middle	Firmicutes_bacterium_AF16_15	ROI_area_RH_S_front_middle	0.172182	0.184692	424	63	0.351849	Species	Structural_ROI
ROI_area_RH_S_front_middle	Clostridium_bolteae	ROI_area_RH_S_front_middle	0.218732	0.241664	424	212	0.366138	Species	Structural_ROI
ROI_area_RH_S_front_middle	Veillonella_atypica	ROI_area_RH_S_front_middle	-0.268665	0.300024	424	199	0.371246	Species	Structural_ROI
ROI_area_RH_S_front_middle	Firmicutes_bacterium_CAG_41	ROI_area_RH_S_front_middle	-0.183151	0.21682	424	169	0.398957	Species	Structural_ROI
ROI_area_RH_S_front_middle	Clostridium_innocuum	ROI_area_RH_S_front_middle	0.187512	0.227707	424	319	0.410953	Species	Structural_ROI
ROI_area_RH_S_front_middle	Ruminococcus_torques	ROI_area_RH_S_front_middle	0.227885	0.283645	424	112	0.422283	Species	Structural_ROI
ROI_area_RH_S_front_middle	Streptococcus_salivarius	ROI_area_RH_S_front_middle	0.181948	0.229442	424	359	0.428443	Species	Structural_ROI
ROI_area_RH_S_front_middle	Streptococcus_thermophilus	ROI_area_RH_S_front_middle	0.225021	0.289962	424	214	0.438398	Species	Structural_ROI
ROI_area_RH_S_front_middle	Eisenbergiella_massiliensis	ROI_area_RH_S_front_middle	0.186199	0.246528	424	100	0.450608	Species	Structural_ROI
ROI_area_RH_S_front_middle	Ruminococcus_gnavus	ROI_area_RH_S_front_middle	0.185887	0.255807	424	343	0.468017	Species	Structural_ROI
ROI_area_RH_S_front_middle	Actinomyces_odontolyticus	ROI_area_RH_S_front_middle	0.101137	0.144797	424	72	0.485458	Species	Structural_ROI
ROI_area_RH_S_front_middle	Haemophilus_parainfluenzae	ROI_area_RH_S_front_middle	-0.170463	0.250519	424	228	0.496753	Species	Structural_ROI
ROI_area_RH_S_front_middle	Hungatella_hathewayi	ROI_area_RH_S_front_middle	0.166703	0.247864	424	240	0.501724	Species	Structural_ROI
ROI_area_RH_S_front_middle	Megasphaera_micronuciformis	ROI_area_RH_S_front_middle	-0.138617	0.208439	424	66	0.506622	Species	Structural_ROI
ROI_area_RH_S_front_middle	Bacteroides_vulgatus	ROI_area_RH_S_front_middle	0.21457	0.333546	424	182	0.520439	Species	Structural_ROI
ROI_area_RH_S_front_middle	Dorea_longicatena	ROI_area_RH_S_front_middle	-0.160637	0.250396	424	94	0.521615	Species	Structural_ROI
ROI_area_RH_S_front_middle	Enterococcus_gallinarum	ROI_area_RH_S_front_middle	-0.114057	0.178498	424	45	0.523325	Species	Structural_ROI
ROI_area_RH_S_front_middle	Asaccharobacter_celatus	ROI_area_RH_S_front_middle	-0.111269	0.18379	424	77	0.545319	Species	Structural_ROI
ROI_area_RH_S_front_middle	Parabacteroides_distasonis	ROI_area_RH_S_front_middle	0.164654	0.2747	424	128	0.549296	Species	Structural_ROI
ROI_area_RH_S_front_middle	Intestinibacter_bartlettii	ROI_area_RH_S_front_middle	0.127522	0.215927	424	265	0.555304	Species	Structural_ROI
ROI_area_RH_S_front_middle	Lactococcus_lactis	ROI_area_RH_S_front_middle	-0.115549	0.196438	424	61	0.556796	Species	Structural_ROI
ROI_area_RH_S_front_middle	Clostridium_citroniae	ROI_area_RH_S_front_middle	-0.12458	0.213665	424	130	0.56026	Species	Structural_ROI
ROI_area_RH_S_front_middle	Intestinimonas_butyriciproducens	ROI_area_RH_S_front_middle	-0.133806	0.229925	424	124	0.561022	Species	Structural_ROI
ROI_area_RH_S_front_middle	Roseburia_intestinalis	ROI_area_RH_S_front_middle	0.166214	0.290612	424	152	0.567798	Species	Structural_ROI
ROI_area_RH_S_front_middle	Bacteroides_thetaiotaomicron	ROI_area_RH_S_front_middle	-0.165455	0.293855	424	117	0.573759	Species	Structural_ROI
ROI_area_RH_S_front_middle	Roseburia_faecis	ROI_area_RH_S_front_middle	-0.159096	0.289835	424	157	0.583452	Species	Structural_ROI
ROI_area_RH_S_front_middle	Ruthenibacterium_lactatiformans	ROI_area_RH_S_front_middle	0.127038	0.233504	424	184	0.586809	Species	Structural_ROI
ROI_area_RH_S_front_middle	Clostridium_sp_CAG_58	ROI_area_RH_S_front_middle	-0.104351	0.195518	424	60	0.593906	Species	Structural_ROI
ROI_area_RH_S_front_middle	Clostridium_clostridioforme	ROI_area_RH_S_front_middle	0.127572	0.244315	424	110	0.6019	Species	Structural_ROI
ROI_area_RH_S_front_middle	Dialister_invisus	ROI_area_RH_S_front_middle	-0.103909	0.207105	424	112	0.616214	Species	Structural_ROI
ROI_area_RH_S_front_middle	Anaerotruncus_colihominis	ROI_area_RH_S_front_middle	-0.112308	0.225701	424	162	0.619162	Species	Structural_ROI
ROI_area_RH_S_front_middle	Clostridium_spiroforme	ROI_area_RH_S_front_middle	-0.0748938	0.152386	424	49	0.623433	Species	Structural_ROI
ROI_area_RH_S_front_middle	Veillonella_parvula	ROI_area_RH_S_front_middle	-0.152699	0.311398	424	197	0.624238	Species	Structural_ROI
ROI_area_RH_S_front_middle	Clostridium_sp_CAG_75	ROI_area_RH_S_front_middle	0.0960662	0.197436	424	60	0.626974	Species	Structural_ROI
ROI_area_RH_S_front_middle	Bifidobacterium_breve	ROI_area_RH_S_front_middle	-0.138497	0.288811	424	357	0.631863	Species	Structural_ROI
ROI_area_RH_S_front_middle	Eisenbergiella_tayi	ROI_area_RH_S_front_middle	0.0731213	0.158131	424	60	0.644129	Species	Structural_ROI
ROI_area_RH_S_front_middle	Alistipes_putredinis	ROI_area_RH_S_front_middle	-0.105856	0.254305	424	75	0.677471	Species	Structural_ROI
ROI_area_RH_S_front_middle	Eubacterium_hallii	ROI_area_RH_S_front_middle	-0.110717	0.267506	424	126	0.679218	Species	Structural_ROI
ROI_area_RH_S_front_middle	Eggerthella_lenta	ROI_area_RH_S_front_middle	-0.0886576	0.218206	424	351	0.68479	Species	Structural_ROI
ROI_area_RH_S_front_middle	Eubacterium_ramulus	ROI_area_RH_S_front_middle	-0.0784595	0.196894	424	58	0.690528	Species	Structural_ROI
ROI_area_RH_S_front_middle	Proteobacteria_bacterium_CAG_139	ROI_area_RH_S_front_middle	0.0761908	0.201092	424	58	0.704999	Species	Structural_ROI
ROI_area_RH_S_front_middle	Streptococcus_lutetiensis	ROI_area_RH_S_front_middle	-0.0828333	0.224564	424	56	0.71248	Species	Structural_ROI
ROI_area_RH_S_front_middle	Gordonibacter_pamelaeae	ROI_area_RH_S_front_middle	0.0642411	0.179514	424	98	0.720687	Species	Structural_ROI
ROI_area_RH_S_front_middle	Ruminococcus_lactaris	ROI_area_RH_S_front_middle	-0.0889128	0.251384	424	85	0.723822	Species	Structural_ROI
ROI_area_RH_S_front_middle	Bifidobacterium_adolescentis	ROI_area_RH_S_front_middle	0.104046	0.294698	424	87	0.724252	Species	Structural_ROI
ROI_area_RH_S_front_middle	Alistipes_finegoldii	ROI_area_RH_S_front_middle	-0.0911439	0.271318	424	109	0.737119	Species	Structural_ROI
ROI_area_RH_S_front_middle	Parasutterella_excrementihominis	ROI_area_RH_S_front_middle	-0.0781352	0.247577	424	121	0.75249	Species	Structural_ROI
ROI_area_RH_S_front_middle	Streptococcus_parasanguinis	ROI_area_RH_S_front_middle	0.0741722	0.24421	424	273	0.761546	Species	Structural_ROI
ROI_area_RH_S_front_middle	Agathobaculum_butyriciproducens	ROI_area_RH_S_front_middle	-0.0646722	0.218871	424	154	0.767824	Species	Structural_ROI
ROI_area_RH_S_front_middle	Bifidobacterium_kashiwanohense	ROI_area_RH_S_front_middle	0.0704327	0.241401	424	61	0.770634	Species	Structural_ROI
ROI_area_RH_S_front_middle	Veillonella_sp_CAG_933	ROI_area_RH_S_front_middle	-0.0860224	0.295879	424	123	0.771422	Species	Structural_ROI
ROI_area_RH_S_front_middle	Sellimonas_intestinalis	ROI_area_RH_S_front_middle	-0.070915	0.270334	424	212	0.793233	Species	Structural_ROI
ROI_area_RH_S_front_middle	Dorea_formicigenerans	ROI_area_RH_S_front_middle	0.064075	0.249455	424	90	0.797437	Species	Structural_ROI
ROI_area_RH_S_front_middle	Clostridium_aldenense	ROI_area_RH_S_front_middle	-0.0508403	0.20709	424	143	0.806253	Species	Structural_ROI
ROI_area_RH_S_front_middle	Blautia_sp_CAG_257	ROI_area_RH_S_front_middle	0.0484876	0.209897	424	71	0.817452	Species	Structural_ROI
ROI_area_RH_S_front_middle	Collinsella_aerofaciens	ROI_area_RH_S_front_middle	0.0680834	0.300224	424	124	0.820728	Species	Structural_ROI
ROI_area_RH_S_front_middle	Klebsiella_oxytoca	ROI_area_RH_S_front_middle	0.0341166	0.173116	424	49	0.843892	Species	Structural_ROI
ROI_area_RH_S_front_middle	Actinomyces_graevenitzii	ROI_area_RH_S_front_middle	-0.0222636	0.13966	424	51	0.873471	Species	Structural_ROI
ROI_area_RH_S_front_middle	Lawsonibacter_asaccharolyticus	ROI_area_RH_S_front_middle	-0.0277816	0.175226	424	78	0.874127	Species	Structural_ROI
ROI_area_RH_S_front_middle	Clostridium_asparagiforme	ROI_area_RH_S_front_middle	0.0238096	0.155247	424	48	0.878213	Species	Structural_ROI
ROI_area_RH_S_front_middle	Veillonella_sp_DORA_A_3_16_22	ROI_area_RH_S_front_middle	0.0257028	0.168076	424	89	0.878544	Species	Structural_ROI
ROI_area_RH_S_front_middle	Lactobacillus_rhamnosus	ROI_area_RH_S_front_middle	0.0374637	0.245606	424	92	0.87887	Species	Structural_ROI
ROI_area_RH_S_front_middle	Eubacterium_siraeum	ROI_area_RH_S_front_middle	-0.0364774	0.242381	424	74	0.880464	Species	Structural_ROI
ROI_area_RH_S_front_middle	Ruminococcus_bromii	ROI_area_RH_S_front_middle	-0.0383428	0.269178	424	145	0.886845	Species	Structural_ROI
ROI_area_RH_S_front_middle	Veillonella_infantium	ROI_area_RH_S_front_middle	0.0200451	0.141283	424	54	0.887283	Species	Structural_ROI
ROI_area_RH_S_front_middle	Roseburia_inulinivorans	ROI_area_RH_S_front_middle	0.0333187	0.260909	424	155	0.898485	Species	Structural_ROI
ROI_area_RH_S_front_middle	Bifidobacterium_dentium	ROI_area_RH_S_front_middle	0.0199185	0.261549	424	100	0.939348	Species	Structural_ROI
ROI_area_RH_S_front_middle	Actinomyces_sp_ICM47	ROI_area_RH_S_front_middle	-0.0158427	0.209073	424	120	0.939646	Species	Structural_ROI
ROI_area_RH_S_front_middle	Haemophilus_sp_HMSC71H05	ROI_area_RH_S_front_middle	0.0121762	0.172037	424	81	0.943615	Species	Structural_ROI
ROI_area_RH_S_front_middle	Anaerostipes_hadrus	ROI_area_RH_S_front_middle	0.0169207	0.281954	424	220	0.952187	Species	Structural_ROI
ROI_area_RH_S_front_middle	Veillonella_dispar	ROI_area_RH_S_front_middle	0.0143994	0.274113	424	240	0.958141	Species	Structural_ROI
ROI_area_RH_S_front_middle	Bacteroides_uniformis	ROI_area_RH_S_front_middle	0.0133024	0.330157	424	158	0.967884	Species	Structural_ROI
ROI_area_RH_S_front_middle	Bifidobacterium_bifidum	ROI_area_RH_S_front_middle	0.0146173	0.373189	424	290	0.968779	Species	Structural_ROI
ROI_area_RH_S_front_middle	Ruminococcus_bicirculans	ROI_area_RH_S_front_middle	0.00437099	0.215566	424	104	0.98384	Species	Structural_ROI
ROI_area_RH_S_front_middle	Rothia_mucilaginosa	ROI_area_RH_S_front_middle	0.00363656	0.219221	424	161	0.986775	Species	Structural_ROI
ROI_area_RH_S_front_middle	Actinomyces_sp_HMSC035G02	ROI_area_RH_S_front_middle	-0.00174428	0.172624	424	77	0.991945	Species	Structural_ROI
ROI_area_RH_S_front_middle	Lactobacillus_casei_group	ROI_area_RH_S_front_middle	0.00127002	0.207291	424	65	0.995117	Species	Structural_ROI
ROI_area_RH_S_front_sup	Streptococcus_sp_A12	ROI_area_RH_S_front_sup	-0.500492	0.160112	424	86	0.00203594	Species	Structural_ROI
ROI_area_RH_S_front_sup	Clostridioides_difficile	ROI_area_RH_S_front_sup	0.474971	0.163717	424	64	0.00394617	Species	Structural_ROI
ROI_area_RH_S_front_sup	Actinomyces_sp_HMSC035G02	ROI_area_RH_S_front_sup	-0.454002	0.170068	424	77	0.00813609	Species	Structural_ROI
ROI_area_RH_S_front_sup	Eisenbergiella_tayi	ROI_area_RH_S_front_sup	-0.399591	0.157309	424	60	0.0118298	Species	Structural_ROI
ROI_area_RH_S_front_sup	Bifidobacterium_bifidum	ROI_area_RH_S_front_sup	0.986282	0.389873	424	290	0.0120014	Species	Structural_ROI
ROI_area_RH_S_front_sup	Eggerthella_lenta	ROI_area_RH_S_front_sup	-0.531139	0.222128	424	351	0.0175951	Species	Structural_ROI
ROI_area_RH_S_front_sup	Clostridium_sp_AM22_11AC	ROI_area_RH_S_front_sup	-0.515616	0.227092	424	72	0.023929	Species	Structural_ROI
ROI_area_RH_S_front_sup	Gordonibacter_pamelaeae	ROI_area_RH_S_front_sup	-0.375212	0.183589	424	98	0.042127	Species	Structural_ROI
ROI_area_RH_S_front_sup	Rothia_mucilaginosa	ROI_area_RH_S_front_sup	-0.399023	0.221309	424	161	0.0727023	Species	Structural_ROI
ROI_area_RH_S_front_sup	Bacteroides_xylanisolvens	ROI_area_RH_S_front_sup	-0.396354	0.220818	424	54	0.0735493	Species	Structural_ROI
ROI_area_RH_S_front_sup	Parasutterella_excrementihominis	ROI_area_RH_S_front_sup	0.477405	0.267476	424	121	0.075328	Species	Structural_ROI
ROI_area_RH_S_front_sup	Enterococcus_faecalis	ROI_area_RH_S_front_sup	0.386127	0.220076	424	95	0.0807362	Species	Structural_ROI
ROI_area_RH_S_front_sup	Clostridium_innocuum	ROI_area_RH_S_front_sup	-0.394739	0.226648	424	319	0.083034	Species	Structural_ROI
ROI_area_RH_S_front_sup	Bacteroides_caccae	ROI_area_RH_S_front_sup	-0.543358	0.314311	424	100	0.0847867	Species	Structural_ROI
ROI_area_RH_S_front_sup	Streptococcus_salivarius	ROI_area_RH_S_front_sup	-0.388543	0.230398	424	359	0.0932294	Species	Structural_ROI
ROI_area_RH_S_front_sup	Alistipes_finegoldii	ROI_area_RH_S_front_sup	-0.493493	0.29471	424	109	0.0950857	Species	Structural_ROI
ROI_area_RH_S_front_sup	Clostridium_sp_CAG_58	ROI_area_RH_S_front_sup	-0.322571	0.200198	424	60	0.108438	Species	Structural_ROI
ROI_area_RH_S_front_sup	Tyzzerella_nexilis	ROI_area_RH_S_front_sup	-0.419862	0.260941	424	182	0.108915	Species	Structural_ROI
ROI_area_RH_S_front_sup	Hungatella_hathewayi	ROI_area_RH_S_front_sup	-0.394985	0.252797	424	240	0.119553	Species	Structural_ROI
ROI_area_RH_S_front_sup	Clostridium_sp_CAG_75	ROI_area_RH_S_front_sup	-0.29775	0.19773	424	60	0.133707	Species	Structural_ROI
ROI_area_RH_S_front_sup	Intestinimonas_butyriciproducens	ROI_area_RH_S_front_sup	0.335174	0.234531	424	124	0.154312	Species	Structural_ROI
ROI_area_RH_S_front_sup	Monoglobus_pectinilyticus	ROI_area_RH_S_front_sup	0.230357	0.171926	424	56	0.181738	Species	Structural_ROI
ROI_area_RH_S_front_sup	Ruthenibacterium_lactatiformans	ROI_area_RH_S_front_sup	-0.310139	0.236624	424	184	0.191243	Species	Structural_ROI
ROI_area_RH_S_front_sup	Blautia_obeum	ROI_area_RH_S_front_sup	0.330514	0.253919	424	100	0.194331	Species	Structural_ROI
ROI_area_RH_S_front_sup	Actinomyces_sp_oral_taxon_181	ROI_area_RH_S_front_sup	0.193263	0.151141	424	59	0.20235	Species	Structural_ROI
ROI_area_RH_S_front_sup	Eubacterium_siraeum	ROI_area_RH_S_front_sup	0.321083	0.251479	424	74	0.202839	Species	Structural_ROI
ROI_area_RH_S_front_sup	Bifidobacterium_pseudocatenulatum	ROI_area_RH_S_front_sup	-0.462456	0.364689	424	226	0.205842	Species	Structural_ROI
ROI_area_RH_S_front_sup	Eubacterium_sp_CAG_38	ROI_area_RH_S_front_sup	-0.348271	0.282421	424	139	0.219024	Species	Structural_ROI
ROI_area_RH_S_front_sup	Clostridium_bolteae	ROI_area_RH_S_front_sup	-0.302169	0.245208	424	212	0.219118	Species	Structural_ROI
ROI_area_RH_S_front_sup	Megasphaera_micronuciformis	ROI_area_RH_S_front_sup	0.25372	0.206272	424	66	0.220058	Species	Structural_ROI
ROI_area_RH_S_front_sup	Klebsiella_pneumoniae	ROI_area_RH_S_front_sup	-0.227064	0.187785	424	63	0.228719	Species	Structural_ROI
ROI_area_RH_S_front_sup	Roseburia_faecis	ROI_area_RH_S_front_sup	0.337687	0.298058	424	157	0.258404	Species	Structural_ROI
ROI_area_RH_S_front_sup	Lactobacillus_rhamnosus	ROI_area_RH_S_front_sup	0.274015	0.246809	424	92	0.268096	Species	Structural_ROI
ROI_area_RH_S_front_sup	Parabacteroides_distasonis	ROI_area_RH_S_front_sup	-0.346091	0.313389	424	128	0.270227	Species	Structural_ROI
ROI_area_RH_S_front_sup	Agathobaculum_butyriciproducens	ROI_area_RH_S_front_sup	0.24465	0.225358	424	154	0.278797	Species	Structural_ROI
ROI_area_RH_S_front_sup	Lachnospiraceae_bacterium_OF09_33XD	ROI_area_RH_S_front_sup	0.184416	0.17124	424	71	0.282527	Species	Structural_ROI
ROI_area_RH_S_front_sup	Eisenbergiella_massiliensis	ROI_area_RH_S_front_sup	0.272482	0.25821	424	100	0.292289	Species	Structural_ROI
ROI_area_RH_S_front_sup	Eubacterium_eligens	ROI_area_RH_S_front_sup	0.294322	0.283833	424	165	0.300878	Species	Structural_ROI
ROI_area_RH_S_front_sup	Fusicatenibacter_saccharivorans	ROI_area_RH_S_front_sup	-0.318288	0.30884	424	163	0.303734	Species	Structural_ROI
ROI_area_RH_S_front_sup	Veillonella_atypica	ROI_area_RH_S_front_sup	0.311059	0.305896	424	199	0.310282	Species	Structural_ROI
ROI_area_RH_S_front_sup	Actinomyces_sp_ICM47	ROI_area_RH_S_front_sup	-0.208938	0.213548	424	120	0.328863	Species	Structural_ROI
ROI_area_RH_S_front_sup	Bacteroides_fragilis	ROI_area_RH_S_front_sup	-0.370807	0.385816	424	224	0.337299	Species	Structural_ROI
ROI_area_RH_S_front_sup	Haemophilus_sp_HMSC71H05	ROI_area_RH_S_front_sup	-0.162131	0.168928	424	81	0.337819	Species	Structural_ROI
ROI_area_RH_S_front_sup	Intestinibacter_bartlettii	ROI_area_RH_S_front_sup	-0.205246	0.217397	424	265	0.346253	Species	Structural_ROI
ROI_area_RH_S_front_sup	Klebsiella_oxytoca	ROI_area_RH_S_front_sup	0.167969	0.178562	424	49	0.347759	Species	Structural_ROI
ROI_area_RH_S_front_sup	Bifidobacterium_adolescentis	ROI_area_RH_S_front_sup	0.298406	0.318025	424	87	0.348893	Species	Structural_ROI
ROI_area_RH_S_front_sup	Blautia_producta	ROI_area_RH_S_front_sup	-0.17714	0.193016	424	67	0.359735	Species	Structural_ROI
ROI_area_RH_S_front_sup	Clostridium_sp_CAG_217	ROI_area_RH_S_front_sup	-0.209003	0.229885	424	58	0.364523	Species	Structural_ROI
ROI_area_RH_S_front_sup	Enterococcus_avium	ROI_area_RH_S_front_sup	-0.20533	0.23369	424	96	0.380647	Species	Structural_ROI
ROI_area_RH_S_front_sup	Subdoligranulum_sp	ROI_area_RH_S_front_sup	0.245461	0.281573	424	101	0.384151	Species	Structural_ROI
ROI_area_RH_S_front_sup	Bacteroides_vulgatus	ROI_area_RH_S_front_sup	-0.319862	0.371465	424	182	0.389845	Species	Structural_ROI
ROI_area_RH_S_front_sup	Faecalibacterium_prausnitzii	ROI_area_RH_S_front_sup	-0.223314	0.267775	424	287	0.405178	Species	Structural_ROI
ROI_area_RH_S_front_sup	Ruminococcus_gnavus	ROI_area_RH_S_front_sup	-0.20789	0.258723	424	343	0.422554	Species	Structural_ROI
ROI_area_RH_S_front_sup	Escherichia_coli	ROI_area_RH_S_front_sup	0.246874	0.310112	424	308	0.426802	Species	Structural_ROI
ROI_area_RH_S_front_sup	Parabacteroides_merdae	ROI_area_RH_S_front_sup	-0.181974	0.230408	424	55	0.430174	Species	Structural_ROI
ROI_area_RH_S_front_sup	Veillonella_sp_DORA_A_3_16_22	ROI_area_RH_S_front_sup	0.128339	0.165115	424	89	0.437509	Species	Structural_ROI
ROI_area_RH_S_front_sup	Streptococcus_lutetiensis	ROI_area_RH_S_front_sup	-0.176006	0.227301	424	56	0.439472	Species	Structural_ROI
ROI_area_RH_S_front_sup	Bacteroides_uniformis	ROI_area_RH_S_front_sup	-0.284234	0.369771	424	158	0.442649	Species	Structural_ROI
ROI_area_RH_S_front_sup	Blautia_sp_CAG_52	ROI_area_RH_S_front_sup	0.149249	0.197795	424	52	0.45127	Species	Structural_ROI
ROI_area_RH_S_front_sup	Flavonifractor_plautii	ROI_area_RH_S_front_sup	-0.179594	0.238044	424	343	0.451466	Species	Structural_ROI
ROI_area_RH_S_front_sup	Subdoligranulum_sp_APC924_74	ROI_area_RH_S_front_sup	0.122628	0.163252	424	51	0.453264	Species	Structural_ROI
ROI_area_RH_S_front_sup	Dorea_formicigenerans	ROI_area_RH_S_front_sup	0.200218	0.267335	424	90	0.454529	Species	Structural_ROI
ROI_area_RH_S_front_sup	Dorea_longicatena	ROI_area_RH_S_front_sup	-0.188987	0.261678	424	94	0.470836	Species	Structural_ROI
ROI_area_RH_S_front_sup	Holdemania_filiformis	ROI_area_RH_S_front_sup	-0.121682	0.168831	424	69	0.471938	Species	Structural_ROI
ROI_area_RH_S_front_sup	Actinomyces_odontolyticus	ROI_area_RH_S_front_sup	-0.103078	0.143598	424	72	0.473603	Species	Structural_ROI
ROI_area_RH_S_front_sup	Clostridium_clostridioforme	ROI_area_RH_S_front_sup	0.181734	0.256308	424	110	0.478946	Species	Structural_ROI
ROI_area_RH_S_front_sup	Firmicutes_bacterium_CAG_41	ROI_area_RH_S_front_sup	0.156344	0.221176	424	169	0.480395	Species	Structural_ROI
ROI_area_RH_S_front_sup	Alistipes_putredinis	ROI_area_RH_S_front_sup	-0.193338	0.275753	424	75	0.483776	Species	Structural_ROI
ROI_area_RH_S_front_sup	Ruminococcus_bicirculans	ROI_area_RH_S_front_sup	-0.146927	0.212714	424	104	0.490705	Species	Structural_ROI
ROI_area_RH_S_front_sup	Streptococcus_thermophilus	ROI_area_RH_S_front_sup	-0.197103	0.291368	424	214	0.499497	Species	Structural_ROI
ROI_area_RH_S_front_sup	Eubacterium_rectale	ROI_area_RH_S_front_sup	-0.202131	0.310286	424	130	0.515465	Species	Structural_ROI
ROI_area_RH_S_front_sup	Clostridium_aldenense	ROI_area_RH_S_front_sup	-0.134944	0.208233	424	143	0.517686	Species	Structural_ROI
ROI_area_RH_S_front_sup	Clostridium_spiroforme	ROI_area_RH_S_front_sup	0.100853	0.15612	424	49	0.51891	Species	Structural_ROI
ROI_area_RH_S_front_sup	Streptococcus_parasanguinis	ROI_area_RH_S_front_sup	-0.159856	0.248469	424	273	0.520626	Species	Structural_ROI
ROI_area_RH_S_front_sup	Lachnospira_pectinoschiza	ROI_area_RH_S_front_sup	0.180933	0.283086	424	98	0.523463	Species	Structural_ROI
ROI_area_RH_S_front_sup	Blautia_sp_CAG_257	ROI_area_RH_S_front_sup	-0.138923	0.218479	424	71	0.525447	Species	Structural_ROI
ROI_area_RH_S_front_sup	Roseburia_sp_CAG_10041_57	ROI_area_RH_S_front_sup	0.110029	0.177221	424	60	0.535407	Species	Structural_ROI
ROI_area_RH_S_front_sup	Klebsiella_variicola	ROI_area_RH_S_front_sup	-0.0893859	0.150796	424	43	0.553713	Species	Structural_ROI
ROI_area_RH_S_front_sup	Roseburia_sp_CAG_100	ROI_area_RH_S_front_sup	0.133896	0.226431	424	69	0.554953	Species	Structural_ROI
ROI_area_RH_S_front_sup	Dialister_invisus	ROI_area_RH_S_front_sup	0.122499	0.213334	424	112	0.566409	Species	Structural_ROI
ROI_area_RH_S_front_sup	Proteobacteria_bacterium_CAG_139	ROI_area_RH_S_front_sup	-0.129468	0.22623	424	58	0.567522	Species	Structural_ROI
ROI_area_RH_S_front_sup	Ruminococcus_bromii	ROI_area_RH_S_front_sup	-0.142302	0.266152	424	145	0.59349	Species	Structural_ROI
ROI_area_RH_S_front_sup	Bifidobacterium_kashiwanohense	ROI_area_RH_S_front_sup	-0.140864	0.267635	424	61	0.599031	Species	Structural_ROI
ROI_area_RH_S_front_sup	Clostridium_asparagiforme	ROI_area_RH_S_front_sup	-0.074572	0.157304	424	48	0.635909	Species	Structural_ROI
ROI_area_RH_S_front_sup	Ruminococcus_torques	ROI_area_RH_S_front_sup	0.138352	0.301298	424	112	0.646471	Species	Structural_ROI
ROI_area_RH_S_front_sup	Roseburia_hominis	ROI_area_RH_S_front_sup	-0.117553	0.263542	424	131	0.65597	Species	Structural_ROI
ROI_area_RH_S_front_sup	Blautia_wexlerae	ROI_area_RH_S_front_sup	-0.099009	0.232079	424	247	0.670079	Species	Structural_ROI
ROI_area_RH_S_front_sup	Prevotella_copri	ROI_area_RH_S_front_sup	-0.0971024	0.231007	424	46	0.674505	Species	Structural_ROI
ROI_area_RH_S_front_sup	Eubacterium_ramulus	ROI_area_RH_S_front_sup	0.0857429	0.20495	424	58	0.676037	Species	Structural_ROI
ROI_area_RH_S_front_sup	Asaccharobacter_celatus	ROI_area_RH_S_front_sup	-0.0800577	0.191508	424	77	0.676286	Species	Structural_ROI
ROI_area_RH_S_front_sup	Bacteroides_dorei	ROI_area_RH_S_front_sup	0.134014	0.323337	424	115	0.678775	Species	Structural_ROI
ROI_area_RH_S_front_sup	Clostridium_symbiosum	ROI_area_RH_S_front_sup	-0.0969144	0.234554	424	223	0.679876	Species	Structural_ROI
ROI_area_RH_S_front_sup	Veillonella_parvula	ROI_area_RH_S_front_sup	0.130384	0.317248	424	197	0.681492	Species	Structural_ROI
ROI_area_RH_S_front_sup	Clostridiales_bacterium_KLE1615	ROI_area_RH_S_front_sup	0.0686378	0.171291	424	69	0.688954	Species	Structural_ROI
ROI_area_RH_S_front_sup	Clostridium_leptum	ROI_area_RH_S_front_sup	-0.0586604	0.146795	424	57	0.689868	Species	Structural_ROI
ROI_area_RH_S_front_sup	Roseburia_intestinalis	ROI_area_RH_S_front_sup	0.112093	0.293837	424	152	0.703209	Species	Structural_ROI
ROI_area_RH_S_front_sup	Bifidobacterium_longum	ROI_area_RH_S_front_sup	0.0690758	0.193975	424	414	0.722094	Species	Structural_ROI
ROI_area_RH_S_front_sup	Haemophilus_parainfluenzae	ROI_area_RH_S_front_sup	-0.0882419	0.253775	424	228	0.728378	Species	Structural_ROI
ROI_area_RH_S_front_sup	Coprobacillus_cateniformis	ROI_area_RH_S_front_sup	-0.0564774	0.167224	424	65	0.735891	Species	Structural_ROI
ROI_area_RH_S_front_sup	Eubacterium_sp_CAG_180	ROI_area_RH_S_front_sup	0.0820393	0.25067	424	61	0.743746	Species	Structural_ROI
ROI_area_RH_S_front_sup	Clostridium_lavalense	ROI_area_RH_S_front_sup	0.0632716	0.195883	424	84	0.746982	Species	Structural_ROI
ROI_area_RH_S_front_sup	Ruminococcaceae_bacterium_KLE1738	ROI_area_RH_S_front_sup	0.0716842	0.23862	424	83	0.764069	Species	Structural_ROI
ROI_area_RH_S_front_sup	Eubacterium_hallii	ROI_area_RH_S_front_sup	-0.084496	0.282187	424	126	0.764857	Species	Structural_ROI
ROI_area_RH_S_front_sup	Veillonella_infantium	ROI_area_RH_S_front_sup	0.0412807	0.140905	424	54	0.769845	Species	Structural_ROI
ROI_area_RH_S_front_sup	Sutterella_wadsworthensis	ROI_area_RH_S_front_sup	-0.07214	0.247945	424	62	0.771257	Species	Structural_ROI
ROI_area_RH_S_front_sup	Gemmiger_formicilis	ROI_area_RH_S_front_sup	0.0629711	0.219696	424	78	0.774615	Species	Structural_ROI
ROI_area_RH_S_front_sup	Clostridium_citroniae	ROI_area_RH_S_front_sup	-0.0600175	0.220917	424	130	0.786107	Species	Structural_ROI
ROI_area_RH_S_front_sup	Akkermansia_muciniphila	ROI_area_RH_S_front_sup	-0.0742993	0.278173	424	139	0.789643	Species	Structural_ROI
ROI_area_RH_S_front_sup	Erysipelatoclostridium_ramosum	ROI_area_RH_S_front_sup	-0.0747079	0.280159	424	279	0.789961	Species	Structural_ROI
ROI_area_RH_S_front_sup	Bifidobacterium_animalis	ROI_area_RH_S_front_sup	0.0603948	0.227119	424	66	0.790514	Species	Structural_ROI
ROI_area_RH_S_front_sup	Bifidobacterium_breve	ROI_area_RH_S_front_sup	0.0737223	0.304622	424	357	0.808969	Species	Structural_ROI
ROI_area_RH_S_front_sup	Ruminococcus_lactaris	ROI_area_RH_S_front_sup	-0.0547914	0.256903	424	85	0.831319	Species	Structural_ROI
ROI_area_RH_S_front_sup	Veillonella_dispar	ROI_area_RH_S_front_sup	-0.0582997	0.278109	424	240	0.834148	Species	Structural_ROI
ROI_area_RH_S_front_sup	Anaerotruncus_colihominis	ROI_area_RH_S_front_sup	-0.0469881	0.226998	424	162	0.836218	Species	Structural_ROI
ROI_area_RH_S_front_sup	Anaerostipes_caccae	ROI_area_RH_S_front_sup	-0.0554404	0.287505	424	167	0.84724	Species	Structural_ROI
ROI_area_RH_S_front_sup	Bacteroides_ovatus	ROI_area_RH_S_front_sup	0.060384	0.330851	424	143	0.855304	Species	Structural_ROI
ROI_area_RH_S_front_sup	Firmicutes_bacterium_AF16_15	ROI_area_RH_S_front_sup	-0.035009	0.196771	424	63	0.858926	Species	Structural_ROI
ROI_area_RH_S_front_sup	Lawsonibacter_asaccharolyticus	ROI_area_RH_S_front_sup	-0.0297198	0.179797	424	78	0.868852	Species	Structural_ROI
ROI_area_RH_S_front_sup	Enterococcus_faecium	ROI_area_RH_S_front_sup	-0.0309038	0.187079	424	52	0.868937	Species	Structural_ROI
ROI_area_RH_S_front_sup	Roseburia_inulinivorans	ROI_area_RH_S_front_sup	-0.0424106	0.260198	424	155	0.870701	Species	Structural_ROI
ROI_area_RH_S_front_sup	Firmicutes_bacterium_CAG_114	ROI_area_RH_S_front_sup	0.035642	0.227517	424	82	0.875621	Species	Structural_ROI
ROI_area_RH_S_front_sup	Bilophila_wadsworthia	ROI_area_RH_S_front_sup	0.0349866	0.231112	424	115	0.879774	Species	Structural_ROI
ROI_area_RH_S_front_sup	Anaerostipes_hadrus	ROI_area_RH_S_front_sup	-0.0379164	0.28564	424	220	0.894522	Species	Structural_ROI
ROI_area_RH_S_front_sup	Lactococcus_lactis	ROI_area_RH_S_front_sup	-0.0264666	0.202386	424	61	0.896061	Species	Structural_ROI
ROI_area_RH_S_front_sup	Clostridium_neonatale	ROI_area_RH_S_front_sup	0.0207194	0.200506	424	78	0.917792	Species	Structural_ROI
ROI_area_RH_S_front_sup	Enterococcus_gallinarum	ROI_area_RH_S_front_sup	0.0148492	0.179753	424	45	0.934232	Species	Structural_ROI
ROI_area_RH_S_front_sup	Collinsella_aerofaciens	ROI_area_RH_S_front_sup	0.0256283	0.324027	424	124	0.937013	Species	Structural_ROI
ROI_area_RH_S_front_sup	Veillonella_sp_CAG_933	ROI_area_RH_S_front_sup	0.0251933	0.321559	424	123	0.937605	Species	Structural_ROI
ROI_area_RH_S_front_sup	Lactobacillus_casei_group	ROI_area_RH_S_front_sup	0.0144804	0.203878	424	65	0.943459	Species	Structural_ROI
ROI_area_RH_S_front_sup	Actinomyces_graevenitzii	ROI_area_RH_S_front_sup	0.00899326	0.137674	424	51	0.947979	Species	Structural_ROI
ROI_area_RH_S_front_sup	Bifidobacterium_dentium	ROI_area_RH_S_front_sup	0.0163455	0.263894	424	100	0.950667	Species	Structural_ROI
ROI_area_RH_S_front_sup	Bacteroides_thetaiotaomicron	ROI_area_RH_S_front_sup	-0.0204553	0.334042	424	117	0.951208	Species	Structural_ROI
ROI_area_RH_S_front_sup	Clostridium_scindens	ROI_area_RH_S_front_sup	0.00633846	0.166182	424	87	0.969607	Species	Structural_ROI
ROI_area_RH_S_front_sup	Sellimonas_intestinalis	ROI_area_RH_S_front_sup	0.00816996	0.282577	424	212	0.976957	Species	Structural_ROI
ROI_area_RH_S_front_sup	Streptococcus_mitis	ROI_area_RH_S_front_sup	0.00252384	0.24264	424	257	0.991709	Species	Structural_ROI
ROI_area_RH_S_interm_prim.Jensen	Bifidobacterium_pseudocatenulatum	ROI_area_RH_S_interm_prim.Jensen	-0.777891	0.324356	424	226	0.0170255	Species	Structural_ROI
ROI_area_RH_S_interm_prim.Jensen	Bacteroides_thetaiotaomicron	ROI_area_RH_S_interm_prim.Jensen	0.675102	0.282386	424	117	0.0173294	Species	Structural_ROI
ROI_area_RH_S_interm_prim.Jensen	Holdemania_filiformis	ROI_area_RH_S_interm_prim.Jensen	0.365421	0.153647	424	69	0.018125	Species	Structural_ROI
ROI_area_RH_S_interm_prim.Jensen	Parabacteroides_distasonis	ROI_area_RH_S_interm_prim.Jensen	0.596295	0.264649	424	128	0.0248513	Species	Structural_ROI
ROI_area_RH_S_interm_prim.Jensen	Clostridium_sp_CAG_217	ROI_area_RH_S_interm_prim.Jensen	0.461721	0.209525	424	58	0.0287667	Species	Structural_ROI
ROI_area_RH_S_interm_prim.Jensen	Clostridium_sp_CAG_58	ROI_area_RH_S_interm_prim.Jensen	0.392995	0.181193	424	60	0.030913	Species	Structural_ROI
ROI_area_RH_S_interm_prim.Jensen	Roseburia_sp_CAG_100	ROI_area_RH_S_interm_prim.Jensen	0.416058	0.206263	424	69	0.044782	Species	Structural_ROI
ROI_area_RH_S_interm_prim.Jensen	Lawsonibacter_asaccharolyticus	ROI_area_RH_S_interm_prim.Jensen	-0.32366	0.162438	424	78	0.0472936	Species	Structural_ROI
ROI_area_RH_S_interm_prim.Jensen	Bifidobacterium_breve	ROI_area_RH_S_interm_prim.Jensen	-0.539599	0.272205	424	357	0.0483174	Species	Structural_ROI
ROI_area_RH_S_interm_prim.Jensen	Faecalibacterium_prausnitzii	ROI_area_RH_S_interm_prim.Jensen	0.472734	0.245012	424	287	0.0547738	Species	Structural_ROI
ROI_area_RH_S_interm_prim.Jensen	Clostridium_aldenense	ROI_area_RH_S_interm_prim.Jensen	-0.365001	0.190945	424	143	0.0571435	Species	Structural_ROI
ROI_area_RH_S_interm_prim.Jensen	Roseburia_sp_CAG_10041_57	ROI_area_RH_S_interm_prim.Jensen	0.295578	0.162016	424	60	0.0693665	Species	Structural_ROI
ROI_area_RH_S_interm_prim.Jensen	Klebsiella_variicola	ROI_area_RH_S_interm_prim.Jensen	-0.241402	0.139295	424	43	0.0839476	Species	Structural_ROI
ROI_area_RH_S_interm_prim.Jensen	Lactobacillus_casei_group	ROI_area_RH_S_interm_prim.Jensen	-0.31653	0.188065	424	65	0.0932248	Species	Structural_ROI
ROI_area_RH_S_interm_prim.Jensen	Streptococcus_salivarius	ROI_area_RH_S_interm_prim.Jensen	0.355302	0.211327	424	359	0.0939999	Species	Structural_ROI
ROI_area_RH_S_interm_prim.Jensen	Bifidobacterium_animalis	ROI_area_RH_S_interm_prim.Jensen	0.341607	0.207162	424	66	0.100221	Species	Structural_ROI
ROI_area_RH_S_interm_prim.Jensen	Agathobaculum_butyriciproducens	ROI_area_RH_S_interm_prim.Jensen	0.334117	0.202652	424	154	0.100386	Species	Structural_ROI
ROI_area_RH_S_interm_prim.Jensen	Veillonella_sp_DORA_A_3_16_22	ROI_area_RH_S_interm_prim.Jensen	0.24901	0.152648	424	89	0.103709	Species	Structural_ROI
ROI_area_RH_S_interm_prim.Jensen	Eubacterium_sp_CAG_180	ROI_area_RH_S_interm_prim.Jensen	0.360429	0.225384	424	61	0.110913	Species	Structural_ROI
ROI_area_RH_S_interm_prim.Jensen	Haemophilus_sp_HMSC71H05	ROI_area_RH_S_interm_prim.Jensen	0.249551	0.156266	424	81	0.111152	Species	Structural_ROI
ROI_area_RH_S_interm_prim.Jensen	Veillonella_atypica	ROI_area_RH_S_interm_prim.Jensen	-0.442713	0.278603	424	199	0.113225	Species	Structural_ROI
ROI_area_RH_S_interm_prim.Jensen	Clostridium_sp_AM22_11AC	ROI_area_RH_S_interm_prim.Jensen	-0.313364	0.200672	424	72	0.119306	Species	Structural_ROI
ROI_area_RH_S_interm_prim.Jensen	Dialister_invisus	ROI_area_RH_S_interm_prim.Jensen	-0.299267	0.192229	424	112	0.120691	Species	Structural_ROI
ROI_area_RH_S_interm_prim.Jensen	Eubacterium_rectale	ROI_area_RH_S_interm_prim.Jensen	0.430028	0.281433	424	130	0.127749	Species	Structural_ROI
ROI_area_RH_S_interm_prim.Jensen	Eisenbergiella_tayi	ROI_area_RH_S_interm_prim.Jensen	-0.217985	0.146454	424	60	0.137881	Species	Structural_ROI
ROI_area_RH_S_interm_prim.Jensen	Bifidobacterium_adolescentis	ROI_area_RH_S_interm_prim.Jensen	-0.401188	0.279813	424	87	0.152564	Species	Structural_ROI
ROI_area_RH_S_interm_prim.Jensen	Clostridium_spiroforme	ROI_area_RH_S_interm_prim.Jensen	0.199719	0.141572	424	49	0.159434	Species	Structural_ROI
ROI_area_RH_S_interm_prim.Jensen	Lachnospiraceae_bacterium_OF09_33XD	ROI_area_RH_S_interm_prim.Jensen	-0.216389	0.153883	424	71	0.160684	Species	Structural_ROI
ROI_area_RH_S_interm_prim.Jensen	Subdoligranulum_sp_APC924_74	ROI_area_RH_S_interm_prim.Jensen	0.207446	0.148256	424	51	0.162794	Species	Structural_ROI
ROI_area_RH_S_interm_prim.Jensen	Ruminococcus_bromii	ROI_area_RH_S_interm_prim.Jensen	-0.34342	0.245657	424	145	0.163565	Species	Structural_ROI
ROI_area_RH_S_interm_prim.Jensen	Bilophila_wadsworthia	ROI_area_RH_S_interm_prim.Jensen	-0.281078	0.201767	424	115	0.164475	Species	Structural_ROI
ROI_area_RH_S_interm_prim.Jensen	Blautia_wexlerae	ROI_area_RH_S_interm_prim.Jensen	0.291528	0.212461	424	247	0.171203	Species	Structural_ROI
ROI_area_RH_S_interm_prim.Jensen	Escherichia_coli	ROI_area_RH_S_interm_prim.Jensen	0.381009	0.281591	424	308	0.177157	Species	Structural_ROI
ROI_area_RH_S_interm_prim.Jensen	Clostridium_lavalense	ROI_area_RH_S_interm_prim.Jensen	0.240712	0.177961	424	84	0.177315	Species	Structural_ROI
ROI_area_RH_S_interm_prim.Jensen	Lactobacillus_rhamnosus	ROI_area_RH_S_interm_prim.Jensen	-0.295423	0.226745	424	92	0.193788	Species	Structural_ROI
ROI_area_RH_S_interm_prim.Jensen	Bifidobacterium_bifidum	ROI_area_RH_S_interm_prim.Jensen	-0.45158	0.352362	424	290	0.200916	Species	Structural_ROI
ROI_area_RH_S_interm_prim.Jensen	Megasphaera_micronuciformis	ROI_area_RH_S_interm_prim.Jensen	-0.245135	0.191863	424	66	0.202647	Species	Structural_ROI
ROI_area_RH_S_interm_prim.Jensen	Ruminococcus_bicirculans	ROI_area_RH_S_interm_prim.Jensen	-0.24995	0.196402	424	104	0.204709	Species	Structural_ROI
ROI_area_RH_S_interm_prim.Jensen	Gordonibacter_pamelaeae	ROI_area_RH_S_interm_prim.Jensen	-0.20905	0.167259	424	98	0.212405	Species	Structural_ROI
ROI_area_RH_S_interm_prim.Jensen	Clostridium_leptum	ROI_area_RH_S_interm_prim.Jensen	0.168533	0.135268	424	57	0.214127	Species	Structural_ROI
ROI_area_RH_S_interm_prim.Jensen	Actinomyces_graevenitzii	ROI_area_RH_S_interm_prim.Jensen	-0.154878	0.127829	424	51	0.226942	Species	Structural_ROI
ROI_area_RH_S_interm_prim.Jensen	Hungatella_hathewayi	ROI_area_RH_S_interm_prim.Jensen	0.277941	0.231528	424	240	0.230976	Species	Structural_ROI
ROI_area_RH_S_interm_prim.Jensen	Klebsiella_pneumoniae	ROI_area_RH_S_interm_prim.Jensen	-0.207761	0.175277	424	63	0.237735	Species	Structural_ROI
ROI_area_RH_S_interm_prim.Jensen	Monoglobus_pectinilyticus	ROI_area_RH_S_interm_prim.Jensen	0.184904	0.15698	424	56	0.240016	Species	Structural_ROI
ROI_area_RH_S_interm_prim.Jensen	Flavonifractor_plautii	ROI_area_RH_S_interm_prim.Jensen	0.258072	0.219158	424	343	0.24017	Species	Structural_ROI
ROI_area_RH_S_interm_prim.Jensen	Bacteroides_ovatus	ROI_area_RH_S_interm_prim.Jensen	-0.339108	0.288961	424	143	0.241373	Species	Structural_ROI
ROI_area_RH_S_interm_prim.Jensen	Fusicatenibacter_saccharivorans	ROI_area_RH_S_interm_prim.Jensen	0.3217	0.278044	424	163	0.248181	Species	Structural_ROI
ROI_area_RH_S_interm_prim.Jensen	Lachnospira_pectinoschiza	ROI_area_RH_S_interm_prim.Jensen	0.293449	0.260943	424	98	0.261944	Species	Structural_ROI
ROI_area_RH_S_interm_prim.Jensen	Actinomyces_sp_oral_taxon_181	ROI_area_RH_S_interm_prim.Jensen	0.157128	0.140069	424	59	0.263037	Species	Structural_ROI
ROI_area_RH_S_interm_prim.Jensen	Firmicutes_bacterium_CAG_114	ROI_area_RH_S_interm_prim.Jensen	-0.219903	0.198638	424	82	0.269037	Species	Structural_ROI
ROI_area_RH_S_interm_prim.Jensen	Eubacterium_eligens	ROI_area_RH_S_interm_prim.Jensen	0.278555	0.257994	424	165	0.281268	Species	Structural_ROI
ROI_area_RH_S_interm_prim.Jensen	Rothia_mucilaginosa	ROI_area_RH_S_interm_prim.Jensen	0.210449	0.204426	424	161	0.304149	Species	Structural_ROI
ROI_area_RH_S_interm_prim.Jensen	Coprobacillus_cateniformis	ROI_area_RH_S_interm_prim.Jensen	-0.156939	0.153982	424	65	0.309147	Species	Structural_ROI
ROI_area_RH_S_interm_prim.Jensen	Blautia_sp_CAG_257	ROI_area_RH_S_interm_prim.Jensen	0.199345	0.197071	424	71	0.312569	Species	Structural_ROI
ROI_area_RH_S_interm_prim.Jensen	Ruminococcaceae_bacterium_KLE1738	ROI_area_RH_S_interm_prim.Jensen	-0.210211	0.208128	424	83	0.31319	Species	Structural_ROI
ROI_area_RH_S_interm_prim.Jensen	Clostridium_clostridioforme	ROI_area_RH_S_interm_prim.Jensen	-0.230686	0.23	424	110	0.316652	Species	Structural_ROI
ROI_area_RH_S_interm_prim.Jensen	Veillonella_parvula	ROI_area_RH_S_interm_prim.Jensen	0.288206	0.289477	424	197	0.320367	Species	Structural_ROI
ROI_area_RH_S_interm_prim.Jensen	Lactococcus_lactis	ROI_area_RH_S_interm_prim.Jensen	-0.174699	0.183169	424	61	0.341002	Species	Structural_ROI
ROI_area_RH_S_interm_prim.Jensen	Enterococcus_faecalis	ROI_area_RH_S_interm_prim.Jensen	-0.188943	0.203671	424	95	0.354457	Species	Structural_ROI
ROI_area_RH_S_interm_prim.Jensen	Akkermansia_muciniphila	ROI_area_RH_S_interm_prim.Jensen	-0.229946	0.254582	424	139	0.367265	Species	Structural_ROI
ROI_area_RH_S_interm_prim.Jensen	Bacteroides_caccae	ROI_area_RH_S_interm_prim.Jensen	0.241976	0.268427	424	100	0.367947	Species	Structural_ROI
ROI_area_RH_S_interm_prim.Jensen	Streptococcus_thermophilus	ROI_area_RH_S_interm_prim.Jensen	-0.236439	0.266386	424	214	0.375699	Species	Structural_ROI
ROI_area_RH_S_interm_prim.Jensen	Bifidobacterium_longum	ROI_area_RH_S_interm_prim.Jensen	-0.155731	0.176125	424	414	0.37737	Species	Structural_ROI
ROI_area_RH_S_interm_prim.Jensen	Ruminococcus_torques	ROI_area_RH_S_interm_prim.Jensen	0.230388	0.268254	424	112	0.391065	Species	Structural_ROI
ROI_area_RH_S_interm_prim.Jensen	Alistipes_putredinis	ROI_area_RH_S_interm_prim.Jensen	0.202276	0.242154	424	75	0.404118	Species	Structural_ROI
ROI_area_RH_S_interm_prim.Jensen	Bacteroides_xylanisolvens	ROI_area_RH_S_interm_prim.Jensen	-0.155127	0.187322	424	54	0.408149	Species	Structural_ROI
ROI_area_RH_S_interm_prim.Jensen	Sellimonas_intestinalis	ROI_area_RH_S_interm_prim.Jensen	0.209466	0.253861	424	212	0.409953	Species	Structural_ROI
ROI_area_RH_S_interm_prim.Jensen	Bacteroides_uniformis	ROI_area_RH_S_interm_prim.Jensen	0.25985	0.318085	424	158	0.414515	Species	Structural_ROI
ROI_area_RH_S_interm_prim.Jensen	Clostridium_neonatale	ROI_area_RH_S_interm_prim.Jensen	-0.147105	0.184732	424	78	0.426641	Species	Structural_ROI
ROI_area_RH_S_interm_prim.Jensen	Enterococcus_avium	ROI_area_RH_S_interm_prim.Jensen	0.166681	0.216022	424	96	0.441161	Species	Structural_ROI
ROI_area_RH_S_interm_prim.Jensen	Clostridioides_difficile	ROI_area_RH_S_interm_prim.Jensen	-0.11506	0.153431	424	64	0.453797	Species	Structural_ROI
ROI_area_RH_S_interm_prim.Jensen	Proteobacteria_bacterium_CAG_139	ROI_area_RH_S_interm_prim.Jensen	0.143947	0.193971	424	58	0.458509	Species	Structural_ROI
ROI_area_RH_S_interm_prim.Jensen	Enterococcus_gallinarum	ROI_area_RH_S_interm_prim.Jensen	-0.121697	0.164926	424	45	0.461235	Species	Structural_ROI
ROI_area_RH_S_interm_prim.Jensen	Enterococcus_faecium	ROI_area_RH_S_interm_prim.Jensen	0.120293	0.172717	424	52	0.486768	Species	Structural_ROI
ROI_area_RH_S_interm_prim.Jensen	Asaccharobacter_celatus	ROI_area_RH_S_interm_prim.Jensen	-0.117617	0.172719	424	77	0.496416	Species	Structural_ROI
ROI_area_RH_S_interm_prim.Jensen	Bifidobacterium_dentium	ROI_area_RH_S_interm_prim.Jensen	0.164625	0.242074	424	100	0.497089	Species	Structural_ROI
ROI_area_RH_S_interm_prim.Jensen	Eubacterium_ramulus	ROI_area_RH_S_interm_prim.Jensen	0.125421	0.184846	424	58	0.497961	Species	Structural_ROI
ROI_area_RH_S_interm_prim.Jensen	Erysipelatoclostridium_ramosum	ROI_area_RH_S_interm_prim.Jensen	-0.155011	0.252448	424	279	0.539677	Species	Structural_ROI
ROI_area_RH_S_interm_prim.Jensen	Actinomyces_sp_ICM47	ROI_area_RH_S_interm_prim.Jensen	0.118686	0.194788	424	120	0.542813	Species	Structural_ROI
ROI_area_RH_S_interm_prim.Jensen	Actinomyces_sp_HMSC035G02	ROI_area_RH_S_interm_prim.Jensen	-0.0968655	0.159834	424	77	0.544996	Species	Structural_ROI
ROI_area_RH_S_interm_prim.Jensen	Clostridium_asparagiforme	ROI_area_RH_S_interm_prim.Jensen	-0.086474	0.144086	424	48	0.548917	Species	Structural_ROI
ROI_area_RH_S_interm_prim.Jensen	Clostridium_innocuum	ROI_area_RH_S_interm_prim.Jensen	0.120723	0.210707	424	319	0.567214	Species	Structural_ROI
ROI_area_RH_S_interm_prim.Jensen	Clostridium_bolteae	ROI_area_RH_S_interm_prim.Jensen	0.127354	0.22517	424	212	0.572151	Species	Structural_ROI
ROI_area_RH_S_interm_prim.Jensen	Roseburia_faecis	ROI_area_RH_S_interm_prim.Jensen	0.150922	0.270879	424	157	0.577869	Species	Structural_ROI
ROI_area_RH_S_interm_prim.Jensen	Haemophilus_parainfluenzae	ROI_area_RH_S_interm_prim.Jensen	-0.127682	0.23256	424	228	0.583449	Species	Structural_ROI
ROI_area_RH_S_interm_prim.Jensen	Eubacterium_hallii	ROI_area_RH_S_interm_prim.Jensen	-0.13276	0.252722	424	126	0.599732	Species	Structural_ROI
ROI_area_RH_S_interm_prim.Jensen	Veillonella_sp_CAG_933	ROI_area_RH_S_interm_prim.Jensen	-0.144788	0.282399	424	123	0.608483	Species	Structural_ROI
ROI_area_RH_S_interm_prim.Jensen	Streptococcus_mitis	ROI_area_RH_S_interm_prim.Jensen	-0.11094	0.220052	424	257	0.614539	Species	Structural_ROI
ROI_area_RH_S_interm_prim.Jensen	Sutterella_wadsworthensis	ROI_area_RH_S_interm_prim.Jensen	0.0975208	0.205104	424	62	0.634753	Species	Structural_ROI
ROI_area_RH_S_interm_prim.Jensen	Bifidobacterium_kashiwanohense	ROI_area_RH_S_interm_prim.Jensen	-0.109455	0.231889	424	61	0.637207	Species	Structural_ROI
ROI_area_RH_S_interm_prim.Jensen	Tyzzerella_nexilis	ROI_area_RH_S_interm_prim.Jensen	0.11105	0.237703	424	182	0.640725	Species	Structural_ROI
ROI_area_RH_S_interm_prim.Jensen	Ruminococcus_gnavus	ROI_area_RH_S_interm_prim.Jensen	-0.108998	0.237177	424	343	0.646224	Species	Structural_ROI
ROI_area_RH_S_interm_prim.Jensen	Eggerthella_lenta	ROI_area_RH_S_interm_prim.Jensen	0.0917353	0.20414	424	351	0.653501	Species	Structural_ROI
ROI_area_RH_S_interm_prim.Jensen	Gemmiger_formicilis	ROI_area_RH_S_interm_prim.Jensen	0.0876869	0.195242	424	78	0.653644	Species	Structural_ROI
ROI_area_RH_S_interm_prim.Jensen	Alistipes_finegoldii	ROI_area_RH_S_interm_prim.Jensen	0.116213	0.259076	424	109	0.654024	Species	Structural_ROI
ROI_area_RH_S_interm_prim.Jensen	Blautia_obeum	ROI_area_RH_S_interm_prim.Jensen	-0.102567	0.230454	424	100	0.656613	Species	Structural_ROI
ROI_area_RH_S_interm_prim.Jensen	Eisenbergiella_massiliensis	ROI_area_RH_S_interm_prim.Jensen	-0.102143	0.232598	424	100	0.660865	Species	Structural_ROI
ROI_area_RH_S_interm_prim.Jensen	Streptococcus_lutetiensis	ROI_area_RH_S_interm_prim.Jensen	0.0834539	0.208398	424	56	0.689126	Species	Structural_ROI
ROI_area_RH_S_interm_prim.Jensen	Anaerostipes_hadrus	ROI_area_RH_S_interm_prim.Jensen	0.103406	0.261445	424	220	0.692794	Species	Structural_ROI
ROI_area_RH_S_interm_prim.Jensen	Ruminococcus_lactaris	ROI_area_RH_S_interm_prim.Jensen	0.0902476	0.234282	424	85	0.700403	Species	Structural_ROI
ROI_area_RH_S_interm_prim.Jensen	Firmicutes_bacterium_CAG_41	ROI_area_RH_S_interm_prim.Jensen	0.0772529	0.201591	424	169	0.701877	Species	Structural_ROI
ROI_area_RH_S_interm_prim.Jensen	Bacteroides_vulgatus	ROI_area_RH_S_interm_prim.Jensen	0.121881	0.321021	424	182	0.704419	Species	Structural_ROI
ROI_area_RH_S_interm_prim.Jensen	Clostridiales_bacterium_KLE1615	ROI_area_RH_S_interm_prim.Jensen	-0.0550127	0.154012	424	69	0.721182	Species	Structural_ROI
ROI_area_RH_S_interm_prim.Jensen	Parasutterella_excrementihominis	ROI_area_RH_S_interm_prim.Jensen	0.08368	0.236153	424	121	0.723297	Species	Structural_ROI
ROI_area_RH_S_interm_prim.Jensen	Clostridium_citroniae	ROI_area_RH_S_interm_prim.Jensen	-0.070297	0.200362	424	130	0.725957	Species	Structural_ROI
ROI_area_RH_S_interm_prim.Jensen	Clostridium_scindens	ROI_area_RH_S_interm_prim.Jensen	-0.0504763	0.150579	424	87	0.737707	Species	Structural_ROI
ROI_area_RH_S_interm_prim.Jensen	Eubacterium_siraeum	ROI_area_RH_S_interm_prim.Jensen	0.0756643	0.227614	424	74	0.739798	Species	Structural_ROI
ROI_area_RH_S_interm_prim.Jensen	Roseburia_intestinalis	ROI_area_RH_S_interm_prim.Jensen	0.088188	0.269467	424	152	0.743731	Species	Structural_ROI
ROI_area_RH_S_interm_prim.Jensen	Clostridium_symbiosum	ROI_area_RH_S_interm_prim.Jensen	0.0685292	0.21646	424	223	0.75183	Species	Structural_ROI
ROI_area_RH_S_interm_prim.Jensen	Anaerostipes_caccae	ROI_area_RH_S_interm_prim.Jensen	0.0812541	0.257866	424	167	0.752893	Species	Structural_ROI
ROI_area_RH_S_interm_prim.Jensen	Streptococcus_parasanguinis	ROI_area_RH_S_interm_prim.Jensen	0.0703869	0.22699	424	273	0.756734	Species	Structural_ROI
ROI_area_RH_S_interm_prim.Jensen	Parabacteroides_merdae	ROI_area_RH_S_interm_prim.Jensen	-0.0586871	0.190778	424	55	0.758558	Species	Structural_ROI
ROI_area_RH_S_interm_prim.Jensen	Eubacterium_sp_CAG_38	ROI_area_RH_S_interm_prim.Jensen	0.0796241	0.26236	424	139	0.761804	Species	Structural_ROI
ROI_area_RH_S_interm_prim.Jensen	Actinomyces_odontolyticus	ROI_area_RH_S_interm_prim.Jensen	0.0384974	0.133161	424	72	0.772746	Species	Structural_ROI
ROI_area_RH_S_interm_prim.Jensen	Firmicutes_bacterium_AF16_15	ROI_area_RH_S_interm_prim.Jensen	-0.0505719	0.175145	424	63	0.772964	Species	Structural_ROI
ROI_area_RH_S_interm_prim.Jensen	Streptococcus_sp_A12	ROI_area_RH_S_interm_prim.Jensen	-0.0436633	0.15241	424	86	0.774772	Species	Structural_ROI
ROI_area_RH_S_interm_prim.Jensen	Prevotella_copri	ROI_area_RH_S_interm_prim.Jensen	-0.0559197	0.196805	424	46	0.776468	Species	Structural_ROI
ROI_area_RH_S_interm_prim.Jensen	Ruthenibacterium_lactatiformans	ROI_area_RH_S_interm_prim.Jensen	0.0610876	0.216801	424	184	0.778339	Species	Structural_ROI
ROI_area_RH_S_interm_prim.Jensen	Dorea_formicigenerans	ROI_area_RH_S_interm_prim.Jensen	0.065656	0.236729	424	90	0.781687	Species	Structural_ROI
ROI_area_RH_S_interm_prim.Jensen	Bacteroides_fragilis	ROI_area_RH_S_interm_prim.Jensen	0.0903688	0.339114	424	224	0.790024	Species	Structural_ROI
ROI_area_RH_S_interm_prim.Jensen	Anaerotruncus_colihominis	ROI_area_RH_S_interm_prim.Jensen	-0.0520117	0.208579	424	162	0.803297	Species	Structural_ROI
ROI_area_RH_S_interm_prim.Jensen	Klebsiella_oxytoca	ROI_area_RH_S_interm_prim.Jensen	0.0398116	0.162044	424	49	0.806095	Species	Structural_ROI
ROI_area_RH_S_interm_prim.Jensen	Roseburia_hominis	ROI_area_RH_S_interm_prim.Jensen	0.0576495	0.238005	424	131	0.808779	Species	Structural_ROI
ROI_area_RH_S_interm_prim.Jensen	Blautia_sp_CAG_52	ROI_area_RH_S_interm_prim.Jensen	0.0367653	0.178932	424	52	0.83735	Species	Structural_ROI
ROI_area_RH_S_interm_prim.Jensen	Blautia_producta	ROI_area_RH_S_interm_prim.Jensen	-0.0214499	0.175088	424	67	0.902586	Species	Structural_ROI
ROI_area_RH_S_interm_prim.Jensen	Dorea_longicatena	ROI_area_RH_S_interm_prim.Jensen	0.0249208	0.235799	424	94	0.9159	Species	Structural_ROI
ROI_area_RH_S_interm_prim.Jensen	Intestinimonas_butyriciproducens	ROI_area_RH_S_interm_prim.Jensen	0.0221306	0.213867	424	124	0.917659	Species	Structural_ROI
ROI_area_RH_S_interm_prim.Jensen	Intestinibacter_bartlettii	ROI_area_RH_S_interm_prim.Jensen	-0.0189673	0.199548	424	265	0.924358	Species	Structural_ROI
ROI_area_RH_S_interm_prim.Jensen	Roseburia_inulinivorans	ROI_area_RH_S_interm_prim.Jensen	0.0220895	0.240255	424	155	0.926829	Species	Structural_ROI
ROI_area_RH_S_interm_prim.Jensen	Bacteroides_dorei	ROI_area_RH_S_interm_prim.Jensen	-0.0152649	0.266222	424	115	0.954309	Species	Structural_ROI
ROI_area_RH_S_interm_prim.Jensen	Collinsella_aerofaciens	ROI_area_RH_S_interm_prim.Jensen	-0.0155072	0.285855	424	124	0.956769	Species	Structural_ROI
ROI_area_RH_S_interm_prim.Jensen	Veillonella_infantium	ROI_area_RH_S_interm_prim.Jensen	-0.00510786	0.129958	424	54	0.968683	Species	Structural_ROI
ROI_area_RH_S_interm_prim.Jensen	Subdoligranulum_sp	ROI_area_RH_S_interm_prim.Jensen	-0.00802194	0.251903	424	101	0.974615	Species	Structural_ROI
ROI_area_RH_S_interm_prim.Jensen	Clostridium_sp_CAG_75	ROI_area_RH_S_interm_prim.Jensen	-0.00433788	0.182386	424	60	0.981046	Species	Structural_ROI
ROI_area_RH_S_interm_prim.Jensen	Veillonella_dispar	ROI_area_RH_S_interm_prim.Jensen	-0.00109125	0.25459	424	240	0.996583	Species	Structural_ROI
ROI_area_RH_S_intrapariet_and_P_trans	Streptococcus_lutetiensis	ROI_area_RH_S_intrapariet_and_P_trans	0.575638	0.217952	424	56	0.00879843	Species	Structural_ROI
ROI_area_RH_S_intrapariet_and_P_trans	Intestinibacter_bartlettii	ROI_area_RH_S_intrapariet_and_P_trans	0.524296	0.207854	424	265	0.0124739	Species	Structural_ROI
ROI_area_RH_S_intrapariet_and_P_trans	Gemmiger_formicilis	ROI_area_RH_S_intrapariet_and_P_trans	0.51198	0.21263	424	78	0.016723	Species	Structural_ROI
ROI_area_RH_S_intrapariet_and_P_trans	Clostridium_lavalense	ROI_area_RH_S_intrapariet_and_P_trans	0.449384	0.189542	424	84	0.0185623	Species	Structural_ROI
ROI_area_RH_S_intrapariet_and_P_trans	Bifidobacterium_adolescentis	ROI_area_RH_S_intrapariet_and_P_trans	-0.711613	0.308166	424	87	0.0216789	Species	Structural_ROI
ROI_area_RH_S_intrapariet_and_P_trans	Subdoligranulum_sp	ROI_area_RH_S_intrapariet_and_P_trans	0.570896	0.273187	424	101	0.0376304	Species	Structural_ROI
ROI_area_RH_S_intrapariet_and_P_trans	Blautia_sp_CAG_257	ROI_area_RH_S_intrapariet_and_P_trans	0.435982	0.21259	424	71	0.0413401	Species	Structural_ROI
ROI_area_RH_S_intrapariet_and_P_trans	Collinsella_aerofaciens	ROI_area_RH_S_intrapariet_and_P_trans	-0.642575	0.315647	424	124	0.042692	Species	Structural_ROI
ROI_area_RH_S_intrapariet_and_P_trans	Veillonella_sp_DORA_A_3_16_22	ROI_area_RH_S_intrapariet_and_P_trans	-0.323111	0.160411	424	89	0.0447237	Species	Structural_ROI
ROI_area_RH_S_intrapariet_and_P_trans	Streptococcus_salivarius	ROI_area_RH_S_intrapariet_and_P_trans	-0.442274	0.223822	424	359	0.0494872	Species	Structural_ROI
ROI_area_RH_S_intrapariet_and_P_trans	Veillonella_atypica	ROI_area_RH_S_intrapariet_and_P_trans	-0.584594	0.297062	424	199	0.0502829	Species	Structural_ROI
ROI_area_RH_S_intrapariet_and_P_trans	Akkermansia_muciniphila	ROI_area_RH_S_intrapariet_and_P_trans	-0.52397	0.268641	424	139	0.0524006	Species	Structural_ROI
ROI_area_RH_S_intrapariet_and_P_trans	Clostridium_sp_CAG_75	ROI_area_RH_S_intrapariet_and_P_trans	-0.372632	0.19207	424	60	0.0538205	Species	Structural_ROI
ROI_area_RH_S_intrapariet_and_P_trans	Eubacterium_eligens	ROI_area_RH_S_intrapariet_and_P_trans	0.523039	0.27419	424	165	0.0577607	Species	Structural_ROI
ROI_area_RH_S_intrapariet_and_P_trans	Clostridium_leptum	ROI_area_RH_S_intrapariet_and_P_trans	0.267191	0.142286	424	57	0.0618237	Species	Structural_ROI
ROI_area_RH_S_intrapariet_and_P_trans	Eisenbergiella_tayi	ROI_area_RH_S_intrapariet_and_P_trans	-0.285346	0.15712	424	60	0.0707755	Species	Structural_ROI
ROI_area_RH_S_intrapariet_and_P_trans	Lachnospira_pectinoschiza	ROI_area_RH_S_intrapariet_and_P_trans	0.454911	0.275079	424	98	0.0997762	Species	Structural_ROI
ROI_area_RH_S_intrapariet_and_P_trans	Ruthenibacterium_lactatiformans	ROI_area_RH_S_intrapariet_and_P_trans	0.375797	0.228548	424	184	0.101485	Species	Structural_ROI
ROI_area_RH_S_intrapariet_and_P_trans	Alistipes_putredinis	ROI_area_RH_S_intrapariet_and_P_trans	0.42323	0.268665	424	75	0.11627	Species	Structural_ROI
ROI_area_RH_S_intrapariet_and_P_trans	Actinomyces_sp_HMSC035G02	ROI_area_RH_S_intrapariet_and_P_trans	0.266395	0.169898	424	77	0.118214	Species	Structural_ROI
ROI_area_RH_S_intrapariet_and_P_trans	Asaccharobacter_celatus	ROI_area_RH_S_intrapariet_and_P_trans	0.285705	0.186413	424	77	0.126668	Species	Structural_ROI
ROI_area_RH_S_intrapariet_and_P_trans	Alistipes_finegoldii	ROI_area_RH_S_intrapariet_and_P_trans	0.43611	0.286547	424	109	0.129124	Species	Structural_ROI
ROI_area_RH_S_intrapariet_and_P_trans	Lachnospiraceae_bacterium_OF09_33XD	ROI_area_RH_S_intrapariet_and_P_trans	0.253382	0.16653	424	71	0.129382	Species	Structural_ROI
ROI_area_RH_S_intrapariet_and_P_trans	Lactococcus_lactis	ROI_area_RH_S_intrapariet_and_P_trans	0.299849	0.197263	424	61	0.129778	Species	Structural_ROI
ROI_area_RH_S_intrapariet_and_P_trans	Enterococcus_gallinarum	ROI_area_RH_S_intrapariet_and_P_trans	-0.262234	0.174104	424	45	0.133359	Species	Structural_ROI
ROI_area_RH_S_intrapariet_and_P_trans	Parabacteroides_merdae	ROI_area_RH_S_intrapariet_and_P_trans	0.334446	0.225468	424	55	0.138864	Species	Structural_ROI
ROI_area_RH_S_intrapariet_and_P_trans	Bifidobacterium_pseudocatenulatum	ROI_area_RH_S_intrapariet_and_P_trans	0.519947	0.355258	424	226	0.144474	Species	Structural_ROI
ROI_area_RH_S_intrapariet_and_P_trans	Megasphaera_micronuciformis	ROI_area_RH_S_intrapariet_and_P_trans	-0.290039	0.200508	424	66	0.149548	Species	Structural_ROI
ROI_area_RH_S_intrapariet_and_P_trans	Clostridium_sp_CAG_58	ROI_area_RH_S_intrapariet_and_P_trans	0.278757	0.196603	424	60	0.157532	Species	Structural_ROI
ROI_area_RH_S_intrapariet_and_P_trans	Streptococcus_thermophilus	ROI_area_RH_S_intrapariet_and_P_trans	0.390468	0.284296	424	214	0.171121	Species	Structural_ROI
ROI_area_RH_S_intrapariet_and_P_trans	Bacteroides_xylanisolvens	ROI_area_RH_S_intrapariet_and_P_trans	0.293097	0.217146	424	54	0.177982	Species	Structural_ROI
ROI_area_RH_S_intrapariet_and_P_trans	Dialister_invisus	ROI_area_RH_S_intrapariet_and_P_trans	-0.28136	0.208538	424	112	0.178645	Species	Structural_ROI
ROI_area_RH_S_intrapariet_and_P_trans	Clostridium_innocuum	ROI_area_RH_S_intrapariet_and_P_trans	0.297453	0.22188	424	319	0.181513	Species	Structural_ROI
ROI_area_RH_S_intrapariet_and_P_trans	Eubacterium_rectale	ROI_area_RH_S_intrapariet_and_P_trans	0.406874	0.303543	424	130	0.181513	Species	Structural_ROI
ROI_area_RH_S_intrapariet_and_P_trans	Haemophilus_sp_HMSC71H05	ROI_area_RH_S_intrapariet_and_P_trans	0.209218	0.164741	424	81	0.204912	Species	Structural_ROI
ROI_area_RH_S_intrapariet_and_P_trans	Bacteroides_ovatus	ROI_area_RH_S_intrapariet_and_P_trans	0.404881	0.321761	424	143	0.209266	Species	Structural_ROI
ROI_area_RH_S_intrapariet_and_P_trans	Bilophila_wadsworthia	ROI_area_RH_S_intrapariet_and_P_trans	0.27985	0.225103	424	115	0.214772	Species	Structural_ROI
ROI_area_RH_S_intrapariet_and_P_trans	Anaerostipes_caccae	ROI_area_RH_S_intrapariet_and_P_trans	0.34392	0.280004	424	167	0.220462	Species	Structural_ROI
ROI_area_RH_S_intrapariet_and_P_trans	Escherichia_coli	ROI_area_RH_S_intrapariet_and_P_trans	-0.346975	0.302387	424	308	0.252384	Species	Structural_ROI
ROI_area_RH_S_intrapariet_and_P_trans	Firmicutes_bacterium_CAG_41	ROI_area_RH_S_intrapariet_and_P_trans	0.246405	0.2154	424	169	0.253897	Species	Structural_ROI
ROI_area_RH_S_intrapariet_and_P_trans	Actinomyces_graevenitzii	ROI_area_RH_S_intrapariet_and_P_trans	0.152591	0.133997	424	51	0.256099	Species	Structural_ROI
ROI_area_RH_S_intrapariet_and_P_trans	Blautia_producta	ROI_area_RH_S_intrapariet_and_P_trans	0.210257	0.18706	424	67	0.262241	Species	Structural_ROI
ROI_area_RH_S_intrapariet_and_P_trans	Clostridium_sp_AM22_11AC	ROI_area_RH_S_intrapariet_and_P_trans	-0.24985	0.224171	424	72	0.265984	Species	Structural_ROI
ROI_area_RH_S_intrapariet_and_P_trans	Flavonifractor_plautii	ROI_area_RH_S_intrapariet_and_P_trans	0.253465	0.232375	424	343	0.276714	Species	Structural_ROI
ROI_area_RH_S_intrapariet_and_P_trans	Clostridium_symbiosum	ROI_area_RH_S_intrapariet_and_P_trans	0.247445	0.228223	424	223	0.279467	Species	Structural_ROI
ROI_area_RH_S_intrapariet_and_P_trans	Clostridium_spiroforme	ROI_area_RH_S_intrapariet_and_P_trans	0.15935	0.151848	424	49	0.295075	Species	Structural_ROI
ROI_area_RH_S_intrapariet_and_P_trans	Monoglobus_pectinilyticus	ROI_area_RH_S_intrapariet_and_P_trans	0.169527	0.16813	424	56	0.314482	Species	Structural_ROI
ROI_area_RH_S_intrapariet_and_P_trans	Ruminococcus_gnavus	ROI_area_RH_S_intrapariet_and_P_trans	0.241511	0.251992	424	343	0.33894	Species	Structural_ROI
ROI_area_RH_S_intrapariet_and_P_trans	Eubacterium_sp_CAG_38	ROI_area_RH_S_intrapariet_and_P_trans	-0.258824	0.276147	424	139	0.349801	Species	Structural_ROI
ROI_area_RH_S_intrapariet_and_P_trans	Tyzzerella_nexilis	ROI_area_RH_S_intrapariet_and_P_trans	0.238838	0.254979	424	182	0.349865	Species	Structural_ROI
ROI_area_RH_S_intrapariet_and_P_trans	Sellimonas_intestinalis	ROI_area_RH_S_intrapariet_and_P_trans	-0.25192	0.275861	424	212	0.362011	Species	Structural_ROI
ROI_area_RH_S_intrapariet_and_P_trans	Ruminococcus_bromii	ROI_area_RH_S_intrapariet_and_P_trans	-0.235973	0.26065	424	145	0.366401	Species	Structural_ROI
ROI_area_RH_S_intrapariet_and_P_trans	Roseburia_sp_CAG_10041_57	ROI_area_RH_S_intrapariet_and_P_trans	-0.155592	0.172356	424	60	0.367754	Species	Structural_ROI
ROI_area_RH_S_intrapariet_and_P_trans	Ruminococcus_lactaris	ROI_area_RH_S_intrapariet_and_P_trans	-0.220739	0.250569	424	85	0.37936	Species	Structural_ROI
ROI_area_RH_S_intrapariet_and_P_trans	Actinomyces_sp_oral_taxon_181	ROI_area_RH_S_intrapariet_and_P_trans	0.130212	0.148477	424	59	0.381443	Species	Structural_ROI
ROI_area_RH_S_intrapariet_and_P_trans	Roseburia_intestinalis	ROI_area_RH_S_intrapariet_and_P_trans	0.250673	0.286007	424	152	0.381736	Species	Structural_ROI
ROI_area_RH_S_intrapariet_and_P_trans	Coprobacillus_cateniformis	ROI_area_RH_S_intrapariet_and_P_trans	0.142664	0.16285	424	65	0.381984	Species	Structural_ROI
ROI_area_RH_S_intrapariet_and_P_trans	Roseburia_sp_CAG_100	ROI_area_RH_S_intrapariet_and_P_trans	-0.190789	0.220074	424	69	0.387009	Species	Structural_ROI
ROI_area_RH_S_intrapariet_and_P_trans	Veillonella_dispar	ROI_area_RH_S_intrapariet_and_P_trans	-0.221127	0.271533	424	240	0.416301	Species	Structural_ROI
ROI_area_RH_S_intrapariet_and_P_trans	Blautia_obeum	ROI_area_RH_S_intrapariet_and_P_trans	0.198702	0.248248	424	100	0.424302	Species	Structural_ROI
ROI_area_RH_S_intrapariet_and_P_trans	Proteobacteria_bacterium_CAG_139	ROI_area_RH_S_intrapariet_and_P_trans	-0.173218	0.220962	424	58	0.433653	Species	Structural_ROI
ROI_area_RH_S_intrapariet_and_P_trans	Clostridium_aldenense	ROI_area_RH_S_intrapariet_and_P_trans	-0.158744	0.202925	424	143	0.434967	Species	Structural_ROI
ROI_area_RH_S_intrapariet_and_P_trans	Klebsiella_oxytoca	ROI_area_RH_S_intrapariet_and_P_trans	-0.136551	0.174685	424	49	0.435118	Species	Structural_ROI
ROI_area_RH_S_intrapariet_and_P_trans	Clostridium_bolteae	ROI_area_RH_S_intrapariet_and_P_trans	-0.185081	0.239931	424	212	0.441286	Species	Structural_ROI
ROI_area_RH_S_intrapariet_and_P_trans	Intestinimonas_butyriciproducens	ROI_area_RH_S_intrapariet_and_P_trans	0.17325	0.228678	424	124	0.449449	Species	Structural_ROI
ROI_area_RH_S_intrapariet_and_P_trans	Lactobacillus_rhamnosus	ROI_area_RH_S_intrapariet_and_P_trans	-0.182584	0.24111	424	92	0.449703	Species	Structural_ROI
ROI_area_RH_S_intrapariet_and_P_trans	Lactobacillus_casei_group	ROI_area_RH_S_intrapariet_and_P_trans	0.150964	0.199367	424	65	0.449939	Species	Structural_ROI
ROI_area_RH_S_intrapariet_and_P_trans	Eubacterium_hallii	ROI_area_RH_S_intrapariet_and_P_trans	0.204982	0.27574	424	126	0.45794	Species	Structural_ROI
ROI_area_RH_S_intrapariet_and_P_trans	Eubacterium_siraeum	ROI_area_RH_S_intrapariet_and_P_trans	0.181588	0.245802	424	74	0.460735	Species	Structural_ROI
ROI_area_RH_S_intrapariet_and_P_trans	Eisenbergiella_massiliensis	ROI_area_RH_S_intrapariet_and_P_trans	0.170063	0.252665	424	100	0.501508	Species	Structural_ROI
ROI_area_RH_S_intrapariet_and_P_trans	Rothia_mucilaginosa	ROI_area_RH_S_intrapariet_and_P_trans	0.137815	0.218988	424	161	0.529752	Species	Structural_ROI
ROI_area_RH_S_intrapariet_and_P_trans	Roseburia_faecis	ROI_area_RH_S_intrapariet_and_P_trans	-0.178979	0.291297	424	157	0.539543	Species	Structural_ROI
ROI_area_RH_S_intrapariet_and_P_trans	Bacteroides_thetaiotaomicron	ROI_area_RH_S_intrapariet_and_P_trans	0.187002	0.326901	424	117	0.56768	Species	Structural_ROI
ROI_area_RH_S_intrapariet_and_P_trans	Parasutterella_excrementihominis	ROI_area_RH_S_intrapariet_and_P_trans	-0.147043	0.26306	424	121	0.576616	Species	Structural_ROI
ROI_area_RH_S_intrapariet_and_P_trans	Enterococcus_avium	ROI_area_RH_S_intrapariet_and_P_trans	0.127429	0.228281	424	96	0.577325	Species	Structural_ROI
ROI_area_RH_S_intrapariet_and_P_trans	Eubacterium_ramulus	ROI_area_RH_S_intrapariet_and_P_trans	-0.106773	0.20018	424	58	0.594237	Species	Structural_ROI
ROI_area_RH_S_intrapariet_and_P_trans	Subdoligranulum_sp_APC924_74	ROI_area_RH_S_intrapariet_and_P_trans	-0.0837395	0.159655	424	51	0.600394	Species	Structural_ROI
ROI_area_RH_S_intrapariet_and_P_trans	Anaerotruncus_colihominis	ROI_area_RH_S_intrapariet_and_P_trans	-0.11068	0.220983	424	162	0.617026	Species	Structural_ROI
ROI_area_RH_S_intrapariet_and_P_trans	Bifidobacterium_breve	ROI_area_RH_S_intrapariet_and_P_trans	-0.144952	0.297346	424	357	0.626348	Species	Structural_ROI
ROI_area_RH_S_intrapariet_and_P_trans	Clostridiales_bacterium_KLE1615	ROI_area_RH_S_intrapariet_and_P_trans	-0.0799899	0.167188	424	69	0.632729	Species	Structural_ROI
ROI_area_RH_S_intrapariet_and_P_trans	Sutterella_wadsworthensis	ROI_area_RH_S_intrapariet_and_P_trans	0.11517	0.242963	424	62	0.635773	Species	Structural_ROI
ROI_area_RH_S_intrapariet_and_P_trans	Veillonella_infantium	ROI_area_RH_S_intrapariet_and_P_trans	-0.0635898	0.137593	424	54	0.64446	Species	Structural_ROI
ROI_area_RH_S_intrapariet_and_P_trans	Clostridium_citroniae	ROI_area_RH_S_intrapariet_and_P_trans	-0.0988247	0.216068	424	130	0.647817	Species	Structural_ROI
ROI_area_RH_S_intrapariet_and_P_trans	Bifidobacterium_dentium	ROI_area_RH_S_intrapariet_and_P_trans	0.117424	0.257712	424	100	0.649104	Species	Structural_ROI
ROI_area_RH_S_intrapariet_and_P_trans	Streptococcus_mitis	ROI_area_RH_S_intrapariet_and_P_trans	0.106016	0.236945	424	257	0.654964	Species	Structural_ROI
ROI_area_RH_S_intrapariet_and_P_trans	Actinomyces_odontolyticus	ROI_area_RH_S_intrapariet_and_P_trans	0.0619493	0.140546	424	72	0.659795	Species	Structural_ROI
ROI_area_RH_S_intrapariet_and_P_trans	Streptococcus_parasanguinis	ROI_area_RH_S_intrapariet_and_P_trans	0.106638	0.242357	424	273	0.660349	Species	Structural_ROI
ROI_area_RH_S_intrapariet_and_P_trans	Blautia_sp_CAG_52	ROI_area_RH_S_intrapariet_and_P_trans	0.0824908	0.193076	424	52	0.669601	Species	Structural_ROI
ROI_area_RH_S_intrapariet_and_P_trans	Agathobaculum_butyriciproducens	ROI_area_RH_S_intrapariet_and_P_trans	-0.0873702	0.220251	424	154	0.691976	Species	Structural_ROI
ROI_area_RH_S_intrapariet_and_P_trans	Clostridium_clostridioforme	ROI_area_RH_S_intrapariet_and_P_trans	-0.0978965	0.250933	424	110	0.696767	Species	Structural_ROI
ROI_area_RH_S_intrapariet_and_P_trans	Lawsonibacter_asaccharolyticus	ROI_area_RH_S_intrapariet_and_P_trans	0.067741	0.175443	424	78	0.699761	Species	Structural_ROI
ROI_area_RH_S_intrapariet_and_P_trans	Firmicutes_bacterium_CAG_114	ROI_area_RH_S_intrapariet_and_P_trans	-0.0857086	0.222367	424	82	0.700189	Species	Structural_ROI
ROI_area_RH_S_intrapariet_and_P_trans	Ruminococcus_bicirculans	ROI_area_RH_S_intrapariet_and_P_trans	-0.0783214	0.20864	424	104	0.707837	Species	Structural_ROI
ROI_area_RH_S_intrapariet_and_P_trans	Gordonibacter_pamelaeae	ROI_area_RH_S_intrapariet_and_P_trans	-0.0650572	0.180589	424	98	0.718996	Species	Structural_ROI
ROI_area_RH_S_intrapariet_and_P_trans	Faecalibacterium_prausnitzii	ROI_area_RH_S_intrapariet_and_P_trans	0.092462	0.261953	424	287	0.724437	Species	Structural_ROI
ROI_area_RH_S_intrapariet_and_P_trans	Veillonella_sp_CAG_933	ROI_area_RH_S_intrapariet_and_P_trans	0.110707	0.314506	424	123	0.725087	Species	Structural_ROI
ROI_area_RH_S_intrapariet_and_P_trans	Klebsiella_pneumoniae	ROI_area_RH_S_intrapariet_and_P_trans	0.0647841	0.183863	424	63	0.725126	Species	Structural_ROI
ROI_area_RH_S_intrapariet_and_P_trans	Blautia_wexlerae	ROI_area_RH_S_intrapariet_and_P_trans	0.0777409	0.227075	424	247	0.732407	Species	Structural_ROI
ROI_area_RH_S_intrapariet_and_P_trans	Bacteroides_fragilis	ROI_area_RH_S_intrapariet_and_P_trans	0.128063	0.378255	424	224	0.735183	Species	Structural_ROI
ROI_area_RH_S_intrapariet_and_P_trans	Erysipelatoclostridium_ramosum	ROI_area_RH_S_intrapariet_and_P_trans	0.0867734	0.273514	424	279	0.751332	Species	Structural_ROI
ROI_area_RH_S_intrapariet_and_P_trans	Clostridium_scindens	ROI_area_RH_S_intrapariet_and_P_trans	-0.0483717	0.162272	424	87	0.765894	Species	Structural_ROI
ROI_area_RH_S_intrapariet_and_P_trans	Haemophilus_parainfluenzae	ROI_area_RH_S_intrapariet_and_P_trans	-0.073621	0.248262	424	228	0.767086	Species	Structural_ROI
ROI_area_RH_S_intrapariet_and_P_trans	Anaerostipes_hadrus	ROI_area_RH_S_intrapariet_and_P_trans	-0.0825324	0.279051	424	220	0.767698	Species	Structural_ROI
ROI_area_RH_S_intrapariet_and_P_trans	Bacteroides_uniformis	ROI_area_RH_S_intrapariet_and_P_trans	0.106515	0.362255	424	158	0.768923	Species	Structural_ROI
ROI_area_RH_S_intrapariet_and_P_trans	Clostridioides_difficile	ROI_area_RH_S_intrapariet_and_P_trans	0.045973	0.161651	424	64	0.77627	Species	Structural_ROI
ROI_area_RH_S_intrapariet_and_P_trans	Streptococcus_sp_A12	ROI_area_RH_S_intrapariet_and_P_trans	0.0439244	0.160638	424	86	0.784793	Species	Structural_ROI
ROI_area_RH_S_intrapariet_and_P_trans	Bifidobacterium_animalis	ROI_area_RH_S_intrapariet_and_P_trans	0.0591841	0.221813	424	66	0.78982	Species	Structural_ROI
ROI_area_RH_S_intrapariet_and_P_trans	Klebsiella_variicola	ROI_area_RH_S_intrapariet_and_P_trans	0.0384449	0.147257	424	43	0.794184	Species	Structural_ROI
ROI_area_RH_S_intrapariet_and_P_trans	Dorea_longicatena	ROI_area_RH_S_intrapariet_and_P_trans	-0.0650412	0.256262	424	94	0.799851	Species	Structural_ROI
ROI_area_RH_S_intrapariet_and_P_trans	Fusicatenibacter_saccharivorans	ROI_area_RH_S_intrapariet_and_P_trans	-0.0748644	0.302792	424	163	0.804923	Species	Structural_ROI
ROI_area_RH_S_intrapariet_and_P_trans	Ruminococcaceae_bacterium_KLE1738	ROI_area_RH_S_intrapariet_and_P_trans	-0.0572109	0.233252	424	83	0.806411	Species	Structural_ROI
ROI_area_RH_S_intrapariet_and_P_trans	Roseburia_hominis	ROI_area_RH_S_intrapariet_and_P_trans	0.0533798	0.25782	424	131	0.836154	Species	Structural_ROI
ROI_area_RH_S_intrapariet_and_P_trans	Enterococcus_faecalis	ROI_area_RH_S_intrapariet_and_P_trans	-0.0378692	0.215774	424	95	0.860845	Species	Structural_ROI
ROI_area_RH_S_intrapariet_and_P_trans	Veillonella_parvula	ROI_area_RH_S_intrapariet_and_P_trans	0.0520224	0.309852	424	197	0.866824	Species	Structural_ROI
ROI_area_RH_S_intrapariet_and_P_trans	Hungatella_hathewayi	ROI_area_RH_S_intrapariet_and_P_trans	0.0413629	0.248775	424	240	0.868093	Species	Structural_ROI
ROI_area_RH_S_intrapariet_and_P_trans	Eggerthella_lenta	ROI_area_RH_S_intrapariet_and_P_trans	0.0348426	0.220234	424	351	0.874428	Species	Structural_ROI
ROI_area_RH_S_intrapariet_and_P_trans	Bifidobacterium_longum	ROI_area_RH_S_intrapariet_and_P_trans	0.0299702	0.189559	424	414	0.874517	Species	Structural_ROI
ROI_area_RH_S_intrapariet_and_P_trans	Clostridium_asparagiforme	ROI_area_RH_S_intrapariet_and_P_trans	0.0211628	0.153745	424	48	0.89064	Species	Structural_ROI
ROI_area_RH_S_intrapariet_and_P_trans	Dorea_formicigenerans	ROI_area_RH_S_intrapariet_and_P_trans	-0.0308588	0.261023	424	90	0.905978	Species	Structural_ROI
ROI_area_RH_S_intrapariet_and_P_trans	Firmicutes_bacterium_AF16_15	ROI_area_RH_S_intrapariet_and_P_trans	-0.0208116	0.192208	424	63	0.913861	Species	Structural_ROI
ROI_area_RH_S_intrapariet_and_P_trans	Bacteroides_vulgatus	ROI_area_RH_S_intrapariet_and_P_trans	0.0393385	0.363696	424	182	0.913935	Species	Structural_ROI
ROI_area_RH_S_intrapariet_and_P_trans	Bacteroides_dorei	ROI_area_RH_S_intrapariet_and_P_trans	0.0331969	0.317026	424	115	0.916661	Species	Structural_ROI
ROI_area_RH_S_intrapariet_and_P_trans	Ruminococcus_torques	ROI_area_RH_S_intrapariet_and_P_trans	0.0298932	0.294365	424	112	0.919189	Species	Structural_ROI
ROI_area_RH_S_intrapariet_and_P_trans	Eubacterium_sp_CAG_180	ROI_area_RH_S_intrapariet_and_P_trans	0.0210085	0.244719	424	61	0.931661	Species	Structural_ROI
ROI_area_RH_S_intrapariet_and_P_trans	Clostridium_sp_CAG_217	ROI_area_RH_S_intrapariet_and_P_trans	0.0181667	0.225029	424	58	0.935751	Species	Structural_ROI
ROI_area_RH_S_intrapariet_and_P_trans	Actinomyces_sp_ICM47	ROI_area_RH_S_intrapariet_and_P_trans	-0.0114903	0.20886	424	120	0.956173	Species	Structural_ROI
ROI_area_RH_S_intrapariet_and_P_trans	Enterococcus_faecium	ROI_area_RH_S_intrapariet_and_P_trans	-0.00971027	0.182635	424	52	0.957644	Species	Structural_ROI
ROI_area_RH_S_intrapariet_and_P_trans	Bifidobacterium_bifidum	ROI_area_RH_S_intrapariet_and_P_trans	0.0170593	0.386099	424	290	0.964792	Species	Structural_ROI
ROI_area_RH_S_intrapariet_and_P_trans	Bacteroides_caccae	ROI_area_RH_S_intrapariet_and_P_trans	-0.011991	0.308561	424	100	0.969025	Species	Structural_ROI
ROI_area_RH_S_intrapariet_and_P_trans	Roseburia_inulinivorans	ROI_area_RH_S_intrapariet_and_P_trans	0.0069049	0.254341	424	155	0.97837	Species	Structural_ROI
ROI_area_RH_S_intrapariet_and_P_trans	Prevotella_copri	ROI_area_RH_S_intrapariet_and_P_trans	-0.00581884	0.22624	424	46	0.979496	Species	Structural_ROI
ROI_area_RH_S_intrapariet_and_P_trans	Clostridium_neonatale	ROI_area_RH_S_intrapariet_and_P_trans	-0.00471177	0.195853	424	78	0.980829	Species	Structural_ROI
ROI_area_RH_S_intrapariet_and_P_trans	Parabacteroides_distasonis	ROI_area_RH_S_intrapariet_and_P_trans	-0.00569197	0.307459	424	128	0.985241	Species	Structural_ROI
ROI_area_RH_S_intrapariet_and_P_trans	Holdemania_filiformis	ROI_area_RH_S_intrapariet_and_P_trans	-0.00277986	0.165403	424	69	0.986608	Species	Structural_ROI
ROI_area_RH_S_intrapariet_and_P_trans	Bifidobacterium_kashiwanohense	ROI_area_RH_S_intrapariet_and_P_trans	0.00102695	0.261859	424	61	0.996873	Species	Structural_ROI
ROI_area_RH_S_oc.temp_lat	Clostridium_sp_CAG_217	ROI_area_RH_S_oc.temp_lat	0.519114	0.222761	424	58	0.0206915	Species	Structural_ROI
ROI_area_RH_S_oc.temp_lat	Blautia_wexlerae	ROI_area_RH_S_oc.temp_lat	-0.514567	0.222539	424	247	0.021515	Species	Structural_ROI
ROI_area_RH_S_oc.temp_lat	Clostridium_asparagiforme	ROI_area_RH_S_oc.temp_lat	-0.324176	0.15047	424	48	0.0320787	Species	Structural_ROI
ROI_area_RH_S_oc.temp_lat	Streptococcus_sp_A12	ROI_area_RH_S_oc.temp_lat	-0.342711	0.160154	424	86	0.0333607	Species	Structural_ROI
ROI_area_RH_S_oc.temp_lat	Eubacterium_siraeum	ROI_area_RH_S_oc.temp_lat	0.470319	0.237903	424	74	0.0489523	Species	Structural_ROI
ROI_area_RH_S_oc.temp_lat	Flavonifractor_plautii	ROI_area_RH_S_oc.temp_lat	-0.443528	0.229797	424	343	0.0547205	Species	Structural_ROI
ROI_area_RH_S_oc.temp_lat	Lachnospiraceae_bacterium_OF09_33XD	ROI_area_RH_S_oc.temp_lat	-0.306798	0.161647	424	71	0.0586478	Species	Structural_ROI
ROI_area_RH_S_oc.temp_lat	Clostridium_innocuum	ROI_area_RH_S_oc.temp_lat	-0.361433	0.220829	424	319	0.102923	Species	Structural_ROI
ROI_area_RH_S_oc.temp_lat	Enterococcus_faecalis	ROI_area_RH_S_oc.temp_lat	-0.347475	0.214242	424	95	0.105998	Species	Structural_ROI
ROI_area_RH_S_oc.temp_lat	Lachnospira_pectinoschiza	ROI_area_RH_S_oc.temp_lat	-0.422243	0.274422	424	98	0.125159	Species	Structural_ROI
ROI_area_RH_S_oc.temp_lat	Ruminococcus_bicirculans	ROI_area_RH_S_oc.temp_lat	-0.3177	0.209545	424	104	0.130899	Species	Structural_ROI
ROI_area_RH_S_oc.temp_lat	Firmicutes_bacterium_CAG_41	ROI_area_RH_S_oc.temp_lat	-0.315295	0.21176	424	169	0.137673	Species	Structural_ROI
ROI_area_RH_S_oc.temp_lat	Sutterella_wadsworthensis	ROI_area_RH_S_oc.temp_lat	-0.325164	0.219644	424	62	0.139647	Species	Structural_ROI
ROI_area_RH_S_oc.temp_lat	Clostridium_sp_AM22_11AC	ROI_area_RH_S_oc.temp_lat	0.302874	0.211749	424	72	0.153552	Species	Structural_ROI
ROI_area_RH_S_oc.temp_lat	Gordonibacter_pamelaeae	ROI_area_RH_S_oc.temp_lat	0.241359	0.176467	424	98	0.17248	Species	Structural_ROI
ROI_area_RH_S_oc.temp_lat	Veillonella_sp_DORA_A_3_16_22	ROI_area_RH_S_oc.temp_lat	0.220616	0.16313	424	89	0.177097	Species	Structural_ROI
ROI_area_RH_S_oc.temp_lat	Clostridium_spiroforme	ROI_area_RH_S_oc.temp_lat	-0.195627	0.149487	424	49	0.191694	Species	Structural_ROI
ROI_area_RH_S_oc.temp_lat	Intestinibacter_bartlettii	ROI_area_RH_S_oc.temp_lat	0.268748	0.209978	424	265	0.201777	Species	Structural_ROI
ROI_area_RH_S_oc.temp_lat	Gemmiger_formicilis	ROI_area_RH_S_oc.temp_lat	0.26015	0.205653	424	78	0.206786	Species	Structural_ROI
ROI_area_RH_S_oc.temp_lat	Roseburia_faecis	ROI_area_RH_S_oc.temp_lat	-0.355404	0.284425	424	157	0.212491	Species	Structural_ROI
ROI_area_RH_S_oc.temp_lat	Clostridium_aldenense	ROI_area_RH_S_oc.temp_lat	-0.250606	0.201833	424	143	0.215504	Species	Structural_ROI
ROI_area_RH_S_oc.temp_lat	Lactobacillus_casei_group	ROI_area_RH_S_oc.temp_lat	0.241189	0.201134	424	65	0.23126	Species	Structural_ROI
ROI_area_RH_S_oc.temp_lat	Veillonella_atypica	ROI_area_RH_S_oc.temp_lat	0.352415	0.294158	424	199	0.231912	Species	Structural_ROI
ROI_area_RH_S_oc.temp_lat	Rothia_mucilaginosa	ROI_area_RH_S_oc.temp_lat	0.249006	0.214923	424	161	0.247583	Species	Structural_ROI
ROI_area_RH_S_oc.temp_lat	Alistipes_putredinis	ROI_area_RH_S_oc.temp_lat	0.281994	0.255626	424	75	0.270747	Species	Structural_ROI
ROI_area_RH_S_oc.temp_lat	Collinsella_aerofaciens	ROI_area_RH_S_oc.temp_lat	-0.327978	0.300787	424	124	0.276324	Species	Structural_ROI
ROI_area_RH_S_oc.temp_lat	Firmicutes_bacterium_CAG_114	ROI_area_RH_S_oc.temp_lat	-0.226782	0.209751	424	82	0.280374	Species	Structural_ROI
ROI_area_RH_S_oc.temp_lat	Bifidobacterium_adolescentis	ROI_area_RH_S_oc.temp_lat	-0.3188	0.295304	424	87	0.281128	Species	Structural_ROI
ROI_area_RH_S_oc.temp_lat	Bifidobacterium_pseudocatenulatum	ROI_area_RH_S_oc.temp_lat	-0.366032	0.342469	424	226	0.285958	Species	Structural_ROI
ROI_area_RH_S_oc.temp_lat	Clostridium_lavalense	ROI_area_RH_S_oc.temp_lat	-0.197193	0.187801	424	84	0.294618	Species	Structural_ROI
ROI_area_RH_S_oc.temp_lat	Roseburia_sp_CAG_100	ROI_area_RH_S_oc.temp_lat	0.228096	0.218143	424	69	0.296716	Species	Structural_ROI
ROI_area_RH_S_oc.temp_lat	Clostridioides_difficile	ROI_area_RH_S_oc.temp_lat	0.167889	0.163666	424	64	0.305673	Species	Structural_ROI
ROI_area_RH_S_oc.temp_lat	Subdoligranulum_sp	ROI_area_RH_S_oc.temp_lat	0.260954	0.265234	424	101	0.325946	Species	Structural_ROI
ROI_area_RH_S_oc.temp_lat	Ruminococcaceae_bacterium_KLE1738	ROI_area_RH_S_oc.temp_lat	-0.213404	0.219818	424	83	0.332322	Species	Structural_ROI
ROI_area_RH_S_oc.temp_lat	Bacteroides_caccae	ROI_area_RH_S_oc.temp_lat	0.276367	0.285414	424	100	0.333546	Species	Structural_ROI
ROI_area_RH_S_oc.temp_lat	Bacteroides_dorei	ROI_area_RH_S_oc.temp_lat	0.275266	0.285626	424	115	0.335844	Species	Structural_ROI
ROI_area_RH_S_oc.temp_lat	Prevotella_copri	ROI_area_RH_S_oc.temp_lat	0.19836	0.20902	424	46	0.34326	Species	Structural_ROI
ROI_area_RH_S_oc.temp_lat	Proteobacteria_bacterium_CAG_139	ROI_area_RH_S_oc.temp_lat	0.19197	0.205743	424	58	0.351422	Species	Structural_ROI
ROI_area_RH_S_oc.temp_lat	Roseburia_sp_CAG_10041_57	ROI_area_RH_S_oc.temp_lat	0.157015	0.171472	424	60	0.360705	Species	Structural_ROI
ROI_area_RH_S_oc.temp_lat	Lactobacillus_rhamnosus	ROI_area_RH_S_oc.temp_lat	0.215719	0.239637	424	92	0.368819	Species	Structural_ROI
ROI_area_RH_S_oc.temp_lat	Haemophilus_parainfluenzae	ROI_area_RH_S_oc.temp_lat	-0.214188	0.244592	424	228	0.381962	Species	Structural_ROI
ROI_area_RH_S_oc.temp_lat	Eisenbergiella_tayi	ROI_area_RH_S_oc.temp_lat	-0.132411	0.155112	424	60	0.394066	Species	Structural_ROI
ROI_area_RH_S_oc.temp_lat	Blautia_obeum	ROI_area_RH_S_oc.temp_lat	0.204814	0.242706	424	100	0.399444	Species	Structural_ROI
ROI_area_RH_S_oc.temp_lat	Bacteroides_xylanisolvens	ROI_area_RH_S_oc.temp_lat	-0.167562	0.199748	424	54	0.402099	Species	Structural_ROI
ROI_area_RH_S_oc.temp_lat	Bacteroides_thetaiotaomicron	ROI_area_RH_S_oc.temp_lat	-0.24202	0.302259	424	117	0.423834	Species	Structural_ROI
ROI_area_RH_S_oc.temp_lat	Fusicatenibacter_saccharivorans	ROI_area_RH_S_oc.temp_lat	0.233917	0.293321	424	163	0.425797	Species	Structural_ROI
ROI_area_RH_S_oc.temp_lat	Holdemania_filiformis	ROI_area_RH_S_oc.temp_lat	0.127583	0.16249	424	69	0.433071	Species	Structural_ROI
ROI_area_RH_S_oc.temp_lat	Subdoligranulum_sp_APC924_74	ROI_area_RH_S_oc.temp_lat	-0.121471	0.156088	424	51	0.437054	Species	Structural_ROI
ROI_area_RH_S_oc.temp_lat	Eubacterium_hallii	ROI_area_RH_S_oc.temp_lat	-0.198348	0.265649	424	126	0.455843	Species	Structural_ROI
ROI_area_RH_S_oc.temp_lat	Clostridium_citroniae	ROI_area_RH_S_oc.temp_lat	0.156444	0.210683	424	130	0.458348	Species	Structural_ROI
ROI_area_RH_S_oc.temp_lat	Actinomyces_sp_ICM47	ROI_area_RH_S_oc.temp_lat	-0.150642	0.205248	424	120	0.463576	Species	Structural_ROI
ROI_area_RH_S_oc.temp_lat	Eubacterium_ramulus	ROI_area_RH_S_oc.temp_lat	0.141333	0.194284	424	58	0.467511	Species	Structural_ROI
ROI_area_RH_S_oc.temp_lat	Dialister_invisus	ROI_area_RH_S_oc.temp_lat	-0.145945	0.204046	424	112	0.475045	Species	Structural_ROI
ROI_area_RH_S_oc.temp_lat	Ruminococcus_gnavus	ROI_area_RH_S_oc.temp_lat	-0.176749	0.25	424	343	0.480185	Species	Structural_ROI
ROI_area_RH_S_oc.temp_lat	Actinomyces_sp_oral_taxon_181	ROI_area_RH_S_oc.temp_lat	0.101691	0.148051	424	59	0.492763	Species	Structural_ROI
ROI_area_RH_S_oc.temp_lat	Agathobaculum_butyriciproducens	ROI_area_RH_S_oc.temp_lat	-0.144905	0.21546	424	154	0.501793	Species	Structural_ROI
ROI_area_RH_S_oc.temp_lat	Veillonella_sp_CAG_933	ROI_area_RH_S_oc.temp_lat	-0.197955	0.297984	424	123	0.506941	Species	Structural_ROI
ROI_area_RH_S_oc.temp_lat	Lawsonibacter_asaccharolyticus	ROI_area_RH_S_oc.temp_lat	-0.112922	0.171883	424	78	0.511726	Species	Structural_ROI
ROI_area_RH_S_oc.temp_lat	Eubacterium_sp_CAG_38	ROI_area_RH_S_oc.temp_lat	-0.174917	0.277121	424	139	0.528512	Species	Structural_ROI
ROI_area_RH_S_oc.temp_lat	Parasutterella_excrementihominis	ROI_area_RH_S_oc.temp_lat	0.154187	0.249207	424	121	0.536526	Species	Structural_ROI
ROI_area_RH_S_oc.temp_lat	Bifidobacterium_kashiwanohense	ROI_area_RH_S_oc.temp_lat	0.148787	0.245275	424	61	0.544501	Species	Structural_ROI
ROI_area_RH_S_oc.temp_lat	Dorea_longicatena	ROI_area_RH_S_oc.temp_lat	-0.1463	0.247758	424	94	0.555297	Species	Structural_ROI
ROI_area_RH_S_oc.temp_lat	Clostridium_bolteae	ROI_area_RH_S_oc.temp_lat	0.132695	0.237003	424	212	0.576008	Species	Structural_ROI
ROI_area_RH_S_oc.temp_lat	Eubacterium_rectale	ROI_area_RH_S_oc.temp_lat	-0.165656	0.297806	424	130	0.5785	Species	Structural_ROI
ROI_area_RH_S_oc.temp_lat	Eggerthella_lenta	ROI_area_RH_S_oc.temp_lat	0.11927	0.215003	424	351	0.579502	Species	Structural_ROI
ROI_area_RH_S_oc.temp_lat	Veillonella_infantium	ROI_area_RH_S_oc.temp_lat	-0.0734189	0.137479	424	54	0.593789	Species	Structural_ROI
ROI_area_RH_S_oc.temp_lat	Bifidobacterium_dentium	ROI_area_RH_S_oc.temp_lat	-0.134684	0.255784	424	100	0.598937	Species	Structural_ROI
ROI_area_RH_S_oc.temp_lat	Streptococcus_thermophilus	ROI_area_RH_S_oc.temp_lat	-0.144935	0.283147	424	214	0.609182	Species	Structural_ROI
ROI_area_RH_S_oc.temp_lat	Coprobacillus_cateniformis	ROI_area_RH_S_oc.temp_lat	-0.0810977	0.163711	424	65	0.620755	Species	Structural_ROI
ROI_area_RH_S_oc.temp_lat	Eubacterium_eligens	ROI_area_RH_S_oc.temp_lat	-0.132379	0.272586	424	165	0.627608	Species	Structural_ROI
ROI_area_RH_S_oc.temp_lat	Blautia_sp_CAG_257	ROI_area_RH_S_oc.temp_lat	-0.0997139	0.207496	424	71	0.631181	Species	Structural_ROI
ROI_area_RH_S_oc.temp_lat	Escherichia_coli	ROI_area_RH_S_oc.temp_lat	-0.142984	0.29788	424	308	0.631595	Species	Structural_ROI
ROI_area_RH_S_oc.temp_lat	Enterococcus_avium	ROI_area_RH_S_oc.temp_lat	0.109809	0.229094	424	96	0.63213	Species	Structural_ROI
ROI_area_RH_S_oc.temp_lat	Haemophilus_sp_HMSC71H05	ROI_area_RH_S_oc.temp_lat	-0.0759709	0.167346	424	81	0.65012	Species	Structural_ROI
ROI_area_RH_S_oc.temp_lat	Clostridium_neonatale	ROI_area_RH_S_oc.temp_lat	0.0871412	0.196242	424	78	0.657371	Species	Structural_ROI
ROI_area_RH_S_oc.temp_lat	Firmicutes_bacterium_AF16_15	ROI_area_RH_S_oc.temp_lat	0.0804289	0.184602	424	63	0.663362	Species	Structural_ROI
ROI_area_RH_S_oc.temp_lat	Bifidobacterium_longum	ROI_area_RH_S_oc.temp_lat	-0.0792289	0.185684	424	414	0.669938	Species	Structural_ROI
ROI_area_RH_S_oc.temp_lat	Akkermansia_muciniphila	ROI_area_RH_S_oc.temp_lat	0.114171	0.269746	424	139	0.672445	Species	Structural_ROI
ROI_area_RH_S_oc.temp_lat	Roseburia_inulinivorans	ROI_area_RH_S_oc.temp_lat	0.103781	0.254522	424	155	0.68382	Species	Structural_ROI
ROI_area_RH_S_oc.temp_lat	Actinomyces_sp_HMSC035G02	ROI_area_RH_S_oc.temp_lat	0.0684869	0.168693	424	77	0.685059	Species	Structural_ROI
ROI_area_RH_S_oc.temp_lat	Enterococcus_faecium	ROI_area_RH_S_oc.temp_lat	-0.0735328	0.182937	424	52	0.688028	Species	Structural_ROI
ROI_area_RH_S_oc.temp_lat	Actinomyces_graevenitzii	ROI_area_RH_S_oc.temp_lat	0.0523584	0.135969	424	51	0.700504	Species	Structural_ROI
ROI_area_RH_S_oc.temp_lat	Clostridium_clostridioforme	ROI_area_RH_S_oc.temp_lat	-0.0913567	0.242528	424	110	0.706667	Species	Structural_ROI
ROI_area_RH_S_oc.temp_lat	Anaerostipes_hadrus	ROI_area_RH_S_oc.temp_lat	-0.0996396	0.275606	424	220	0.717991	Species	Structural_ROI
ROI_area_RH_S_oc.temp_lat	Alistipes_finegoldii	ROI_area_RH_S_oc.temp_lat	0.0942826	0.273618	424	109	0.730626	Species	Structural_ROI
ROI_area_RH_S_oc.temp_lat	Tyzzerella_nexilis	ROI_area_RH_S_oc.temp_lat	0.0837763	0.249704	424	182	0.737489	Species	Structural_ROI
ROI_area_RH_S_oc.temp_lat	Clostridium_symbiosum	ROI_area_RH_S_oc.temp_lat	-0.0738516	0.229388	424	223	0.747746	Species	Structural_ROI
ROI_area_RH_S_oc.temp_lat	Bacteroides_fragilis	ROI_area_RH_S_oc.temp_lat	-0.114624	0.358145	424	224	0.749129	Species	Structural_ROI
ROI_area_RH_S_oc.temp_lat	Eisenbergiella_massiliensis	ROI_area_RH_S_oc.temp_lat	0.0771151	0.244521	424	100	0.752694	Species	Structural_ROI
ROI_area_RH_S_oc.temp_lat	Megasphaera_micronuciformis	ROI_area_RH_S_oc.temp_lat	0.0626742	0.203089	424	66	0.757876	Species	Structural_ROI
ROI_area_RH_S_oc.temp_lat	Ruminococcus_bromii	ROI_area_RH_S_oc.temp_lat	0.0785956	0.262103	424	145	0.764536	Species	Structural_ROI
ROI_area_RH_S_oc.temp_lat	Actinomyces_odontolyticus	ROI_area_RH_S_oc.temp_lat	0.0410213	0.140932	424	72	0.77122	Species	Structural_ROI
ROI_area_RH_S_oc.temp_lat	Sellimonas_intestinalis	ROI_area_RH_S_oc.temp_lat	0.0765711	0.267553	424	212	0.774928	Species	Structural_ROI
ROI_area_RH_S_oc.temp_lat	Clostridium_sp_CAG_58	ROI_area_RH_S_oc.temp_lat	0.0526217	0.192479	424	60	0.784748	Species	Structural_ROI
ROI_area_RH_S_oc.temp_lat	Erysipelatoclostridium_ramosum	ROI_area_RH_S_oc.temp_lat	0.0726405	0.265897	424	279	0.7849	Species	Structural_ROI
ROI_area_RH_S_oc.temp_lat	Faecalibacterium_prausnitzii	ROI_area_RH_S_oc.temp_lat	-0.0686548	0.260389	424	287	0.792237	Species	Structural_ROI
ROI_area_RH_S_oc.temp_lat	Blautia_sp_CAG_52	ROI_area_RH_S_oc.temp_lat	-0.0474954	0.188348	424	52	0.801091	Species	Structural_ROI
ROI_area_RH_S_oc.temp_lat	Bifidobacterium_animalis	ROI_area_RH_S_oc.temp_lat	0.0544211	0.218838	424	66	0.803776	Species	Structural_ROI
ROI_area_RH_S_oc.temp_lat	Blautia_producta	ROI_area_RH_S_oc.temp_lat	-0.0434858	0.18433	424	67	0.813674	Species	Structural_ROI
ROI_area_RH_S_oc.temp_lat	Roseburia_hominis	ROI_area_RH_S_oc.temp_lat	0.0589876	0.250353	424	131	0.813894	Species	Structural_ROI
ROI_area_RH_S_oc.temp_lat	Parabacteroides_distasonis	ROI_area_RH_S_oc.temp_lat	0.0651729	0.283643	424	128	0.8184	Species	Structural_ROI
ROI_area_RH_S_oc.temp_lat	Eubacterium_sp_CAG_180	ROI_area_RH_S_oc.temp_lat	0.0542081	0.238878	424	61	0.820641	Species	Structural_ROI
ROI_area_RH_S_oc.temp_lat	Klebsiella_oxytoca	ROI_area_RH_S_oc.temp_lat	-0.0385913	0.170494	424	49	0.821082	Species	Structural_ROI
ROI_area_RH_S_oc.temp_lat	Clostridium_scindens	ROI_area_RH_S_oc.temp_lat	-0.0340512	0.158498	424	87	0.830045	Species	Structural_ROI
ROI_area_RH_S_oc.temp_lat	Roseburia_intestinalis	ROI_area_RH_S_oc.temp_lat	-0.0583022	0.284151	424	152	0.837585	Species	Structural_ROI
ROI_area_RH_S_oc.temp_lat	Ruminococcus_lactaris	ROI_area_RH_S_oc.temp_lat	0.0487617	0.246936	424	85	0.843613	Species	Structural_ROI
ROI_area_RH_S_oc.temp_lat	Parabacteroides_merdae	ROI_area_RH_S_oc.temp_lat	-0.037432	0.204756	424	55	0.855049	Species	Structural_ROI
ROI_area_RH_S_oc.temp_lat	Bifidobacterium_bifidum	ROI_area_RH_S_oc.temp_lat	0.0646195	0.3713	424	290	0.86195	Species	Structural_ROI
ROI_area_RH_S_oc.temp_lat	Streptococcus_parasanguinis	ROI_area_RH_S_oc.temp_lat	-0.0377357	0.239307	424	273	0.874816	Species	Structural_ROI
ROI_area_RH_S_oc.temp_lat	Bilophila_wadsworthia	ROI_area_RH_S_oc.temp_lat	-0.0330156	0.213422	424	115	0.877152	Species	Structural_ROI
ROI_area_RH_S_oc.temp_lat	Ruthenibacterium_lactatiformans	ROI_area_RH_S_oc.temp_lat	-0.0353647	0.228612	424	184	0.877174	Species	Structural_ROI
ROI_area_RH_S_oc.temp_lat	Bacteroides_uniformis	ROI_area_RH_S_oc.temp_lat	-0.0492649	0.337636	424	158	0.884074	Species	Structural_ROI
ROI_area_RH_S_oc.temp_lat	Bacteroides_ovatus	ROI_area_RH_S_oc.temp_lat	0.0443736	0.30556	424	143	0.884622	Species	Structural_ROI
ROI_area_RH_S_oc.temp_lat	Monoglobus_pectinilyticus	ROI_area_RH_S_oc.temp_lat	-0.0240986	0.16672	424	56	0.885181	Species	Structural_ROI
ROI_area_RH_S_oc.temp_lat	Intestinimonas_butyriciproducens	ROI_area_RH_S_oc.temp_lat	0.030953	0.225321	424	124	0.890834	Species	Structural_ROI
ROI_area_RH_S_oc.temp_lat	Dorea_formicigenerans	ROI_area_RH_S_oc.temp_lat	0.0334182	0.249526	424	90	0.893544	Species	Structural_ROI
ROI_area_RH_S_oc.temp_lat	Asaccharobacter_celatus	ROI_area_RH_S_oc.temp_lat	0.0226162	0.181782	424	77	0.901072	Species	Structural_ROI
ROI_area_RH_S_oc.temp_lat	Enterococcus_gallinarum	ROI_area_RH_S_oc.temp_lat	-0.0213871	0.17441	424	45	0.902491	Species	Structural_ROI
ROI_area_RH_S_oc.temp_lat	Anaerotruncus_colihominis	ROI_area_RH_S_oc.temp_lat	0.0242313	0.220313	424	162	0.912507	Species	Structural_ROI
ROI_area_RH_S_oc.temp_lat	Streptococcus_salivarius	ROI_area_RH_S_oc.temp_lat	-0.0243736	0.22414	424	359	0.913491	Species	Structural_ROI
ROI_area_RH_S_oc.temp_lat	Anaerostipes_caccae	ROI_area_RH_S_oc.temp_lat	0.0234281	0.271337	424	167	0.931249	Species	Structural_ROI
ROI_area_RH_S_oc.temp_lat	Bifidobacterium_breve	ROI_area_RH_S_oc.temp_lat	-0.0235846	0.287016	424	357	0.934564	Species	Structural_ROI
ROI_area_RH_S_oc.temp_lat	Ruminococcus_torques	ROI_area_RH_S_oc.temp_lat	0.0227683	0.282872	424	112	0.935898	Species	Structural_ROI
ROI_area_RH_S_oc.temp_lat	Clostridium_leptum	ROI_area_RH_S_oc.temp_lat	-0.0108529	0.143906	424	57	0.939944	Species	Structural_ROI
ROI_area_RH_S_oc.temp_lat	Klebsiella_pneumoniae	ROI_area_RH_S_oc.temp_lat	0.0131767	0.186155	424	63	0.943649	Species	Structural_ROI
ROI_area_RH_S_oc.temp_lat	Klebsiella_variicola	ROI_area_RH_S_oc.temp_lat	-0.00964672	0.149307	424	43	0.94852	Species	Structural_ROI
ROI_area_RH_S_oc.temp_lat	Bacteroides_vulgatus	ROI_area_RH_S_oc.temp_lat	-0.0211881	0.340107	424	182	0.950361	Species	Structural_ROI
ROI_area_RH_S_oc.temp_lat	Streptococcus_mitis	ROI_area_RH_S_oc.temp_lat	-0.0117752	0.231825	424	257	0.959525	Species	Structural_ROI
ROI_area_RH_S_oc.temp_lat	Lactococcus_lactis	ROI_area_RH_S_oc.temp_lat	0.00826596	0.193295	424	61	0.965919	Species	Structural_ROI
ROI_area_RH_S_oc.temp_lat	Clostridium_sp_CAG_75	ROI_area_RH_S_oc.temp_lat	-0.00390924	0.192858	424	60	0.983844	Species	Structural_ROI
ROI_area_RH_S_oc.temp_lat	Hungatella_hathewayi	ROI_area_RH_S_oc.temp_lat	0.00330225	0.243898	424	240	0.989207	Species	Structural_ROI
ROI_area_RH_S_oc.temp_lat	Veillonella_dispar	ROI_area_RH_S_oc.temp_lat	-0.00337435	0.268327	424	240	0.989976	Species	Structural_ROI
ROI_area_RH_S_oc.temp_lat	Veillonella_parvula	ROI_area_RH_S_oc.temp_lat	0.00381758	0.305405	424	197	0.990036	Species	Structural_ROI
ROI_area_RH_S_oc.temp_lat	Clostridiales_bacterium_KLE1615	ROI_area_RH_S_oc.temp_lat	0.00162836	0.162036	424	69	0.991988	Species	Structural_ROI
ROI_area_RH_S_oc.temp_lat	Streptococcus_lutetiensis	ROI_area_RH_S_oc.temp_lat	-0.00126673	0.219899	424	56	0.995408	Species	Structural_ROI
ROI_area_RH_S_oc.temp_med_and_Lingual	Haemophilus_sp_HMSC71H05	ROI_area_RH_S_oc.temp_med_and_Lingual	-0.399613	0.163083	424	81	0.0147503	Species	Structural_ROI
ROI_area_RH_S_oc.temp_med_and_Lingual	Blautia_producta	ROI_area_RH_S_oc.temp_med_and_Lingual	-0.425123	0.180091	424	67	0.0190539	Species	Structural_ROI
ROI_area_RH_S_oc.temp_med_and_Lingual	Streptococcus_thermophilus	ROI_area_RH_S_oc.temp_med_and_Lingual	0.579725	0.275974	424	214	0.0367691	Species	Structural_ROI
ROI_area_RH_S_oc.temp_med_and_Lingual	Parasutterella_excrementihominis	ROI_area_RH_S_oc.temp_med_and_Lingual	-0.524069	0.253308	424	121	0.0394216	Species	Structural_ROI
ROI_area_RH_S_oc.temp_med_and_Lingual	Ruthenibacterium_lactatiformans	ROI_area_RH_S_oc.temp_med_and_Lingual	-0.454497	0.222035	424	184	0.0417353	Species	Structural_ROI
ROI_area_RH_S_oc.temp_med_and_Lingual	Clostridium_aldenense	ROI_area_RH_S_oc.temp_med_and_Lingual	-0.402172	0.198897	424	143	0.0443463	Species	Structural_ROI
ROI_area_RH_S_oc.temp_med_and_Lingual	Monoglobus_pectinilyticus	ROI_area_RH_S_oc.temp_med_and_Lingual	-0.322555	0.165628	424	56	0.0526663	Species	Structural_ROI
ROI_area_RH_S_oc.temp_med_and_Lingual	Akkermansia_muciniphila	ROI_area_RH_S_oc.temp_med_and_Lingual	0.51249	0.266182	424	139	0.0553343	Species	Structural_ROI
ROI_area_RH_S_oc.temp_med_and_Lingual	Clostridium_citroniae	ROI_area_RH_S_oc.temp_med_and_Lingual	0.391702	0.20764	424	130	0.0603985	Species	Structural_ROI
ROI_area_RH_S_oc.temp_med_and_Lingual	Intestinimonas_butyriciproducens	ROI_area_RH_S_oc.temp_med_and_Lingual	-0.405464	0.220535	424	124	0.067193	Species	Structural_ROI
ROI_area_RH_S_oc.temp_med_and_Lingual	Anaerostipes_hadrus	ROI_area_RH_S_oc.temp_med_and_Lingual	-0.490694	0.272934	424	220	0.0734742	Species	Structural_ROI
ROI_area_RH_S_oc.temp_med_and_Lingual	Blautia_sp_CAG_257	ROI_area_RH_S_oc.temp_med_and_Lingual	-0.354953	0.20707	424	71	0.0876831	Species	Structural_ROI
ROI_area_RH_S_oc.temp_med_and_Lingual	Lactobacillus_rhamnosus	ROI_area_RH_S_oc.temp_med_and_Lingual	-0.389434	0.235856	424	92	0.0999982	Species	Structural_ROI
ROI_area_RH_S_oc.temp_med_and_Lingual	Tyzzerella_nexilis	ROI_area_RH_S_oc.temp_med_and_Lingual	0.405535	0.246791	424	182	0.101586	Species	Structural_ROI
ROI_area_RH_S_oc.temp_med_and_Lingual	Clostridiales_bacterium_KLE1615	ROI_area_RH_S_oc.temp_med_and_Lingual	0.266104	0.162115	424	69	0.101826	Species	Structural_ROI
ROI_area_RH_S_oc.temp_med_and_Lingual	Intestinibacter_bartlettii	ROI_area_RH_S_oc.temp_med_and_Lingual	0.337976	0.206117	424	265	0.102459	Species	Structural_ROI
ROI_area_RH_S_oc.temp_med_and_Lingual	Bifidobacterium_longum	ROI_area_RH_S_oc.temp_med_and_Lingual	0.299547	0.184189	424	414	0.1052	Species	Structural_ROI
ROI_area_RH_S_oc.temp_med_and_Lingual	Bifidobacterium_animalis	ROI_area_RH_S_oc.temp_med_and_Lingual	-0.342312	0.215862	424	66	0.113939	Species	Structural_ROI
ROI_area_RH_S_oc.temp_med_and_Lingual	Actinomyces_sp_HMSC035G02	ROI_area_RH_S_oc.temp_med_and_Lingual	0.261252	0.165794	424	77	0.116323	Species	Structural_ROI
ROI_area_RH_S_oc.temp_med_and_Lingual	Roseburia_intestinalis	ROI_area_RH_S_oc.temp_med_and_Lingual	-0.427158	0.27541	424	152	0.122274	Species	Structural_ROI
ROI_area_RH_S_oc.temp_med_and_Lingual	Proteobacteria_bacterium_CAG_139	ROI_area_RH_S_oc.temp_med_and_Lingual	-0.325926	0.213277	424	58	0.127434	Species	Structural_ROI
ROI_area_RH_S_oc.temp_med_and_Lingual	Lactobacillus_casei_group	ROI_area_RH_S_oc.temp_med_and_Lingual	0.289447	0.19738	424	65	0.143406	Species	Structural_ROI
ROI_area_RH_S_oc.temp_med_and_Lingual	Bacteroides_vulgatus	ROI_area_RH_S_oc.temp_med_and_Lingual	-0.513846	0.350435	424	182	0.143558	Species	Structural_ROI
ROI_area_RH_S_oc.temp_med_and_Lingual	Clostridium_clostridioforme	ROI_area_RH_S_oc.temp_med_and_Lingual	-0.337715	0.241647	424	110	0.163433	Species	Structural_ROI
ROI_area_RH_S_oc.temp_med_and_Lingual	Eggerthella_lenta	ROI_area_RH_S_oc.temp_med_and_Lingual	-0.296818	0.215286	424	351	0.169199	Species	Structural_ROI
ROI_area_RH_S_oc.temp_med_and_Lingual	Eubacterium_siraeum	ROI_area_RH_S_oc.temp_med_and_Lingual	-0.320472	0.234211	424	74	0.172381	Species	Structural_ROI
ROI_area_RH_S_oc.temp_med_and_Lingual	Roseburia_hominis	ROI_area_RH_S_oc.temp_med_and_Lingual	0.341262	0.249763	424	131	0.173043	Species	Structural_ROI
ROI_area_RH_S_oc.temp_med_and_Lingual	Hungatella_hathewayi	ROI_area_RH_S_oc.temp_med_and_Lingual	0.315608	0.242246	424	240	0.193829	Species	Structural_ROI
ROI_area_RH_S_oc.temp_med_and_Lingual	Clostridium_symbiosum	ROI_area_RH_S_oc.temp_med_and_Lingual	-0.29203	0.22484	424	223	0.195245	Species	Structural_ROI
ROI_area_RH_S_oc.temp_med_and_Lingual	Ruminococcus_bromii	ROI_area_RH_S_oc.temp_med_and_Lingual	0.320606	0.254876	424	145	0.209759	Species	Structural_ROI
ROI_area_RH_S_oc.temp_med_and_Lingual	Streptococcus_lutetiensis	ROI_area_RH_S_oc.temp_med_and_Lingual	0.267032	0.215648	424	56	0.216725	Species	Structural_ROI
ROI_area_RH_S_oc.temp_med_and_Lingual	Firmicutes_bacterium_CAG_41	ROI_area_RH_S_oc.temp_med_and_Lingual	-0.26008	0.210043	424	169	0.216863	Species	Structural_ROI
ROI_area_RH_S_oc.temp_med_and_Lingual	Lawsonibacter_asaccharolyticus	ROI_area_RH_S_oc.temp_med_and_Lingual	-0.210262	0.169898	424	78	0.217051	Species	Structural_ROI
ROI_area_RH_S_oc.temp_med_and_Lingual	Dorea_formicigenerans	ROI_area_RH_S_oc.temp_med_and_Lingual	0.308656	0.250152	424	90	0.218262	Species	Structural_ROI
ROI_area_RH_S_oc.temp_med_and_Lingual	Bacteroides_fragilis	ROI_area_RH_S_oc.temp_med_and_Lingual	-0.448931	0.364976	424	224	0.219664	Species	Structural_ROI
ROI_area_RH_S_oc.temp_med_and_Lingual	Clostridium_sp_AM22_11AC	ROI_area_RH_S_oc.temp_med_and_Lingual	0.263552	0.215772	424	72	0.222925	Species	Structural_ROI
ROI_area_RH_S_oc.temp_med_and_Lingual	Klebsiella_pneumoniae	ROI_area_RH_S_oc.temp_med_and_Lingual	0.221237	0.181246	424	63	0.223979	Species	Structural_ROI
ROI_area_RH_S_oc.temp_med_and_Lingual	Bacteroides_caccae	ROI_area_RH_S_oc.temp_med_and_Lingual	0.348672	0.296692	424	100	0.240757	Species	Structural_ROI
ROI_area_RH_S_oc.temp_med_and_Lingual	Flavonifractor_plautii	ROI_area_RH_S_oc.temp_med_and_Lingual	-0.265387	0.229009	424	343	0.247744	Species	Structural_ROI
ROI_area_RH_S_oc.temp_med_and_Lingual	Bacteroides_xylanisolvens	ROI_area_RH_S_oc.temp_med_and_Lingual	0.240911	0.209925	424	54	0.251932	Species	Structural_ROI
ROI_area_RH_S_oc.temp_med_and_Lingual	Ruminococcus_lactaris	ROI_area_RH_S_oc.temp_med_and_Lingual	0.28103	0.244899	424	85	0.25234	Species	Structural_ROI
ROI_area_RH_S_oc.temp_med_and_Lingual	Anaerostipes_caccae	ROI_area_RH_S_oc.temp_med_and_Lingual	0.306648	0.272503	424	167	0.261456	Species	Structural_ROI
ROI_area_RH_S_oc.temp_med_and_Lingual	Coprobacillus_cateniformis	ROI_area_RH_S_oc.temp_med_and_Lingual	0.179153	0.159825	424	65	0.263428	Species	Structural_ROI
ROI_area_RH_S_oc.temp_med_and_Lingual	Clostridium_neonatale	ROI_area_RH_S_oc.temp_med_and_Lingual	0.214243	0.192112	424	78	0.265877	Species	Structural_ROI
ROI_area_RH_S_oc.temp_med_and_Lingual	Anaerotruncus_colihominis	ROI_area_RH_S_oc.temp_med_and_Lingual	-0.245667	0.220438	424	162	0.266209	Species	Structural_ROI
ROI_area_RH_S_oc.temp_med_and_Lingual	Actinomyces_odontolyticus	ROI_area_RH_S_oc.temp_med_and_Lingual	0.152102	0.138546	424	72	0.273322	Species	Structural_ROI
ROI_area_RH_S_oc.temp_med_and_Lingual	Eubacterium_sp_CAG_180	ROI_area_RH_S_oc.temp_med_and_Lingual	0.253617	0.23373	424	61	0.278973	Species	Structural_ROI
ROI_area_RH_S_oc.temp_med_and_Lingual	Bacteroides_uniformis	ROI_area_RH_S_oc.temp_med_and_Lingual	0.375071	0.349515	424	158	0.284014	Species	Structural_ROI
ROI_area_RH_S_oc.temp_med_and_Lingual	Subdoligranulum_sp_APC924_74	ROI_area_RH_S_oc.temp_med_and_Lingual	-0.165412	0.154527	424	51	0.285399	Species	Structural_ROI
ROI_area_RH_S_oc.temp_med_and_Lingual	Eisenbergiella_tayi	ROI_area_RH_S_oc.temp_med_and_Lingual	0.157691	0.152207	424	60	0.301292	Species	Structural_ROI
ROI_area_RH_S_oc.temp_med_and_Lingual	Parabacteroides_merdae	ROI_area_RH_S_oc.temp_med_and_Lingual	0.224837	0.217525	424	55	0.302018	Species	Structural_ROI
ROI_area_RH_S_oc.temp_med_and_Lingual	Ruminococcaceae_bacterium_KLE1738	ROI_area_RH_S_oc.temp_med_and_Lingual	-0.231914	0.224593	424	83	0.302614	Species	Structural_ROI
ROI_area_RH_S_oc.temp_med_and_Lingual	Subdoligranulum_sp	ROI_area_RH_S_oc.temp_med_and_Lingual	0.271715	0.265566	424	101	0.307158	Species	Structural_ROI
ROI_area_RH_S_oc.temp_med_and_Lingual	Eubacterium_rectale	ROI_area_RH_S_oc.temp_med_and_Lingual	0.276734	0.295909	424	130	0.350652	Species	Structural_ROI
ROI_area_RH_S_oc.temp_med_and_Lingual	Roseburia_sp_CAG_100	ROI_area_RH_S_oc.temp_med_and_Lingual	0.200899	0.215537	424	69	0.352296	Species	Structural_ROI
ROI_area_RH_S_oc.temp_med_and_Lingual	Bifidobacterium_bifidum	ROI_area_RH_S_oc.temp_med_and_Lingual	0.341058	0.373368	424	290	0.361803	Species	Structural_ROI
ROI_area_RH_S_oc.temp_med_and_Lingual	Eubacterium_ramulus	ROI_area_RH_S_oc.temp_med_and_Lingual	0.174789	0.192004	424	58	0.363492	Species	Structural_ROI
ROI_area_RH_S_oc.temp_med_and_Lingual	Actinomyces_sp_ICM47	ROI_area_RH_S_oc.temp_med_and_Lingual	-0.180776	0.203549	424	120	0.375319	Species	Structural_ROI
ROI_area_RH_S_oc.temp_med_and_Lingual	Gordonibacter_pamelaeae	ROI_area_RH_S_oc.temp_med_and_Lingual	0.155213	0.177423	424	98	0.382485	Species	Structural_ROI
ROI_area_RH_S_oc.temp_med_and_Lingual	Enterococcus_faecium	ROI_area_RH_S_oc.temp_med_and_Lingual	0.155896	0.180218	424	52	0.387827	Species	Structural_ROI
ROI_area_RH_S_oc.temp_med_and_Lingual	Clostridioides_difficile	ROI_area_RH_S_oc.temp_med_and_Lingual	0.137374	0.160973	424	64	0.39401	Species	Structural_ROI
ROI_area_RH_S_oc.temp_med_and_Lingual	Actinomyces_sp_oral_taxon_181	ROI_area_RH_S_oc.temp_med_and_Lingual	-0.121805	0.146151	424	59	0.405415	Species	Structural_ROI
ROI_area_RH_S_oc.temp_med_and_Lingual	Roseburia_faecis	ROI_area_RH_S_oc.temp_med_and_Lingual	0.232641	0.283981	424	157	0.413453	Species	Structural_ROI
ROI_area_RH_S_oc.temp_med_and_Lingual	Enterococcus_gallinarum	ROI_area_RH_S_oc.temp_med_and_Lingual	-0.140072	0.172631	424	45	0.417889	Species	Structural_ROI
ROI_area_RH_S_oc.temp_med_and_Lingual	Enterococcus_avium	ROI_area_RH_S_oc.temp_med_and_Lingual	0.179022	0.22598	424	96	0.429067	Species	Structural_ROI
ROI_area_RH_S_oc.temp_med_and_Lingual	Streptococcus_sp_A12	ROI_area_RH_S_oc.temp_med_and_Lingual	0.122134	0.157246	424	86	0.438138	Species	Structural_ROI
ROI_area_RH_S_oc.temp_med_and_Lingual	Clostridium_scindens	ROI_area_RH_S_oc.temp_med_and_Lingual	0.12054	0.156767	424	87	0.442673	Species	Structural_ROI
ROI_area_RH_S_oc.temp_med_and_Lingual	Roseburia_sp_CAG_10041_57	ROI_area_RH_S_oc.temp_med_and_Lingual	0.127678	0.16863	424	60	0.449778	Species	Structural_ROI
ROI_area_RH_S_oc.temp_med_and_Lingual	Asaccharobacter_celatus	ROI_area_RH_S_oc.temp_med_and_Lingual	0.133337	0.180983	424	77	0.461944	Species	Structural_ROI
ROI_area_RH_S_oc.temp_med_and_Lingual	Holdemania_filiformis	ROI_area_RH_S_oc.temp_med_and_Lingual	-0.117865	0.16158	424	69	0.466515	Species	Structural_ROI
ROI_area_RH_S_oc.temp_med_and_Lingual	Ruminococcus_torques	ROI_area_RH_S_oc.temp_med_and_Lingual	0.206125	0.28379	424	112	0.468259	Species	Structural_ROI
ROI_area_RH_S_oc.temp_med_and_Lingual	Bifidobacterium_pseudocatenulatum	ROI_area_RH_S_oc.temp_med_and_Lingual	-0.24569	0.345876	424	226	0.478082	Species	Structural_ROI
ROI_area_RH_S_oc.temp_med_and_Lingual	Bifidobacterium_dentium	ROI_area_RH_S_oc.temp_med_and_Lingual	-0.179901	0.253286	424	100	0.478223	Species	Structural_ROI
ROI_area_RH_S_oc.temp_med_and_Lingual	Firmicutes_bacterium_AF16_15	ROI_area_RH_S_oc.temp_med_and_Lingual	-0.131492	0.185757	424	63	0.479647	Species	Structural_ROI
ROI_area_RH_S_oc.temp_med_and_Lingual	Haemophilus_parainfluenzae	ROI_area_RH_S_oc.temp_med_and_Lingual	-0.162923	0.241391	424	228	0.500366	Species	Structural_ROI
ROI_area_RH_S_oc.temp_med_and_Lingual	Clostridium_bolteae	ROI_area_RH_S_oc.temp_med_and_Lingual	-0.157483	0.234113	424	212	0.501791	Species	Structural_ROI
ROI_area_RH_S_oc.temp_med_and_Lingual	Klebsiella_variicola	ROI_area_RH_S_oc.temp_med_and_Lingual	0.0972121	0.146707	424	43	0.507998	Species	Structural_ROI
ROI_area_RH_S_oc.temp_med_and_Lingual	Sellimonas_intestinalis	ROI_area_RH_S_oc.temp_med_and_Lingual	0.170948	0.266989	424	212	0.522544	Species	Structural_ROI
ROI_area_RH_S_oc.temp_med_and_Lingual	Firmicutes_bacterium_CAG_114	ROI_area_RH_S_oc.temp_med_and_Lingual	-0.136735	0.214286	424	82	0.523894	Species	Structural_ROI
ROI_area_RH_S_oc.temp_med_and_Lingual	Faecalibacterium_prausnitzii	ROI_area_RH_S_oc.temp_med_and_Lingual	-0.161507	0.257195	424	287	0.530609	Species	Structural_ROI
ROI_area_RH_S_oc.temp_med_and_Lingual	Clostridium_spiroforme	ROI_area_RH_S_oc.temp_med_and_Lingual	0.0923355	0.148572	424	49	0.534835	Species	Structural_ROI
ROI_area_RH_S_oc.temp_med_and_Lingual	Blautia_sp_CAG_52	ROI_area_RH_S_oc.temp_med_and_Lingual	-0.111097	0.184872	424	52	0.548439	Species	Structural_ROI
ROI_area_RH_S_oc.temp_med_and_Lingual	Veillonella_sp_CAG_933	ROI_area_RH_S_oc.temp_med_and_Lingual	-0.181363	0.304464	424	123	0.551837	Species	Structural_ROI
ROI_area_RH_S_oc.temp_med_and_Lingual	Klebsiella_oxytoca	ROI_area_RH_S_oc.temp_med_and_Lingual	0.0993141	0.17044	424	49	0.56059	Species	Structural_ROI
ROI_area_RH_S_oc.temp_med_and_Lingual	Fusicatenibacter_saccharivorans	ROI_area_RH_S_oc.temp_med_and_Lingual	0.16721	0.294457	424	163	0.570617	Species	Structural_ROI
ROI_area_RH_S_oc.temp_med_and_Lingual	Prevotella_copri	ROI_area_RH_S_oc.temp_med_and_Lingual	0.123066	0.218496	424	46	0.573652	Species	Structural_ROI
ROI_area_RH_S_oc.temp_med_and_Lingual	Gemmiger_formicilis	ROI_area_RH_S_oc.temp_med_and_Lingual	0.11363	0.207737	424	78	0.584821	Species	Structural_ROI
ROI_area_RH_S_oc.temp_med_and_Lingual	Ruminococcus_bicirculans	ROI_area_RH_S_oc.temp_med_and_Lingual	0.113028	0.207734	424	104	0.586975	Species	Structural_ROI
ROI_area_RH_S_oc.temp_med_and_Lingual	Escherichia_coli	ROI_area_RH_S_oc.temp_med_and_Lingual	-0.158579	0.294989	424	308	0.591356	Species	Structural_ROI
ROI_area_RH_S_oc.temp_med_and_Lingual	Clostridium_sp_CAG_75	ROI_area_RH_S_oc.temp_med_and_Lingual	0.0958872	0.190129	424	60	0.614536	Species	Structural_ROI
ROI_area_RH_S_oc.temp_med_and_Lingual	Streptococcus_salivarius	ROI_area_RH_S_oc.temp_med_and_Lingual	-0.109978	0.219929	424	359	0.61752	Species	Structural_ROI
ROI_area_RH_S_oc.temp_med_and_Lingual	Lachnospiraceae_bacterium_OF09_33XD	ROI_area_RH_S_oc.temp_med_and_Lingual	0.077322	0.162087	424	71	0.633722	Species	Structural_ROI
ROI_area_RH_S_oc.temp_med_and_Lingual	Blautia_wexlerae	ROI_area_RH_S_oc.temp_med_and_Lingual	0.103131	0.222329	424	247	0.643164	Species	Structural_ROI
ROI_area_RH_S_oc.temp_med_and_Lingual	Clostridium_lavalense	ROI_area_RH_S_oc.temp_med_and_Lingual	-0.085615	0.185364	424	84	0.644575	Species	Structural_ROI
ROI_area_RH_S_oc.temp_med_and_Lingual	Veillonella_parvula	ROI_area_RH_S_oc.temp_med_and_Lingual	0.138109	0.303725	424	197	0.649729	Species	Structural_ROI
ROI_area_RH_S_oc.temp_med_and_Lingual	Veillonella_atypica	ROI_area_RH_S_oc.temp_med_and_Lingual	-0.128943	0.292629	424	199	0.65986	Species	Structural_ROI
ROI_area_RH_S_oc.temp_med_and_Lingual	Roseburia_inulinivorans	ROI_area_RH_S_oc.temp_med_and_Lingual	-0.109323	0.249438	424	155	0.661623	Species	Structural_ROI
ROI_area_RH_S_oc.temp_med_and_Lingual	Bacteroides_thetaiotaomicron	ROI_area_RH_S_oc.temp_med_and_Lingual	-0.11664	0.315558	424	117	0.711893	Species	Structural_ROI
ROI_area_RH_S_oc.temp_med_and_Lingual	Blautia_obeum	ROI_area_RH_S_oc.temp_med_and_Lingual	0.08913	0.241329	424	100	0.712204	Species	Structural_ROI
ROI_area_RH_S_oc.temp_med_and_Lingual	Clostridium_leptum	ROI_area_RH_S_oc.temp_med_and_Lingual	0.0487624	0.140916	424	57	0.729632	Species	Structural_ROI
ROI_area_RH_S_oc.temp_med_and_Lingual	Parabacteroides_distasonis	ROI_area_RH_S_oc.temp_med_and_Lingual	0.102139	0.296597	424	128	0.730784	Species	Structural_ROI
ROI_area_RH_S_oc.temp_med_and_Lingual	Dialister_invisus	ROI_area_RH_S_oc.temp_med_and_Lingual	0.0696027	0.202555	424	112	0.731437	Species	Structural_ROI
ROI_area_RH_S_oc.temp_med_and_Lingual	Clostridium_sp_CAG_217	ROI_area_RH_S_oc.temp_med_and_Lingual	-0.0731075	0.21878	424	58	0.73863	Species	Structural_ROI
ROI_area_RH_S_oc.temp_med_and_Lingual	Eubacterium_eligens	ROI_area_RH_S_oc.temp_med_and_Lingual	-0.0873213	0.270878	424	165	0.747457	Species	Structural_ROI
ROI_area_RH_S_oc.temp_med_and_Lingual	Clostridium_innocuum	ROI_area_RH_S_oc.temp_med_and_Lingual	0.0681995	0.220047	424	319	0.756886	Species	Structural_ROI
ROI_area_RH_S_oc.temp_med_and_Lingual	Alistipes_finegoldii	ROI_area_RH_S_oc.temp_med_and_Lingual	-0.0812259	0.277283	424	109	0.769775	Species	Structural_ROI
ROI_area_RH_S_oc.temp_med_and_Lingual	Alistipes_putredinis	ROI_area_RH_S_oc.temp_med_and_Lingual	0.0741469	0.260301	424	75	0.775957	Species	Structural_ROI
ROI_area_RH_S_oc.temp_med_and_Lingual	Agathobaculum_butyriciproducens	ROI_area_RH_S_oc.temp_med_and_Lingual	0.060663	0.214558	424	154	0.777621	Species	Structural_ROI
ROI_area_RH_S_oc.temp_med_and_Lingual	Streptococcus_parasanguinis	ROI_area_RH_S_oc.temp_med_and_Lingual	-0.0665499	0.236122	424	273	0.7783	Species	Structural_ROI
ROI_area_RH_S_oc.temp_med_and_Lingual	Megasphaera_micronuciformis	ROI_area_RH_S_oc.temp_med_and_Lingual	0.0558403	0.199825	424	66	0.780147	Species	Structural_ROI
ROI_area_RH_S_oc.temp_med_and_Lingual	Streptococcus_mitis	ROI_area_RH_S_oc.temp_med_and_Lingual	-0.0591621	0.231022	424	257	0.798087	Species	Structural_ROI
ROI_area_RH_S_oc.temp_med_and_Lingual	Veillonella_infantium	ROI_area_RH_S_oc.temp_med_and_Lingual	0.03352	0.135442	424	54	0.804755	Species	Structural_ROI
ROI_area_RH_S_oc.temp_med_and_Lingual	Collinsella_aerofaciens	ROI_area_RH_S_oc.temp_med_and_Lingual	0.0739783	0.306878	424	124	0.809671	Species	Structural_ROI
ROI_area_RH_S_oc.temp_med_and_Lingual	Dorea_longicatena	ROI_area_RH_S_oc.temp_med_and_Lingual	-0.0517691	0.248939	424	94	0.83542	Species	Structural_ROI
ROI_area_RH_S_oc.temp_med_and_Lingual	Enterococcus_faecalis	ROI_area_RH_S_oc.temp_med_and_Lingual	-0.0395855	0.212126	424	95	0.852121	Species	Structural_ROI
ROI_area_RH_S_oc.temp_med_and_Lingual	Veillonella_sp_DORA_A_3_16_22	ROI_area_RH_S_oc.temp_med_and_Lingual	0.0291357	0.159399	424	89	0.855071	Species	Structural_ROI
ROI_area_RH_S_oc.temp_med_and_Lingual	Clostridium_asparagiforme	ROI_area_RH_S_oc.temp_med_and_Lingual	-0.0230779	0.150196	424	48	0.878011	Species	Structural_ROI
ROI_area_RH_S_oc.temp_med_and_Lingual	Lactococcus_lactis	ROI_area_RH_S_oc.temp_med_and_Lingual	-0.0274457	0.191086	424	61	0.885905	Species	Structural_ROI
ROI_area_RH_S_oc.temp_med_and_Lingual	Bilophila_wadsworthia	ROI_area_RH_S_oc.temp_med_and_Lingual	0.0306924	0.218421	424	115	0.888343	Species	Structural_ROI
ROI_area_RH_S_oc.temp_med_and_Lingual	Bifidobacterium_adolescentis	ROI_area_RH_S_oc.temp_med_and_Lingual	-0.0367439	0.299739	424	87	0.90252	Species	Structural_ROI
ROI_area_RH_S_oc.temp_med_and_Lingual	Eubacterium_hallii	ROI_area_RH_S_oc.temp_med_and_Lingual	-0.0306098	0.266908	424	126	0.908783	Species	Structural_ROI
ROI_area_RH_S_oc.temp_med_and_Lingual	Eisenbergiella_massiliensis	ROI_area_RH_S_oc.temp_med_and_Lingual	-0.0232422	0.244838	424	100	0.924442	Species	Structural_ROI
ROI_area_RH_S_oc.temp_med_and_Lingual	Bifidobacterium_breve	ROI_area_RH_S_oc.temp_med_and_Lingual	0.0231867	0.288498	424	357	0.936003	Species	Structural_ROI
ROI_area_RH_S_oc.temp_med_and_Lingual	Ruminococcus_gnavus	ROI_area_RH_S_oc.temp_med_and_Lingual	-0.0187818	0.248159	424	343	0.939734	Species	Structural_ROI
ROI_area_RH_S_oc.temp_med_and_Lingual	Eubacterium_sp_CAG_38	ROI_area_RH_S_oc.temp_med_and_Lingual	0.0205175	0.273084	424	139	0.940178	Species	Structural_ROI
ROI_area_RH_S_oc.temp_med_and_Lingual	Veillonella_dispar	ROI_area_RH_S_oc.temp_med_and_Lingual	-0.0190858	0.264909	424	240	0.942624	Species	Structural_ROI
ROI_area_RH_S_oc.temp_med_and_Lingual	Bacteroides_dorei	ROI_area_RH_S_oc.temp_med_and_Lingual	0.0209453	0.305765	424	115	0.945425	Species	Structural_ROI
ROI_area_RH_S_oc.temp_med_and_Lingual	Erysipelatoclostridium_ramosum	ROI_area_RH_S_oc.temp_med_and_Lingual	0.0165918	0.266077	424	279	0.950328	Species	Structural_ROI
ROI_area_RH_S_oc.temp_med_and_Lingual	Actinomyces_graevenitzii	ROI_area_RH_S_oc.temp_med_and_Lingual	0.00632194	0.13375	424	51	0.96234	Species	Structural_ROI
ROI_area_RH_S_oc.temp_med_and_Lingual	Sutterella_wadsworthensis	ROI_area_RH_S_oc.temp_med_and_Lingual	0.0108183	0.233873	424	62	0.963131	Species	Structural_ROI
ROI_area_RH_S_oc.temp_med_and_Lingual	Bifidobacterium_kashiwanohense	ROI_area_RH_S_oc.temp_med_and_Lingual	-0.0105293	0.253408	424	61	0.966883	Species	Structural_ROI
ROI_area_RH_S_oc.temp_med_and_Lingual	Lachnospira_pectinoschiza	ROI_area_RH_S_oc.temp_med_and_Lingual	0.0109874	0.270679	424	98	0.967658	Species	Structural_ROI
ROI_area_RH_S_oc.temp_med_and_Lingual	Bacteroides_ovatus	ROI_area_RH_S_oc.temp_med_and_Lingual	0.0110732	0.312687	424	143	0.971774	Species	Structural_ROI
ROI_area_RH_S_oc.temp_med_and_Lingual	Clostridium_sp_CAG_58	ROI_area_RH_S_oc.temp_med_and_Lingual	-0.0032807	0.191829	424	60	0.986369	Species	Structural_ROI
ROI_area_RH_S_oc.temp_med_and_Lingual	Rothia_mucilaginosa	ROI_area_RH_S_oc.temp_med_and_Lingual	-0.000242488	0.214391	424	161	0.999098	Species	Structural_ROI
ROI_area_RH_S_oc_middle_and_Lunatus	Veillonella_dispar	ROI_area_RH_S_oc_middle_and_Lunatus	-0.718364	0.25969	424	240	0.0061215	Species	Structural_ROI
ROI_area_RH_S_oc_middle_and_Lunatus	Roseburia_intestinalis	ROI_area_RH_S_oc_middle_and_Lunatus	-0.731832	0.274295	424	152	0.00818228	Species	Structural_ROI
ROI_area_RH_S_oc_middle_and_Lunatus	Bifidobacterium_kashiwanohense	ROI_area_RH_S_oc_middle_and_Lunatus	0.630261	0.250308	424	61	0.012292	Species	Structural_ROI
ROI_area_RH_S_oc_middle_and_Lunatus	Clostridium_scindens	ROI_area_RH_S_oc_middle_and_Lunatus	0.38682	0.153565	424	87	0.01242	Species	Structural_ROI
ROI_area_RH_S_oc_middle_and_Lunatus	Eisenbergiella_tayi	ROI_area_RH_S_oc_middle_and_Lunatus	0.361515	0.151041	424	60	0.0175202	Species	Structural_ROI
ROI_area_RH_S_oc_middle_and_Lunatus	Blautia_producta	ROI_area_RH_S_oc_middle_and_Lunatus	0.422638	0.179369	424	67	0.0192998	Species	Structural_ROI
ROI_area_RH_S_oc_middle_and_Lunatus	Gordonibacter_pamelaeae	ROI_area_RH_S_oc_middle_and_Lunatus	0.401375	0.171742	424	98	0.0202811	Species	Structural_ROI
ROI_area_RH_S_oc_middle_and_Lunatus	Bifidobacterium_adolescentis	ROI_area_RH_S_oc_middle_and_Lunatus	-0.657992	0.29777	424	87	0.0279113	Species	Structural_ROI
ROI_area_RH_S_oc_middle_and_Lunatus	Streptococcus_parasanguinis	ROI_area_RH_S_oc_middle_and_Lunatus	-0.513829	0.233779	424	273	0.0289011	Species	Structural_ROI
ROI_area_RH_S_oc_middle_and_Lunatus	Lawsonibacter_asaccharolyticus	ROI_area_RH_S_oc_middle_and_Lunatus	0.340045	0.168345	424	78	0.0444696	Species	Structural_ROI
ROI_area_RH_S_oc_middle_and_Lunatus	Clostridium_bolteae	ROI_area_RH_S_oc_middle_and_Lunatus	0.417494	0.231264	424	212	0.0723001	Species	Structural_ROI
ROI_area_RH_S_oc_middle_and_Lunatus	Bifidobacterium_pseudocatenulatum	ROI_area_RH_S_oc_middle_and_Lunatus	-0.616777	0.342615	424	226	0.072898	Species	Structural_ROI
ROI_area_RH_S_oc_middle_and_Lunatus	Hungatella_hathewayi	ROI_area_RH_S_oc_middle_and_Lunatus	0.413528	0.240214	424	240	0.0864243	Species	Structural_ROI
ROI_area_RH_S_oc_middle_and_Lunatus	Dorea_longicatena	ROI_area_RH_S_oc_middle_and_Lunatus	-0.418814	0.246523	424	94	0.0905139	Species	Structural_ROI
ROI_area_RH_S_oc_middle_and_Lunatus	Clostridiales_bacterium_KLE1615	ROI_area_RH_S_oc_middle_and_Lunatus	-0.271773	0.161105	424	69	0.0927479	Species	Structural_ROI
ROI_area_RH_S_oc_middle_and_Lunatus	Firmicutes_bacterium_AF16_15	ROI_area_RH_S_oc_middle_and_Lunatus	-0.309039	0.185036	424	63	0.0960506	Species	Structural_ROI
ROI_area_RH_S_oc_middle_and_Lunatus	Proteobacteria_bacterium_CAG_139	ROI_area_RH_S_oc_middle_and_Lunatus	-0.348672	0.211412	424	58	0.100051	Species	Structural_ROI
ROI_area_RH_S_oc_middle_and_Lunatus	Asaccharobacter_celatus	ROI_area_RH_S_oc_middle_and_Lunatus	0.290914	0.179114	424	77	0.105588	Species	Structural_ROI
ROI_area_RH_S_oc_middle_and_Lunatus	Roseburia_faecis	ROI_area_RH_S_oc_middle_and_Lunatus	-0.443278	0.282189	424	157	0.117521	Species	Structural_ROI
ROI_area_RH_S_oc_middle_and_Lunatus	Clostridioides_difficile	ROI_area_RH_S_oc_middle_and_Lunatus	-0.244611	0.157395	424	64	0.121035	Species	Structural_ROI
ROI_area_RH_S_oc_middle_and_Lunatus	Ruthenibacterium_lactatiformans	ROI_area_RH_S_oc_middle_and_Lunatus	0.340438	0.223661	424	184	0.129269	Species	Structural_ROI
ROI_area_RH_S_oc_middle_and_Lunatus	Parasutterella_excrementihominis	ROI_area_RH_S_oc_middle_and_Lunatus	-0.37362	0.252119	424	121	0.139427	Species	Structural_ROI
ROI_area_RH_S_oc_middle_and_Lunatus	Anaerotruncus_colihominis	ROI_area_RH_S_oc_middle_and_Lunatus	0.313259	0.213287	424	162	0.143411	Species	Structural_ROI
ROI_area_RH_S_oc_middle_and_Lunatus	Holdemania_filiformis	ROI_area_RH_S_oc_middle_and_Lunatus	0.226126	0.159147	424	69	0.15686	Species	Structural_ROI
ROI_area_RH_S_oc_middle_and_Lunatus	Sutterella_wadsworthensis	ROI_area_RH_S_oc_middle_and_Lunatus	0.325638	0.232343	424	62	0.161919	Species	Structural_ROI
ROI_area_RH_S_oc_middle_and_Lunatus	Clostridium_leptum	ROI_area_RH_S_oc_middle_and_Lunatus	0.195245	0.139483	424	57	0.163024	Species	Structural_ROI
ROI_area_RH_S_oc_middle_and_Lunatus	Veillonella_sp_CAG_933	ROI_area_RH_S_oc_middle_and_Lunatus	0.420236	0.302426	424	123	0.165681	Species	Structural_ROI
ROI_area_RH_S_oc_middle_and_Lunatus	Veillonella_parvula	ROI_area_RH_S_oc_middle_and_Lunatus	-0.414327	0.30037	424	197	0.16912	Species	Structural_ROI
ROI_area_RH_S_oc_middle_and_Lunatus	Parabacteroides_distasonis	ROI_area_RH_S_oc_middle_and_Lunatus	0.399935	0.294161	424	128	0.174867	Species	Structural_ROI
ROI_area_RH_S_oc_middle_and_Lunatus	Monoglobus_pectinilyticus	ROI_area_RH_S_oc_middle_and_Lunatus	-0.199126	0.16351	424	56	0.224566	Species	Structural_ROI
ROI_area_RH_S_oc_middle_and_Lunatus	Bifidobacterium_dentium	ROI_area_RH_S_oc_middle_and_Lunatus	-0.276147	0.249347	424	100	0.269237	Species	Structural_ROI
ROI_area_RH_S_oc_middle_and_Lunatus	Alistipes_putredinis	ROI_area_RH_S_oc_middle_and_Lunatus	0.282944	0.25875	424	75	0.275049	Species	Structural_ROI
ROI_area_RH_S_oc_middle_and_Lunatus	Subdoligranulum_sp_APC924_74	ROI_area_RH_S_oc_middle_and_Lunatus	-0.166086	0.153649	424	51	0.280737	Species	Structural_ROI
ROI_area_RH_S_oc_middle_and_Lunatus	Ruminococcus_torques	ROI_area_RH_S_oc_middle_and_Lunatus	-0.306016	0.283956	424	112	0.282108	Species	Structural_ROI
ROI_area_RH_S_oc_middle_and_Lunatus	Streptococcus_salivarius	ROI_area_RH_S_oc_middle_and_Lunatus	-0.231237	0.220437	424	359	0.295327	Species	Structural_ROI
ROI_area_RH_S_oc_middle_and_Lunatus	Veillonella_atypica	ROI_area_RH_S_oc_middle_and_Lunatus	-0.297236	0.289449	424	199	0.305497	Species	Structural_ROI
ROI_area_RH_S_oc_middle_and_Lunatus	Haemophilus_parainfluenzae	ROI_area_RH_S_oc_middle_and_Lunatus	-0.245715	0.240481	424	228	0.307931	Species	Structural_ROI
ROI_area_RH_S_oc_middle_and_Lunatus	Tyzzerella_nexilis	ROI_area_RH_S_oc_middle_and_Lunatus	0.251127	0.247195	424	182	0.310651	Species	Structural_ROI
ROI_area_RH_S_oc_middle_and_Lunatus	Clostridium_lavalense	ROI_area_RH_S_oc_middle_and_Lunatus	0.185679	0.184148	424	84	0.314325	Species	Structural_ROI
ROI_area_RH_S_oc_middle_and_Lunatus	Fusicatenibacter_saccharivorans	ROI_area_RH_S_oc_middle_and_Lunatus	-0.294238	0.292202	424	163	0.31488	Species	Structural_ROI
ROI_area_RH_S_oc_middle_and_Lunatus	Firmicutes_bacterium_CAG_114	ROI_area_RH_S_oc_middle_and_Lunatus	0.214206	0.213223	424	82	0.315885	Species	Structural_ROI
ROI_area_RH_S_oc_middle_and_Lunatus	Roseburia_sp_CAG_10041_57	ROI_area_RH_S_oc_middle_and_Lunatus	-0.16825	0.167833	424	60	0.317259	Species	Structural_ROI
ROI_area_RH_S_oc_middle_and_Lunatus	Bacteroides_caccae	ROI_area_RH_S_oc_middle_and_Lunatus	0.293074	0.295807	424	100	0.322522	Species	Structural_ROI
ROI_area_RH_S_oc_middle_and_Lunatus	Roseburia_sp_CAG_100	ROI_area_RH_S_oc_middle_and_Lunatus	-0.210243	0.214332	424	69	0.327732	Species	Structural_ROI
ROI_area_RH_S_oc_middle_and_Lunatus	Clostridium_spiroforme	ROI_area_RH_S_oc_middle_and_Lunatus	-0.142962	0.147395	424	49	0.333031	Species	Structural_ROI
ROI_area_RH_S_oc_middle_and_Lunatus	Clostridium_aldenense	ROI_area_RH_S_oc_middle_and_Lunatus	0.188725	0.197637	424	143	0.340704	Species	Structural_ROI
ROI_area_RH_S_oc_middle_and_Lunatus	Roseburia_hominis	ROI_area_RH_S_oc_middle_and_Lunatus	-0.237806	0.249375	424	131	0.341199	Species	Structural_ROI
ROI_area_RH_S_oc_middle_and_Lunatus	Clostridium_neonatale	ROI_area_RH_S_oc_middle_and_Lunatus	0.178312	0.191274	424	78	0.352202	Species	Structural_ROI
ROI_area_RH_S_oc_middle_and_Lunatus	Ruminococcaceae_bacterium_KLE1738	ROI_area_RH_S_oc_middle_and_Lunatus	0.201235	0.223662	424	83	0.368973	Species	Structural_ROI
ROI_area_RH_S_oc_middle_and_Lunatus	Agathobaculum_butyriciproducens	ROI_area_RH_S_oc_middle_and_Lunatus	0.19126	0.212948	424	154	0.370005	Species	Structural_ROI
ROI_area_RH_S_oc_middle_and_Lunatus	Actinomyces_sp_HMSC035G02	ROI_area_RH_S_oc_middle_and_Lunatus	0.14106	0.165261	424	77	0.394166	Species	Structural_ROI
ROI_area_RH_S_oc_middle_and_Lunatus	Blautia_sp_CAG_52	ROI_area_RH_S_oc_middle_and_Lunatus	-0.158219	0.186693	424	52	0.397554	Species	Structural_ROI
ROI_area_RH_S_oc_middle_and_Lunatus	Escherichia_coli	ROI_area_RH_S_oc_middle_and_Lunatus	0.242506	0.293499	424	308	0.409464	Species	Structural_ROI
ROI_area_RH_S_oc_middle_and_Lunatus	Klebsiella_oxytoca	ROI_area_RH_S_oc_middle_and_Lunatus	0.134306	0.168953	424	49	0.427361	Species	Structural_ROI
ROI_area_RH_S_oc_middle_and_Lunatus	Intestinimonas_butyriciproducens	ROI_area_RH_S_oc_middle_and_Lunatus	0.174647	0.221144	424	124	0.430447	Species	Structural_ROI
ROI_area_RH_S_oc_middle_and_Lunatus	Subdoligranulum_sp	ROI_area_RH_S_oc_middle_and_Lunatus	-0.209403	0.265441	424	101	0.430874	Species	Structural_ROI
ROI_area_RH_S_oc_middle_and_Lunatus	Blautia_wexlerae	ROI_area_RH_S_oc_middle_and_Lunatus	-0.169397	0.220759	424	247	0.443652	Species	Structural_ROI
ROI_area_RH_S_oc_middle_and_Lunatus	Eubacterium_sp_CAG_38	ROI_area_RH_S_oc_middle_and_Lunatus	0.205911	0.269328	424	139	0.445424	Species	Structural_ROI
ROI_area_RH_S_oc_middle_and_Lunatus	Bifidobacterium_breve	ROI_area_RH_S_oc_middle_and_Lunatus	-0.218872	0.287215	424	357	0.446719	Species	Structural_ROI
ROI_area_RH_S_oc_middle_and_Lunatus	Bifidobacterium_longum	ROI_area_RH_S_oc_middle_and_Lunatus	-0.137684	0.183082	424	414	0.452782	Species	Structural_ROI
ROI_area_RH_S_oc_middle_and_Lunatus	Veillonella_infantium	ROI_area_RH_S_oc_middle_and_Lunatus	-0.0960206	0.13363	424	54	0.473201	Species	Structural_ROI
ROI_area_RH_S_oc_middle_and_Lunatus	Faecalibacterium_prausnitzii	ROI_area_RH_S_oc_middle_and_Lunatus	-0.181882	0.255066	424	287	0.476489	Species	Structural_ROI
ROI_area_RH_S_oc_middle_and_Lunatus	Firmicutes_bacterium_CAG_41	ROI_area_RH_S_oc_middle_and_Lunatus	-0.148324	0.209239	424	169	0.479116	Species	Structural_ROI
ROI_area_RH_S_oc_middle_and_Lunatus	Clostridium_innocuum	ROI_area_RH_S_oc_middle_and_Lunatus	0.150019	0.217435	424	319	0.49094	Species	Structural_ROI
ROI_area_RH_S_oc_middle_and_Lunatus	Eubacterium_sp_CAG_180	ROI_area_RH_S_oc_middle_and_Lunatus	-0.163361	0.237092	424	61	0.491456	Species	Structural_ROI
ROI_area_RH_S_oc_middle_and_Lunatus	Roseburia_inulinivorans	ROI_area_RH_S_oc_middle_and_Lunatus	-0.168959	0.248402	424	155	0.497173	Species	Structural_ROI
ROI_area_RH_S_oc_middle_and_Lunatus	Eisenbergiella_massiliensis	ROI_area_RH_S_oc_middle_and_Lunatus	0.16478	0.243432	424	100	0.499062	Species	Structural_ROI
ROI_area_RH_S_oc_middle_and_Lunatus	Streptococcus_lutetiensis	ROI_area_RH_S_oc_middle_and_Lunatus	0.144351	0.216273	424	56	0.505078	Species	Structural_ROI
ROI_area_RH_S_oc_middle_and_Lunatus	Bacteroides_ovatus	ROI_area_RH_S_oc_middle_and_Lunatus	0.204885	0.310435	424	143	0.509755	Species	Structural_ROI
ROI_area_RH_S_oc_middle_and_Lunatus	Gemmiger_formicilis	ROI_area_RH_S_oc_middle_and_Lunatus	-0.133444	0.206879	424	78	0.519435	Species	Structural_ROI
ROI_area_RH_S_oc_middle_and_Lunatus	Prevotella_copri	ROI_area_RH_S_oc_middle_and_Lunatus	0.139484	0.21659	424	46	0.52002	Species	Structural_ROI
ROI_area_RH_S_oc_middle_and_Lunatus	Eubacterium_siraeum	ROI_area_RH_S_oc_middle_and_Lunatus	0.152288	0.237979	424	74	0.52277	Species	Structural_ROI
ROI_area_RH_S_oc_middle_and_Lunatus	Blautia_sp_CAG_257	ROI_area_RH_S_oc_middle_and_Lunatus	0.126986	0.205789	424	71	0.537739	Species	Structural_ROI
ROI_area_RH_S_oc_middle_and_Lunatus	Bacteroides_fragilis	ROI_area_RH_S_oc_middle_and_Lunatus	0.221117	0.363968	424	224	0.543967	Species	Structural_ROI
ROI_area_RH_S_oc_middle_and_Lunatus	Collinsella_aerofaciens	ROI_area_RH_S_oc_middle_and_Lunatus	0.182628	0.30482	424	124	0.549542	Species	Structural_ROI
ROI_area_RH_S_oc_middle_and_Lunatus	Actinomyces_graevenitzii	ROI_area_RH_S_oc_middle_and_Lunatus	0.077678	0.130914	424	51	0.553564	Species	Structural_ROI
ROI_area_RH_S_oc_middle_and_Lunatus	Alistipes_finegoldii	ROI_area_RH_S_oc_middle_and_Lunatus	0.164108	0.277639	424	109	0.554909	Species	Structural_ROI
ROI_area_RH_S_oc_middle_and_Lunatus	Streptococcus_sp_A12	ROI_area_RH_S_oc_middle_and_Lunatus	0.090766	0.156491	424	86	0.562519	Species	Structural_ROI
ROI_area_RH_S_oc_middle_and_Lunatus	Enterococcus_gallinarum	ROI_area_RH_S_oc_middle_and_Lunatus	0.0920691	0.170681	424	45	0.590077	Species	Structural_ROI
ROI_area_RH_S_oc_middle_and_Lunatus	Intestinibacter_bartlettii	ROI_area_RH_S_oc_middle_and_Lunatus	-0.110657	0.205588	424	265	0.590972	Species	Structural_ROI
ROI_area_RH_S_oc_middle_and_Lunatus	Bifidobacterium_bifidum	ROI_area_RH_S_oc_middle_and_Lunatus	-0.1997	0.372153	424	290	0.591977	Species	Structural_ROI
ROI_area_RH_S_oc_middle_and_Lunatus	Clostridium_asparagiforme	ROI_area_RH_S_oc_middle_and_Lunatus	-0.0770806	0.149314	424	48	0.606165	Species	Structural_ROI
ROI_area_RH_S_oc_middle_and_Lunatus	Clostridium_citroniae	ROI_area_RH_S_oc_middle_and_Lunatus	0.106263	0.208458	424	130	0.610674	Species	Structural_ROI
ROI_area_RH_S_oc_middle_and_Lunatus	Bifidobacterium_animalis	ROI_area_RH_S_oc_middle_and_Lunatus	0.108615	0.215227	424	66	0.614213	Species	Structural_ROI
ROI_area_RH_S_oc_middle_and_Lunatus	Flavonifractor_plautii	ROI_area_RH_S_oc_middle_and_Lunatus	0.113102	0.226082	424	343	0.617405	Species	Structural_ROI
ROI_area_RH_S_oc_middle_and_Lunatus	Ruminococcus_gnavus	ROI_area_RH_S_oc_middle_and_Lunatus	0.120115	0.245582	424	343	0.625235	Species	Structural_ROI
ROI_area_RH_S_oc_middle_and_Lunatus	Veillonella_sp_DORA_A_3_16_22	ROI_area_RH_S_oc_middle_and_Lunatus	-0.0759143	0.157523	424	89	0.630152	Species	Structural_ROI
ROI_area_RH_S_oc_middle_and_Lunatus	Actinomyces_odontolyticus	ROI_area_RH_S_oc_middle_and_Lunatus	0.0544697	0.136945	424	72	0.691174	Species	Structural_ROI
ROI_area_RH_S_oc_middle_and_Lunatus	Streptococcus_mitis	ROI_area_RH_S_oc_middle_and_Lunatus	-0.0910701	0.229488	424	257	0.691816	Species	Structural_ROI
ROI_area_RH_S_oc_middle_and_Lunatus	Ruminococcus_bicirculans	ROI_area_RH_S_oc_middle_and_Lunatus	0.0800121	0.203016	424	104	0.693966	Species	Structural_ROI
ROI_area_RH_S_oc_middle_and_Lunatus	Eubacterium_ramulus	ROI_area_RH_S_oc_middle_and_Lunatus	0.0738715	0.193446	424	58	0.702863	Species	Structural_ROI
ROI_area_RH_S_oc_middle_and_Lunatus	Lactobacillus_rhamnosus	ROI_area_RH_S_oc_middle_and_Lunatus	0.0856317	0.235426	424	92	0.716387	Species	Structural_ROI
ROI_area_RH_S_oc_middle_and_Lunatus	Megasphaera_micronuciformis	ROI_area_RH_S_oc_middle_and_Lunatus	0.069517	0.197262	424	66	0.724867	Species	Structural_ROI
ROI_area_RH_S_oc_middle_and_Lunatus	Enterococcus_faecalis	ROI_area_RH_S_oc_middle_and_Lunatus	0.0729289	0.209997	424	95	0.728691	Species	Structural_ROI
ROI_area_RH_S_oc_middle_and_Lunatus	Eubacterium_eligens	ROI_area_RH_S_oc_middle_and_Lunatus	-0.0904677	0.268963	424	165	0.736902	Species	Structural_ROI
ROI_area_RH_S_oc_middle_and_Lunatus	Klebsiella_variicola	ROI_area_RH_S_oc_middle_and_Lunatus	-0.0482125	0.143835	424	43	0.737675	Species	Structural_ROI
ROI_area_RH_S_oc_middle_and_Lunatus	Clostridium_sp_CAG_217	ROI_area_RH_S_oc_middle_and_Lunatus	-0.0721787	0.219151	424	58	0.742262	Species	Structural_ROI
ROI_area_RH_S_oc_middle_and_Lunatus	Eubacterium_rectale	ROI_area_RH_S_oc_middle_and_Lunatus	-0.0922993	0.294371	424	130	0.754151	Species	Structural_ROI
ROI_area_RH_S_oc_middle_and_Lunatus	Lactobacillus_casei_group	ROI_area_RH_S_oc_middle_and_Lunatus	-0.0606566	0.194267	424	65	0.755222	Species	Structural_ROI
ROI_area_RH_S_oc_middle_and_Lunatus	Parabacteroides_merdae	ROI_area_RH_S_oc_middle_and_Lunatus	0.0647211	0.216588	424	55	0.76525	Species	Structural_ROI
ROI_area_RH_S_oc_middle_and_Lunatus	Clostridium_sp_CAG_75	ROI_area_RH_S_oc_middle_and_Lunatus	-0.0548724	0.188256	424	60	0.770978	Species	Structural_ROI
ROI_area_RH_S_oc_middle_and_Lunatus	Coprobacillus_cateniformis	ROI_area_RH_S_oc_middle_and_Lunatus	0.0432066	0.159019	424	65	0.786096	Species	Structural_ROI
ROI_area_RH_S_oc_middle_and_Lunatus	Bacteroides_dorei	ROI_area_RH_S_oc_middle_and_Lunatus	-0.0824554	0.303733	424	115	0.786183	Species	Structural_ROI
ROI_area_RH_S_oc_middle_and_Lunatus	Bacteroides_uniformis	ROI_area_RH_S_oc_middle_and_Lunatus	0.0937102	0.347664	424	158	0.787684	Species	Structural_ROI
ROI_area_RH_S_oc_middle_and_Lunatus	Clostridium_sp_CAG_58	ROI_area_RH_S_oc_middle_and_Lunatus	0.0509178	0.190389	424	60	0.789354	Species	Structural_ROI
ROI_area_RH_S_oc_middle_and_Lunatus	Anaerostipes_caccae	ROI_area_RH_S_oc_middle_and_Lunatus	0.0699744	0.27126	424	167	0.796634	Species	Structural_ROI
ROI_area_RH_S_oc_middle_and_Lunatus	Bacteroides_thetaiotaomicron	ROI_area_RH_S_oc_middle_and_Lunatus	0.0656923	0.313641	424	117	0.834224	Species	Structural_ROI
ROI_area_RH_S_oc_middle_and_Lunatus	Klebsiella_pneumoniae	ROI_area_RH_S_oc_middle_and_Lunatus	0.0367011	0.179847	424	63	0.838589	Species	Structural_ROI
ROI_area_RH_S_oc_middle_and_Lunatus	Actinomyces_sp_ICM47	ROI_area_RH_S_oc_middle_and_Lunatus	0.0411914	0.202406	424	120	0.838902	Species	Structural_ROI
ROI_area_RH_S_oc_middle_and_Lunatus	Eubacterium_hallii	ROI_area_RH_S_oc_middle_and_Lunatus	-0.0539084	0.2666	424	126	0.839912	Species	Structural_ROI
ROI_area_RH_S_oc_middle_and_Lunatus	Eggerthella_lenta	ROI_area_RH_S_oc_middle_and_Lunatus	0.0427877	0.213288	424	351	0.841166	Species	Structural_ROI
ROI_area_RH_S_oc_middle_and_Lunatus	Dorea_formicigenerans	ROI_area_RH_S_oc_middle_and_Lunatus	0.0484707	0.251289	424	90	0.847185	Species	Structural_ROI
ROI_area_RH_S_oc_middle_and_Lunatus	Erysipelatoclostridium_ramosum	ROI_area_RH_S_oc_middle_and_Lunatus	-0.0500979	0.264282	424	279	0.849807	Species	Structural_ROI
ROI_area_RH_S_oc_middle_and_Lunatus	Lachnospiraceae_bacterium_OF09_33XD	ROI_area_RH_S_oc_middle_and_Lunatus	-0.0286288	0.161666	424	71	0.859577	Species	Structural_ROI
ROI_area_RH_S_oc_middle_and_Lunatus	Streptococcus_thermophilus	ROI_area_RH_S_oc_middle_and_Lunatus	-0.047076	0.276615	424	214	0.865022	Species	Structural_ROI
ROI_area_RH_S_oc_middle_and_Lunatus	Blautia_obeum	ROI_area_RH_S_oc_middle_and_Lunatus	0.0395114	0.240379	424	100	0.869577	Species	Structural_ROI
ROI_area_RH_S_oc_middle_and_Lunatus	Sellimonas_intestinalis	ROI_area_RH_S_oc_middle_and_Lunatus	-0.0435806	0.266704	424	212	0.870326	Species	Structural_ROI
ROI_area_RH_S_oc_middle_and_Lunatus	Lachnospira_pectinoschiza	ROI_area_RH_S_oc_middle_and_Lunatus	0.0378483	0.269378	424	98	0.888396	Species	Structural_ROI
ROI_area_RH_S_oc_middle_and_Lunatus	Rothia_mucilaginosa	ROI_area_RH_S_oc_middle_and_Lunatus	0.0235808	0.212467	424	161	0.911718	Species	Structural_ROI
ROI_area_RH_S_oc_middle_and_Lunatus	Dialister_invisus	ROI_area_RH_S_oc_middle_and_Lunatus	0.0214218	0.202093	424	112	0.915672	Species	Structural_ROI
ROI_area_RH_S_oc_middle_and_Lunatus	Clostridium_symbiosum	ROI_area_RH_S_oc_middle_and_Lunatus	0.022783	0.223088	424	223	0.918747	Species	Structural_ROI
ROI_area_RH_S_oc_middle_and_Lunatus	Haemophilus_sp_HMSC71H05	ROI_area_RH_S_oc_middle_and_Lunatus	0.0155783	0.161281	424	81	0.923105	Species	Structural_ROI
ROI_area_RH_S_oc_middle_and_Lunatus	Clostridium_sp_AM22_11AC	ROI_area_RH_S_oc_middle_and_Lunatus	-0.0204441	0.215627	424	72	0.924529	Species	Structural_ROI
ROI_area_RH_S_oc_middle_and_Lunatus	Ruminococcus_bromii	ROI_area_RH_S_oc_middle_and_Lunatus	0.0239052	0.254025	424	145	0.925116	Species	Structural_ROI
ROI_area_RH_S_oc_middle_and_Lunatus	Lactococcus_lactis	ROI_area_RH_S_oc_middle_and_Lunatus	0.0173907	0.191294	424	61	0.927633	Species	Structural_ROI
ROI_area_RH_S_oc_middle_and_Lunatus	Clostridium_clostridioforme	ROI_area_RH_S_oc_middle_and_Lunatus	-0.0169977	0.2423	424	110	0.944126	Species	Structural_ROI
ROI_area_RH_S_oc_middle_and_Lunatus	Enterococcus_faecium	ROI_area_RH_S_oc_middle_and_Lunatus	0.0112461	0.177949	424	52	0.94966	Species	Structural_ROI
ROI_area_RH_S_oc_middle_and_Lunatus	Bacteroides_vulgatus	ROI_area_RH_S_oc_middle_and_Lunatus	0.0214519	0.349149	424	182	0.951047	Species	Structural_ROI
ROI_area_RH_S_oc_middle_and_Lunatus	Bilophila_wadsworthia	ROI_area_RH_S_oc_middle_and_Lunatus	-0.0132847	0.217301	424	115	0.951291	Species	Structural_ROI
ROI_area_RH_S_oc_middle_and_Lunatus	Bacteroides_xylanisolvens	ROI_area_RH_S_oc_middle_and_Lunatus	0.0119778	0.20857	424	54	0.954238	Species	Structural_ROI
ROI_area_RH_S_oc_middle_and_Lunatus	Ruminococcus_lactaris	ROI_area_RH_S_oc_middle_and_Lunatus	-0.0135335	0.243295	424	85	0.95569	Species	Structural_ROI
ROI_area_RH_S_oc_middle_and_Lunatus	Akkermansia_muciniphila	ROI_area_RH_S_oc_middle_and_Lunatus	0.00525204	0.264191	424	139	0.984156	Species	Structural_ROI
ROI_area_RH_S_oc_middle_and_Lunatus	Actinomyces_sp_oral_taxon_181	ROI_area_RH_S_oc_middle_and_Lunatus	0.00181674	0.144529	424	59	0.989982	Species	Structural_ROI
ROI_area_RH_S_oc_middle_and_Lunatus	Anaerostipes_hadrus	ROI_area_RH_S_oc_middle_and_Lunatus	-0.00298586	0.27089	424	220	0.991215	Species	Structural_ROI
ROI_area_RH_S_oc_middle_and_Lunatus	Enterococcus_avium	ROI_area_RH_S_oc_middle_and_Lunatus	-0.00241254	0.222663	424	96	0.991365	Species	Structural_ROI
ROI_area_RH_S_oc_sup_and_transversal	Actinomyces_sp_ICM47	ROI_area_RH_S_oc_sup_and_transversal	0.562318	0.195409	424	120	0.00433318	Species	Structural_ROI
ROI_area_RH_S_oc_sup_and_transversal	Hungatella_hathewayi	ROI_area_RH_S_oc_sup_and_transversal	-0.576994	0.23013	424	240	0.0127989	Species	Structural_ROI
ROI_area_RH_S_oc_sup_and_transversal	Bacteroides_dorei	ROI_area_RH_S_oc_sup_and_transversal	0.680834	0.279436	424	115	0.015319	Species	Structural_ROI
ROI_area_RH_S_oc_sup_and_transversal	Lachnospira_pectinoschiza	ROI_area_RH_S_oc_sup_and_transversal	0.605884	0.259935	424	98	0.020686	Species	Structural_ROI
ROI_area_RH_S_oc_sup_and_transversal	Clostridium_clostridioforme	ROI_area_RH_S_oc_sup_and_transversal	-0.492304	0.23303	424	110	0.0354928	Species	Structural_ROI
ROI_area_RH_S_oc_sup_and_transversal	Bifidobacterium_kashiwanohense	ROI_area_RH_S_oc_sup_and_transversal	-0.494597	0.237327	424	61	0.0379038	Species	Structural_ROI
ROI_area_RH_S_oc_sup_and_transversal	Clostridium_sp_AM22_11AC	ROI_area_RH_S_oc_sup_and_transversal	-0.394934	0.205844	424	72	0.0559142	Species	Structural_ROI
ROI_area_RH_S_oc_sup_and_transversal	Clostridium_citroniae	ROI_area_RH_S_oc_sup_and_transversal	-0.370237	0.201247	424	130	0.0669372	Species	Structural_ROI
ROI_area_RH_S_oc_sup_and_transversal	Akkermansia_muciniphila	ROI_area_RH_S_oc_sup_and_transversal	-0.463268	0.253653	424	139	0.0690752	Species	Structural_ROI
ROI_area_RH_S_oc_sup_and_transversal	Gordonibacter_pamelaeae	ROI_area_RH_S_oc_sup_and_transversal	-0.307381	0.169147	424	98	0.0703478	Species	Structural_ROI
ROI_area_RH_S_oc_sup_and_transversal	Veillonella_infantium	ROI_area_RH_S_oc_sup_and_transversal	0.2345	0.129206	424	54	0.0709404	Species	Structural_ROI
ROI_area_RH_S_oc_sup_and_transversal	Asaccharobacter_celatus	ROI_area_RH_S_oc_sup_and_transversal	-0.304995	0.174786	424	77	0.0821046	Species	Structural_ROI
ROI_area_RH_S_oc_sup_and_transversal	Clostridiales_bacterium_KLE1615	ROI_area_RH_S_oc_sup_and_transversal	0.270585	0.155313	424	69	0.0825246	Species	Structural_ROI
ROI_area_RH_S_oc_sup_and_transversal	Anaerotruncus_colihominis	ROI_area_RH_S_oc_sup_and_transversal	-0.360642	0.208908	424	162	0.0857031	Species	Structural_ROI
ROI_area_RH_S_oc_sup_and_transversal	Intestinibacter_bartlettii	ROI_area_RH_S_oc_sup_and_transversal	-0.338835	0.198282	424	265	0.0889658	Species	Structural_ROI
ROI_area_RH_S_oc_sup_and_transversal	Haemophilus_parainfluenzae	ROI_area_RH_S_oc_sup_and_transversal	0.392812	0.23228	424	228	0.0920955	Species	Structural_ROI
ROI_area_RH_S_oc_sup_and_transversal	Lactococcus_lactis	ROI_area_RH_S_oc_sup_and_transversal	0.306644	0.184647	424	61	0.0979231	Species	Structural_ROI
ROI_area_RH_S_oc_sup_and_transversal	Sellimonas_intestinalis	ROI_area_RH_S_oc_sup_and_transversal	-0.422375	0.255802	424	212	0.0998275	Species	Structural_ROI
ROI_area_RH_S_oc_sup_and_transversal	Clostridium_bolteae	ROI_area_RH_S_oc_sup_and_transversal	-0.361979	0.224543	424	212	0.108247	Species	Structural_ROI
ROI_area_RH_S_oc_sup_and_transversal	Actinomyces_graevenitzii	ROI_area_RH_S_oc_sup_and_transversal	0.199169	0.126403	424	51	0.116613	Species	Structural_ROI
ROI_area_RH_S_oc_sup_and_transversal	Streptococcus_parasanguinis	ROI_area_RH_S_oc_sup_and_transversal	0.351234	0.227054	424	273	0.123151	Species	Structural_ROI
ROI_area_RH_S_oc_sup_and_transversal	Collinsella_aerofaciens	ROI_area_RH_S_oc_sup_and_transversal	-0.445044	0.292163	424	124	0.128671	Species	Structural_ROI
ROI_area_RH_S_oc_sup_and_transversal	Veillonella_atypica	ROI_area_RH_S_oc_sup_and_transversal	0.425648	0.280342	424	199	0.130208	Species	Structural_ROI
ROI_area_RH_S_oc_sup_and_transversal	Eisenbergiella_massiliensis	ROI_area_RH_S_oc_sup_and_transversal	-0.345984	0.234494	424	100	0.1412	Species	Structural_ROI
ROI_area_RH_S_oc_sup_and_transversal	Holdemania_filiformis	ROI_area_RH_S_oc_sup_and_transversal	0.220983	0.15539	424	69	0.156376	Species	Structural_ROI
ROI_area_RH_S_oc_sup_and_transversal	Tyzzerella_nexilis	ROI_area_RH_S_oc_sup_and_transversal	-0.33586	0.237422	424	182	0.158394	Species	Structural_ROI
ROI_area_RH_S_oc_sup_and_transversal	Enterococcus_faecalis	ROI_area_RH_S_oc_sup_and_transversal	0.274187	0.203128	424	95	0.178382	Species	Structural_ROI
ROI_area_RH_S_oc_sup_and_transversal	Alistipes_putredinis	ROI_area_RH_S_oc_sup_and_transversal	-0.333795	0.247627	424	75	0.178609	Species	Structural_ROI
ROI_area_RH_S_oc_sup_and_transversal	Enterococcus_avium	ROI_area_RH_S_oc_sup_and_transversal	0.290022	0.216144	424	96	0.181078	Species	Structural_ROI
ROI_area_RH_S_oc_sup_and_transversal	Clostridium_scindens	ROI_area_RH_S_oc_sup_and_transversal	-0.200484	0.151306	424	87	0.186308	Species	Structural_ROI
ROI_area_RH_S_oc_sup_and_transversal	Blautia_obeum	ROI_area_RH_S_oc_sup_and_transversal	-0.307315	0.232567	424	100	0.187539	Species	Structural_ROI
ROI_area_RH_S_oc_sup_and_transversal	Eubacterium_hallii	ROI_area_RH_S_oc_sup_and_transversal	0.334642	0.256193	424	126	0.192521	Species	Structural_ROI
ROI_area_RH_S_oc_sup_and_transversal	Bifidobacterium_breve	ROI_area_RH_S_oc_sup_and_transversal	-0.343906	0.276473	424	357	0.214567	Species	Structural_ROI
ROI_area_RH_S_oc_sup_and_transversal	Clostridium_sp_CAG_75	ROI_area_RH_S_oc_sup_and_transversal	0.225166	0.181806	424	60	0.216946	Species	Structural_ROI
ROI_area_RH_S_oc_sup_and_transversal	Enterococcus_faecium	ROI_area_RH_S_oc_sup_and_transversal	0.209651	0.171531	424	52	0.222844	Species	Structural_ROI
ROI_area_RH_S_oc_sup_and_transversal	Ruminococcus_gnavus	ROI_area_RH_S_oc_sup_and_transversal	-0.285862	0.236721	424	343	0.228445	Species	Structural_ROI
ROI_area_RH_S_oc_sup_and_transversal	Eubacterium_sp_CAG_38	ROI_area_RH_S_oc_sup_and_transversal	0.31375	0.26209	424	139	0.232659	Species	Structural_ROI
ROI_area_RH_S_oc_sup_and_transversal	Rothia_mucilaginosa	ROI_area_RH_S_oc_sup_and_transversal	0.238474	0.204882	424	161	0.245528	Species	Structural_ROI
ROI_area_RH_S_oc_sup_and_transversal	Lactobacillus_casei_group	ROI_area_RH_S_oc_sup_and_transversal	-0.216216	0.187867	424	65	0.250536	Species	Structural_ROI
ROI_area_RH_S_oc_sup_and_transversal	Clostridium_aldenense	ROI_area_RH_S_oc_sup_and_transversal	-0.20617	0.191151	424	143	0.282001	Species	Structural_ROI
ROI_area_RH_S_oc_sup_and_transversal	Roseburia_intestinalis	ROI_area_RH_S_oc_sup_and_transversal	0.289854	0.269917	424	152	0.283965	Species	Structural_ROI
ROI_area_RH_S_oc_sup_and_transversal	Escherichia_coli	ROI_area_RH_S_oc_sup_and_transversal	0.297216	0.286244	424	308	0.300102	Species	Structural_ROI
ROI_area_RH_S_oc_sup_and_transversal	Clostridium_asparagiforme	ROI_area_RH_S_oc_sup_and_transversal	-0.148555	0.14457	424	48	0.305165	Species	Structural_ROI
ROI_area_RH_S_oc_sup_and_transversal	Bifidobacterium_bifidum	ROI_area_RH_S_oc_sup_and_transversal	-0.354814	0.357252	424	290	0.321449	Species	Structural_ROI
ROI_area_RH_S_oc_sup_and_transversal	Firmicutes_bacterium_CAG_114	ROI_area_RH_S_oc_sup_and_transversal	-0.199644	0.203881	424	82	0.32819	Species	Structural_ROI
ROI_area_RH_S_oc_sup_and_transversal	Veillonella_dispar	ROI_area_RH_S_oc_sup_and_transversal	0.241021	0.254915	424	240	0.34535	Species	Structural_ROI
ROI_area_RH_S_oc_sup_and_transversal	Ruminococcaceae_bacterium_KLE1738	ROI_area_RH_S_oc_sup_and_transversal	-0.20143	0.213704	424	83	0.346592	Species	Structural_ROI
ROI_area_RH_S_oc_sup_and_transversal	Parabacteroides_distasonis	ROI_area_RH_S_oc_sup_and_transversal	-0.258645	0.277202	424	128	0.351421	Species	Structural_ROI
ROI_area_RH_S_oc_sup_and_transversal	Eubacterium_rectale	ROI_area_RH_S_oc_sup_and_transversal	0.261486	0.28436	424	130	0.358734	Species	Structural_ROI
ROI_area_RH_S_oc_sup_and_transversal	Flavonifractor_plautii	ROI_area_RH_S_oc_sup_and_transversal	-0.200786	0.21851	424	343	0.359222	Species	Structural_ROI
ROI_area_RH_S_oc_sup_and_transversal	Fusicatenibacter_saccharivorans	ROI_area_RH_S_oc_sup_and_transversal	0.258162	0.281429	424	163	0.359767	Species	Structural_ROI
ROI_area_RH_S_oc_sup_and_transversal	Bifidobacterium_dentium	ROI_area_RH_S_oc_sup_and_transversal	0.215936	0.242855	424	100	0.37482	Species	Structural_ROI
ROI_area_RH_S_oc_sup_and_transversal	Actinomyces_sp_oral_taxon_181	ROI_area_RH_S_oc_sup_and_transversal	-0.124541	0.140429	424	59	0.376068	Species	Structural_ROI
ROI_area_RH_S_oc_sup_and_transversal	Eubacterium_eligens	ROI_area_RH_S_oc_sup_and_transversal	0.228229	0.260228	424	165	0.381329	Species	Structural_ROI
ROI_area_RH_S_oc_sup_and_transversal	Bacteroides_thetaiotaomicron	ROI_area_RH_S_oc_sup_and_transversal	0.25622	0.295325	424	117	0.386211	Species	Structural_ROI
ROI_area_RH_S_oc_sup_and_transversal	Blautia_producta	ROI_area_RH_S_oc_sup_and_transversal	0.152176	0.176277	424	67	0.388812	Species	Structural_ROI
ROI_area_RH_S_oc_sup_and_transversal	Ruminococcus_bicirculans	ROI_area_RH_S_oc_sup_and_transversal	-0.170682	0.198083	424	104	0.390042	Species	Structural_ROI
ROI_area_RH_S_oc_sup_and_transversal	Eubacterium_ramulus	ROI_area_RH_S_oc_sup_and_transversal	-0.16074	0.18708	424	58	0.390959	Species	Structural_ROI
ROI_area_RH_S_oc_sup_and_transversal	Subdoligranulum_sp_APC924_74	ROI_area_RH_S_oc_sup_and_transversal	0.127791	0.149437	424	51	0.393218	Species	Structural_ROI
ROI_area_RH_S_oc_sup_and_transversal	Bacteroides_xylanisolvens	ROI_area_RH_S_oc_sup_and_transversal	-0.163939	0.195633	424	54	0.402593	Species	Structural_ROI
ROI_area_RH_S_oc_sup_and_transversal	Bacteroides_caccae	ROI_area_RH_S_oc_sup_and_transversal	-0.232696	0.278889	424	100	0.404637	Species	Structural_ROI
ROI_area_RH_S_oc_sup_and_transversal	Sutterella_wadsworthensis	ROI_area_RH_S_oc_sup_and_transversal	0.176516	0.216159	424	62	0.414698	Species	Structural_ROI
ROI_area_RH_S_oc_sup_and_transversal	Klebsiella_variicola	ROI_area_RH_S_oc_sup_and_transversal	0.110196	0.139316	424	43	0.429477	Species	Structural_ROI
ROI_area_RH_S_oc_sup_and_transversal	Bacteroides_vulgatus	ROI_area_RH_S_oc_sup_and_transversal	-0.262156	0.331448	424	182	0.429523	Species	Structural_ROI
ROI_area_RH_S_oc_sup_and_transversal	Clostridium_innocuum	ROI_area_RH_S_oc_sup_and_transversal	-0.163456	0.210405	424	319	0.438065	Species	Structural_ROI
ROI_area_RH_S_oc_sup_and_transversal	Dialister_invisus	ROI_area_RH_S_oc_sup_and_transversal	0.14624	0.195476	424	112	0.455092	Species	Structural_ROI
ROI_area_RH_S_oc_sup_and_transversal	Eisenbergiella_tayi	ROI_area_RH_S_oc_sup_and_transversal	-0.11011	0.147662	424	60	0.456612	Species	Structural_ROI
ROI_area_RH_S_oc_sup_and_transversal	Megasphaera_micronuciformis	ROI_area_RH_S_oc_sup_and_transversal	0.141072	0.191716	424	66	0.462627	Species	Structural_ROI
ROI_area_RH_S_oc_sup_and_transversal	Streptococcus_lutetiensis	ROI_area_RH_S_oc_sup_and_transversal	-0.152068	0.209325	424	56	0.46819	Species	Structural_ROI
ROI_area_RH_S_oc_sup_and_transversal	Agathobaculum_butyriciproducens	ROI_area_RH_S_oc_sup_and_transversal	-0.148428	0.206541	424	154	0.473024	Species	Structural_ROI
ROI_area_RH_S_oc_sup_and_transversal	Proteobacteria_bacterium_CAG_139	ROI_area_RH_S_oc_sup_and_transversal	0.141199	0.20108	424	58	0.483018	Species	Structural_ROI
ROI_area_RH_S_oc_sup_and_transversal	Bifidobacterium_animalis	ROI_area_RH_S_oc_sup_and_transversal	0.146676	0.208999	424	66	0.483391	Species	Structural_ROI
ROI_area_RH_S_oc_sup_and_transversal	Lactobacillus_rhamnosus	ROI_area_RH_S_oc_sup_and_transversal	0.159193	0.228347	424	92	0.486383	Species	Structural_ROI
ROI_area_RH_S_oc_sup_and_transversal	Bacteroides_ovatus	ROI_area_RH_S_oc_sup_and_transversal	-0.205785	0.29693	424	143	0.488768	Species	Structural_ROI
ROI_area_RH_S_oc_sup_and_transversal	Bacteroides_fragilis	ROI_area_RH_S_oc_sup_and_transversal	0.238152	0.347793	424	224	0.493987	Species	Structural_ROI
ROI_area_RH_S_oc_sup_and_transversal	Bifidobacterium_adolescentis	ROI_area_RH_S_oc_sup_and_transversal	-0.195928	0.287163	424	87	0.495559	Species	Structural_ROI
ROI_area_RH_S_oc_sup_and_transversal	Dorea_longicatena	ROI_area_RH_S_oc_sup_and_transversal	-0.162014	0.238947	424	94	0.498302	Species	Structural_ROI
ROI_area_RH_S_oc_sup_and_transversal	Bilophila_wadsworthia	ROI_area_RH_S_oc_sup_and_transversal	-0.139768	0.207565	424	115	0.50118	Species	Structural_ROI
ROI_area_RH_S_oc_sup_and_transversal	Streptococcus_salivarius	ROI_area_RH_S_oc_sup_and_transversal	-0.141368	0.212407	424	359	0.506398	Species	Structural_ROI
ROI_area_RH_S_oc_sup_and_transversal	Veillonella_sp_DORA_A_3_16_22	ROI_area_RH_S_oc_sup_and_transversal	-0.101019	0.152639	424	89	0.50851	Species	Structural_ROI
ROI_area_RH_S_oc_sup_and_transversal	Streptococcus_thermophilus	ROI_area_RH_S_oc_sup_and_transversal	-0.175498	0.268272	424	214	0.51368	Species	Structural_ROI
ROI_area_RH_S_oc_sup_and_transversal	Blautia_sp_CAG_257	ROI_area_RH_S_oc_sup_and_transversal	0.128873	0.199702	424	71	0.51925	Species	Structural_ROI
ROI_area_RH_S_oc_sup_and_transversal	Anaerostipes_caccae	ROI_area_RH_S_oc_sup_and_transversal	-0.164883	0.261286	424	167	0.528511	Species	Structural_ROI
ROI_area_RH_S_oc_sup_and_transversal	Parasutterella_excrementihominis	ROI_area_RH_S_oc_sup_and_transversal	-0.143864	0.241925	424	121	0.552487	Species	Structural_ROI
ROI_area_RH_S_oc_sup_and_transversal	Haemophilus_sp_HMSC71H05	ROI_area_RH_S_oc_sup_and_transversal	0.0861809	0.156261	424	81	0.581621	Species	Structural_ROI
ROI_area_RH_S_oc_sup_and_transversal	Veillonella_sp_CAG_933	ROI_area_RH_S_oc_sup_and_transversal	-0.158384	0.28916	424	123	0.584245	Species	Structural_ROI
ROI_area_RH_S_oc_sup_and_transversal	Roseburia_sp_CAG_100	ROI_area_RH_S_oc_sup_and_transversal	-0.111042	0.208411	424	69	0.594697	Species	Structural_ROI
ROI_area_RH_S_oc_sup_and_transversal	Streptococcus_sp_A12	ROI_area_RH_S_oc_sup_and_transversal	-0.0802087	0.151814	424	86	0.597831	Species	Structural_ROI
ROI_area_RH_S_oc_sup_and_transversal	Clostridium_leptum	ROI_area_RH_S_oc_sup_and_transversal	-0.0692893	0.13548	424	57	0.609587	Species	Structural_ROI
ROI_area_RH_S_oc_sup_and_transversal	Clostridium_neonatale	ROI_area_RH_S_oc_sup_and_transversal	-0.093679	0.184929	424	78	0.612955	Species	Structural_ROI
ROI_area_RH_S_oc_sup_and_transversal	Coprobacillus_cateniformis	ROI_area_RH_S_oc_sup_and_transversal	-0.0777827	0.153983	424	65	0.613971	Species	Structural_ROI
ROI_area_RH_S_oc_sup_and_transversal	Eggerthella_lenta	ROI_area_RH_S_oc_sup_and_transversal	-0.103742	0.206246	424	351	0.615381	Species	Structural_ROI
ROI_area_RH_S_oc_sup_and_transversal	Faecalibacterium_prausnitzii	ROI_area_RH_S_oc_sup_and_transversal	0.120132	0.247721	424	287	0.628147	Species	Structural_ROI
ROI_area_RH_S_oc_sup_and_transversal	Ruminococcus_lactaris	ROI_area_RH_S_oc_sup_and_transversal	-0.112277	0.236221	424	85	0.635015	Species	Structural_ROI
ROI_area_RH_S_oc_sup_and_transversal	Ruminococcus_bromii	ROI_area_RH_S_oc_sup_and_transversal	-0.116955	0.246095	424	145	0.635133	Species	Structural_ROI
ROI_area_RH_S_oc_sup_and_transversal	Roseburia_inulinivorans	ROI_area_RH_S_oc_sup_and_transversal	0.113475	0.240473	424	155	0.637522	Species	Structural_ROI
ROI_area_RH_S_oc_sup_and_transversal	Clostridium_lavalense	ROI_area_RH_S_oc_sup_and_transversal	-0.0810372	0.179565	424	84	0.652166	Species	Structural_ROI
ROI_area_RH_S_oc_sup_and_transversal	Parabacteroides_merdae	ROI_area_RH_S_oc_sup_and_transversal	-0.0866753	0.201048	424	55	0.666643	Species	Structural_ROI
ROI_area_RH_S_oc_sup_and_transversal	Monoglobus_pectinilyticus	ROI_area_RH_S_oc_sup_and_transversal	-0.0657718	0.158802	424	56	0.679138	Species	Structural_ROI
ROI_area_RH_S_oc_sup_and_transversal	Klebsiella_pneumoniae	ROI_area_RH_S_oc_sup_and_transversal	-0.0697795	0.174056	424	63	0.689126	Species	Structural_ROI
ROI_area_RH_S_oc_sup_and_transversal	Alistipes_finegoldii	ROI_area_RH_S_oc_sup_and_transversal	-0.101631	0.265703	424	109	0.702339	Species	Structural_ROI
ROI_area_RH_S_oc_sup_and_transversal	Ruthenibacterium_lactatiformans	ROI_area_RH_S_oc_sup_and_transversal	0.0814588	0.217802	424	184	0.708718	Species	Structural_ROI
ROI_area_RH_S_oc_sup_and_transversal	Bifidobacterium_longum	ROI_area_RH_S_oc_sup_and_transversal	-0.0648673	0.177872	424	414	0.715656	Species	Structural_ROI
ROI_area_RH_S_oc_sup_and_transversal	Blautia_wexlerae	ROI_area_RH_S_oc_sup_and_transversal	0.0743971	0.214308	424	247	0.728782	Species	Structural_ROI
ROI_area_RH_S_oc_sup_and_transversal	Intestinimonas_butyriciproducens	ROI_area_RH_S_oc_sup_and_transversal	0.0734214	0.215216	424	124	0.733272	Species	Structural_ROI
ROI_area_RH_S_oc_sup_and_transversal	Anaerostipes_hadrus	ROI_area_RH_S_oc_sup_and_transversal	0.0866303	0.262618	424	220	0.741794	Species	Structural_ROI
ROI_area_RH_S_oc_sup_and_transversal	Dorea_formicigenerans	ROI_area_RH_S_oc_sup_and_transversal	-0.0791898	0.241415	424	90	0.743117	Species	Structural_ROI
ROI_area_RH_S_oc_sup_and_transversal	Eubacterium_siraeum	ROI_area_RH_S_oc_sup_and_transversal	-0.0747318	0.230055	424	74	0.74554	Species	Structural_ROI
ROI_area_RH_S_oc_sup_and_transversal	Roseburia_sp_CAG_10041_57	ROI_area_RH_S_oc_sup_and_transversal	-0.049883	0.16315	424	60	0.76009	Species	Structural_ROI
ROI_area_RH_S_oc_sup_and_transversal	Ruminococcus_torques	ROI_area_RH_S_oc_sup_and_transversal	0.0824801	0.273188	424	112	0.762925	Species	Structural_ROI
ROI_area_RH_S_oc_sup_and_transversal	Enterococcus_gallinarum	ROI_area_RH_S_oc_sup_and_transversal	-0.048587	0.165464	424	45	0.769277	Species	Structural_ROI
ROI_area_RH_S_oc_sup_and_transversal	Gemmiger_formicilis	ROI_area_RH_S_oc_sup_and_transversal	0.0566447	0.198907	424	78	0.776007	Species	Structural_ROI
ROI_area_RH_S_oc_sup_and_transversal	Clostridioides_difficile	ROI_area_RH_S_oc_sup_and_transversal	-0.0418918	0.153054	424	64	0.784467	Species	Structural_ROI
ROI_area_RH_S_oc_sup_and_transversal	Clostridium_sp_CAG_58	ROI_area_RH_S_oc_sup_and_transversal	-0.0472513	0.184562	424	60	0.798135	Species	Structural_ROI
ROI_area_RH_S_oc_sup_and_transversal	Eubacterium_sp_CAG_180	ROI_area_RH_S_oc_sup_and_transversal	-0.0571307	0.229246	424	61	0.803393	Species	Structural_ROI
ROI_area_RH_S_oc_sup_and_transversal	Actinomyces_odontolyticus	ROI_area_RH_S_oc_sup_and_transversal	0.0319202	0.132926	424	72	0.810435	Species	Structural_ROI
ROI_area_RH_S_oc_sup_and_transversal	Bacteroides_uniformis	ROI_area_RH_S_oc_sup_and_transversal	-0.0764915	0.32949	424	158	0.816557	Species	Structural_ROI
ROI_area_RH_S_oc_sup_and_transversal	Klebsiella_oxytoca	ROI_area_RH_S_oc_sup_and_transversal	0.0364779	0.163545	424	49	0.823664	Species	Structural_ROI
ROI_area_RH_S_oc_sup_and_transversal	Firmicutes_bacterium_CAG_41	ROI_area_RH_S_oc_sup_and_transversal	0.0431957	0.202922	424	169	0.831611	Species	Structural_ROI
ROI_area_RH_S_oc_sup_and_transversal	Actinomyces_sp_HMSC035G02	ROI_area_RH_S_oc_sup_and_transversal	0.0340611	0.160754	424	77	0.832369	Species	Structural_ROI
ROI_area_RH_S_oc_sup_and_transversal	Veillonella_parvula	ROI_area_RH_S_oc_sup_and_transversal	0.0599222	0.291549	424	197	0.837334	Species	Structural_ROI
ROI_area_RH_S_oc_sup_and_transversal	Bifidobacterium_pseudocatenulatum	ROI_area_RH_S_oc_sup_and_transversal	0.0674542	0.331307	424	226	0.838802	Species	Structural_ROI
ROI_area_RH_S_oc_sup_and_transversal	Lachnospiraceae_bacterium_OF09_33XD	ROI_area_RH_S_oc_sup_and_transversal	-0.0313904	0.156188	424	71	0.84086	Species	Structural_ROI
ROI_area_RH_S_oc_sup_and_transversal	Roseburia_hominis	ROI_area_RH_S_oc_sup_and_transversal	-0.0431179	0.240808	424	131	0.858029	Species	Structural_ROI
ROI_area_RH_S_oc_sup_and_transversal	Blautia_sp_CAG_52	ROI_area_RH_S_oc_sup_and_transversal	-0.0276978	0.180904	424	52	0.878431	Species	Structural_ROI
ROI_area_RH_S_oc_sup_and_transversal	Clostridium_sp_CAG_217	ROI_area_RH_S_oc_sup_and_transversal	0.032053	0.212677	424	58	0.880372	Species	Structural_ROI
ROI_area_RH_S_oc_sup_and_transversal	Clostridium_symbiosum	ROI_area_RH_S_oc_sup_and_transversal	0.032432	0.216704	424	223	0.881166	Species	Structural_ROI
ROI_area_RH_S_oc_sup_and_transversal	Streptococcus_mitis	ROI_area_RH_S_oc_sup_and_transversal	0.0256183	0.222243	424	257	0.908316	Species	Structural_ROI
ROI_area_RH_S_oc_sup_and_transversal	Clostridium_spiroforme	ROI_area_RH_S_oc_sup_and_transversal	0.0159371	0.143293	424	49	0.911527	Species	Structural_ROI
ROI_area_RH_S_oc_sup_and_transversal	Subdoligranulum_sp	ROI_area_RH_S_oc_sup_and_transversal	-0.0274498	0.255942	424	101	0.914665	Species	Structural_ROI
ROI_area_RH_S_oc_sup_and_transversal	Prevotella_copri	ROI_area_RH_S_oc_sup_and_transversal	-0.0210828	0.204566	424	46	0.917973	Species	Structural_ROI
ROI_area_RH_S_oc_sup_and_transversal	Erysipelatoclostridium_ramosum	ROI_area_RH_S_oc_sup_and_transversal	0.0226575	0.255786	424	279	0.929483	Species	Structural_ROI
ROI_area_RH_S_oc_sup_and_transversal	Firmicutes_bacterium_AF16_15	ROI_area_RH_S_oc_sup_and_transversal	0.0150349	0.178235	424	63	0.932832	Species	Structural_ROI
ROI_area_RH_S_oc_sup_and_transversal	Roseburia_faecis	ROI_area_RH_S_oc_sup_and_transversal	-0.0217551	0.27326	424	157	0.936607	Species	Structural_ROI
ROI_area_RH_S_oc_sup_and_transversal	Lawsonibacter_asaccharolyticus	ROI_area_RH_S_oc_sup_and_transversal	-0.00312334	0.164857	424	78	0.984899	Species	Structural_ROI
ROI_area_RH_S_occipital_ant	Streptococcus_mitis	ROI_area_RH_S_occipital_ant	0.657134	0.232798	424	257	0.00513099	Species	Structural_ROI
ROI_area_RH_S_occipital_ant	Actinomyces_odontolyticus	ROI_area_RH_S_occipital_ant	0.396164	0.140721	424	72	0.0052827	Species	Structural_ROI
ROI_area_RH_S_occipital_ant	Bacteroides_dorei	ROI_area_RH_S_occipital_ant	-0.831918	0.297662	424	115	0.00547441	Species	Structural_ROI
ROI_area_RH_S_occipital_ant	Veillonella_sp_CAG_933	ROI_area_RH_S_occipital_ant	0.768451	0.307111	424	123	0.0128321	Species	Structural_ROI
ROI_area_RH_S_occipital_ant	Rothia_mucilaginosa	ROI_area_RH_S_occipital_ant	0.452351	0.219232	424	161	0.0400777	Species	Structural_ROI
ROI_area_RH_S_occipital_ant	Bifidobacterium_longum	ROI_area_RH_S_occipital_ant	0.362269	0.187394	424	414	0.0544185	Species	Structural_ROI
ROI_area_RH_S_occipital_ant	Clostridium_spiroforme	ROI_area_RH_S_occipital_ant	-0.279983	0.152206	424	49	0.0669911	Species	Structural_ROI
ROI_area_RH_S_occipital_ant	Lactobacillus_casei_group	ROI_area_RH_S_occipital_ant	-0.337522	0.201334	424	65	0.094522	Species	Structural_ROI
ROI_area_RH_S_occipital_ant	Anaerostipes_caccae	ROI_area_RH_S_occipital_ant	-0.463203	0.279121	424	167	0.0980976	Species	Structural_ROI
ROI_area_RH_S_occipital_ant	Veillonella_parvula	ROI_area_RH_S_occipital_ant	-0.505305	0.312452	424	197	0.107145	Species	Structural_ROI
ROI_area_RH_S_occipital_ant	Agathobaculum_butyriciproducens	ROI_area_RH_S_occipital_ant	-0.353887	0.220222	424	154	0.109308	Species	Structural_ROI
ROI_area_RH_S_occipital_ant	Erysipelatoclostridium_ramosum	ROI_area_RH_S_occipital_ant	-0.436722	0.272086	424	279	0.109679	Species	Structural_ROI
ROI_area_RH_S_occipital_ant	Roseburia_hominis	ROI_area_RH_S_occipital_ant	-0.409606	0.255564	424	131	0.110192	Species	Structural_ROI
ROI_area_RH_S_occipital_ant	Dialister_invisus	ROI_area_RH_S_occipital_ant	-0.327624	0.207263	424	112	0.11525	Species	Structural_ROI
ROI_area_RH_S_occipital_ant	Lachnospiraceae_bacterium_OF09_33XD	ROI_area_RH_S_occipital_ant	0.255191	0.167391	424	71	0.128492	Species	Structural_ROI
ROI_area_RH_S_occipital_ant	Ruminococcus_torques	ROI_area_RH_S_occipital_ant	-0.440536	0.29077	424	112	0.130825	Species	Structural_ROI
ROI_area_RH_S_occipital_ant	Eubacterium_siraeum	ROI_area_RH_S_occipital_ant	0.363479	0.245938	424	74	0.140539	Species	Structural_ROI
ROI_area_RH_S_occipital_ant	Bifidobacterium_kashiwanohense	ROI_area_RH_S_occipital_ant	0.376319	0.255115	424	61	0.14111	Species	Structural_ROI
ROI_area_RH_S_occipital_ant	Lactobacillus_rhamnosus	ROI_area_RH_S_occipital_ant	-0.353494	0.244999	424	92	0.150357	Species	Structural_ROI
ROI_area_RH_S_occipital_ant	Enterococcus_faecium	ROI_area_RH_S_occipital_ant	0.262314	0.184938	424	52	0.157359	Species	Structural_ROI
ROI_area_RH_S_occipital_ant	Enterococcus_faecalis	ROI_area_RH_S_occipital_ant	-0.293155	0.217484	424	95	0.178979	Species	Structural_ROI
ROI_area_RH_S_occipital_ant	Prevotella_copri	ROI_area_RH_S_occipital_ant	0.292995	0.218654	424	46	0.181102	Species	Structural_ROI
ROI_area_RH_S_occipital_ant	Flavonifractor_plautii	ROI_area_RH_S_occipital_ant	-0.311181	0.233392	424	343	0.183875	Species	Structural_ROI
ROI_area_RH_S_occipital_ant	Clostridiales_bacterium_KLE1615	ROI_area_RH_S_occipital_ant	-0.214674	0.166539	424	69	0.198407	Species	Structural_ROI
ROI_area_RH_S_occipital_ant	Ruthenibacterium_lactatiformans	ROI_area_RH_S_occipital_ant	-0.298324	0.232394	424	184	0.200431	Species	Structural_ROI
ROI_area_RH_S_occipital_ant	Clostridium_sp_CAG_217	ROI_area_RH_S_occipital_ant	0.282914	0.22768	424	58	0.215542	Species	Structural_ROI
ROI_area_RH_S_occipital_ant	Proteobacteria_bacterium_CAG_139	ROI_area_RH_S_occipital_ant	0.263317	0.214636	424	58	0.220721	Species	Structural_ROI
ROI_area_RH_S_occipital_ant	Faecalibacterium_prausnitzii	ROI_area_RH_S_occipital_ant	0.304819	0.264024	424	287	0.249419	Species	Structural_ROI
ROI_area_RH_S_occipital_ant	Clostridium_sp_AM22_11AC	ROI_area_RH_S_occipital_ant	0.251537	0.220336	424	72	0.254473	Species	Structural_ROI
ROI_area_RH_S_occipital_ant	Coprobacillus_cateniformis	ROI_area_RH_S_occipital_ant	-0.18873	0.165252	424	65	0.254616	Species	Structural_ROI
ROI_area_RH_S_occipital_ant	Ruminococcus_bicirculans	ROI_area_RH_S_occipital_ant	-0.237926	0.211921	424	104	0.263037	Species	Structural_ROI
ROI_area_RH_S_occipital_ant	Eubacterium_hallii	ROI_area_RH_S_occipital_ant	-0.306348	0.274801	424	126	0.265868	Species	Structural_ROI
ROI_area_RH_S_occipital_ant	Bifidobacterium_dentium	ROI_area_RH_S_occipital_ant	-0.288756	0.259679	424	100	0.26728	Species	Structural_ROI
ROI_area_RH_S_occipital_ant	Dorea_formicigenerans	ROI_area_RH_S_occipital_ant	0.271357	0.258216	424	90	0.294133	Species	Structural_ROI
ROI_area_RH_S_occipital_ant	Clostridium_citroniae	ROI_area_RH_S_occipital_ant	-0.223436	0.215532	424	130	0.300847	Species	Structural_ROI
ROI_area_RH_S_occipital_ant	Roseburia_faecis	ROI_area_RH_S_occipital_ant	-0.301558	0.292023	424	157	0.302746	Species	Structural_ROI
ROI_area_RH_S_occipital_ant	Clostridium_asparagiforme	ROI_area_RH_S_occipital_ant	0.158845	0.154753	424	48	0.305696	Species	Structural_ROI
ROI_area_RH_S_occipital_ant	Parasutterella_excrementihominis	ROI_area_RH_S_occipital_ant	0.264091	0.258948	424	121	0.308558	Species	Structural_ROI
ROI_area_RH_S_occipital_ant	Bifidobacterium_breve	ROI_area_RH_S_occipital_ant	0.288561	0.295406	424	357	0.329503	Species	Structural_ROI
ROI_area_RH_S_occipital_ant	Blautia_sp_CAG_257	ROI_area_RH_S_occipital_ant	-0.201808	0.213466	424	71	0.345288	Species	Structural_ROI
ROI_area_RH_S_occipital_ant	Clostridium_aldenense	ROI_area_RH_S_occipital_ant	0.190061	0.205384	424	143	0.355773	Species	Structural_ROI
ROI_area_RH_S_occipital_ant	Ruminococcaceae_bacterium_KLE1738	ROI_area_RH_S_occipital_ant	-0.210886	0.229116	424	83	0.358014	Species	Structural_ROI
ROI_area_RH_S_occipital_ant	Gemmiger_formicilis	ROI_area_RH_S_occipital_ant	-0.196155	0.213154	424	78	0.358173	Species	Structural_ROI
ROI_area_RH_S_occipital_ant	Streptococcus_lutetiensis	ROI_area_RH_S_occipital_ant	0.20477	0.224054	424	56	0.361576	Species	Structural_ROI
ROI_area_RH_S_occipital_ant	Firmicutes_bacterium_CAG_41	ROI_area_RH_S_occipital_ant	0.197379	0.21713	424	169	0.364243	Species	Structural_ROI
ROI_area_RH_S_occipital_ant	Eubacterium_sp_CAG_38	ROI_area_RH_S_occipital_ant	-0.254172	0.280884	424	139	0.366568	Species	Structural_ROI
ROI_area_RH_S_occipital_ant	Haemophilus_parainfluenzae	ROI_area_RH_S_occipital_ant	-0.225869	0.249915	424	228	0.366994	Species	Structural_ROI
ROI_area_RH_S_occipital_ant	Parabacteroides_distasonis	ROI_area_RH_S_occipital_ant	0.266428	0.296742	424	128	0.369875	Species	Structural_ROI
ROI_area_RH_S_occipital_ant	Klebsiella_variicola	ROI_area_RH_S_occipital_ant	-0.134026	0.149573	424	43	0.370821	Species	Structural_ROI
ROI_area_RH_S_occipital_ant	Asaccharobacter_celatus	ROI_area_RH_S_occipital_ant	-0.160646	0.187222	424	77	0.391613	Species	Structural_ROI
ROI_area_RH_S_occipital_ant	Firmicutes_bacterium_CAG_114	ROI_area_RH_S_occipital_ant	-0.185051	0.218672	424	82	0.398027	Species	Structural_ROI
ROI_area_RH_S_occipital_ant	Eubacterium_rectale	ROI_area_RH_S_occipital_ant	0.25105	0.304954	424	130	0.411189	Species	Structural_ROI
ROI_area_RH_S_occipital_ant	Eggerthella_lenta	ROI_area_RH_S_occipital_ant	-0.178954	0.220545	424	351	0.417857	Species	Structural_ROI
ROI_area_RH_S_occipital_ant	Intestinibacter_bartlettii	ROI_area_RH_S_occipital_ant	-0.171574	0.213876	424	265	0.423315	Species	Structural_ROI
ROI_area_RH_S_occipital_ant	Blautia_wexlerae	ROI_area_RH_S_occipital_ant	0.178492	0.228784	424	247	0.436056	Species	Structural_ROI
ROI_area_RH_S_occipital_ant	Clostridium_scindens	ROI_area_RH_S_occipital_ant	0.120036	0.162741	424	87	0.461416	Species	Structural_ROI
ROI_area_RH_S_occipital_ant	Anaerostipes_hadrus	ROI_area_RH_S_occipital_ant	0.204279	0.281783	424	220	0.469198	Species	Structural_ROI
ROI_area_RH_S_occipital_ant	Clostridium_bolteae	ROI_area_RH_S_occipital_ant	0.175023	0.24193	424	212	0.470093	Species	Structural_ROI
ROI_area_RH_S_occipital_ant	Fusicatenibacter_saccharivorans	ROI_area_RH_S_occipital_ant	-0.204071	0.30186	424	163	0.499573	Species	Structural_ROI
ROI_area_RH_S_occipital_ant	Bacteroides_xylanisolvens	ROI_area_RH_S_occipital_ant	-0.141173	0.209472	424	54	0.500779	Species	Structural_ROI
ROI_area_RH_S_occipital_ant	Streptococcus_sp_A12	ROI_area_RH_S_occipital_ant	0.108898	0.163067	424	86	0.504965	Species	Structural_ROI
ROI_area_RH_S_occipital_ant	Intestinimonas_butyriciproducens	ROI_area_RH_S_occipital_ant	-0.150464	0.230297	424	124	0.514122	Species	Structural_ROI
ROI_area_RH_S_occipital_ant	Dorea_longicatena	ROI_area_RH_S_occipital_ant	-0.162833	0.255533	424	94	0.524495	Species	Structural_ROI
ROI_area_RH_S_occipital_ant	Alistipes_putredinis	ROI_area_RH_S_occipital_ant	0.16929	0.266015	424	75	0.52497	Species	Structural_ROI
ROI_area_RH_S_occipital_ant	Eubacterium_ramulus	ROI_area_RH_S_occipital_ant	0.12591	0.200402	424	58	0.530326	Species	Structural_ROI
ROI_area_RH_S_occipital_ant	Sellimonas_intestinalis	ROI_area_RH_S_occipital_ant	0.170783	0.275424	424	212	0.535719	Species	Structural_ROI
ROI_area_RH_S_occipital_ant	Bifidobacterium_pseudocatenulatum	ROI_area_RH_S_occipital_ant	0.212426	0.354648	424	226	0.549634	Species	Structural_ROI
ROI_area_RH_S_occipital_ant	Anaerotruncus_colihominis	ROI_area_RH_S_occipital_ant	-0.133617	0.223893	424	162	0.551257	Species	Structural_ROI
ROI_area_RH_S_occipital_ant	Eubacterium_eligens	ROI_area_RH_S_occipital_ant	-0.162611	0.278884	424	165	0.560378	Species	Structural_ROI
ROI_area_RH_S_occipital_ant	Clostridium_sp_CAG_75	ROI_area_RH_S_occipital_ant	-0.111685	0.195545	424	60	0.568507	Species	Structural_ROI
ROI_area_RH_S_occipital_ant	Veillonella_infantium	ROI_area_RH_S_occipital_ant	0.0775135	0.139187	424	54	0.57817	Species	Structural_ROI
ROI_area_RH_S_occipital_ant	Clostridium_neonatale	ROI_area_RH_S_occipital_ant	0.104436	0.198824	424	78	0.599903	Species	Structural_ROI
ROI_area_RH_S_occipital_ant	Bifidobacterium_adolescentis	ROI_area_RH_S_occipital_ant	0.159751	0.307392	424	87	0.603641	Species	Structural_ROI
ROI_area_RH_S_occipital_ant	Actinomyces_sp_ICM47	ROI_area_RH_S_occipital_ant	0.106208	0.210221	424	120	0.61383	Species	Structural_ROI
ROI_area_RH_S_occipital_ant	Lactococcus_lactis	ROI_area_RH_S_occipital_ant	0.0995983	0.198221	424	61	0.615752	Species	Structural_ROI
ROI_area_RH_S_occipital_ant	Actinomyces_sp_HMSC035G02	ROI_area_RH_S_occipital_ant	0.085564	0.172036	424	77	0.619359	Species	Structural_ROI
ROI_area_RH_S_occipital_ant	Enterococcus_gallinarum	ROI_area_RH_S_occipital_ant	0.0870802	0.177252	424	45	0.623656	Species	Structural_ROI
ROI_area_RH_S_occipital_ant	Bilophila_wadsworthia	ROI_area_RH_S_occipital_ant	-0.10761	0.222068	424	115	0.628294	Species	Structural_ROI
ROI_area_RH_S_occipital_ant	Roseburia_inulinivorans	ROI_area_RH_S_occipital_ant	0.122871	0.257417	424	155	0.633645	Species	Structural_ROI
ROI_area_RH_S_occipital_ant	Roseburia_sp_CAG_10041_57	ROI_area_RH_S_occipital_ant	0.0827951	0.174786	424	60	0.636191	Species	Structural_ROI
ROI_area_RH_S_occipital_ant	Bacteroides_vulgatus	ROI_area_RH_S_occipital_ant	-0.166973	0.354837	424	182	0.638252	Species	Structural_ROI
ROI_area_RH_S_occipital_ant	Eisenbergiella_massiliensis	ROI_area_RH_S_occipital_ant	0.117568	0.252482	424	100	0.641821	Species	Structural_ROI
ROI_area_RH_S_occipital_ant	Streptococcus_salivarius	ROI_area_RH_S_occipital_ant	-0.105981	0.228315	424	359	0.642958	Species	Structural_ROI
ROI_area_RH_S_occipital_ant	Clostridium_innocuum	ROI_area_RH_S_occipital_ant	-0.0990624	0.225804	424	319	0.661293	Species	Structural_ROI
ROI_area_RH_S_occipital_ant	Subdoligranulum_sp	ROI_area_RH_S_occipital_ant	-0.120211	0.274115	424	101	0.661319	Species	Structural_ROI
ROI_area_RH_S_occipital_ant	Holdemania_filiformis	ROI_area_RH_S_occipital_ant	-0.070814	0.166574	424	69	0.671155	Species	Structural_ROI
ROI_area_RH_S_occipital_ant	Clostridium_leptum	ROI_area_RH_S_occipital_ant	-0.0608879	0.144951	424	57	0.674877	Species	Structural_ROI
ROI_area_RH_S_occipital_ant	Bacteroides_thetaiotaomicron	ROI_area_RH_S_occipital_ant	-0.129839	0.316616	424	117	0.681993	Species	Structural_ROI
ROI_area_RH_S_occipital_ant	Bifidobacterium_bifidum	ROI_area_RH_S_occipital_ant	0.150157	0.384003	424	290	0.696059	Species	Structural_ROI
ROI_area_RH_S_occipital_ant	Blautia_obeum	ROI_area_RH_S_occipital_ant	0.0972395	0.249622	424	100	0.697194	Species	Structural_ROI
ROI_area_RH_S_occipital_ant	Roseburia_sp_CAG_100	ROI_area_RH_S_occipital_ant	-0.0866524	0.222888	424	69	0.697816	Species	Structural_ROI
ROI_area_RH_S_occipital_ant	Roseburia_intestinalis	ROI_area_RH_S_occipital_ant	-0.111963	0.289702	424	152	0.699484	Species	Structural_ROI
ROI_area_RH_S_occipital_ant	Monoglobus_pectinilyticus	ROI_area_RH_S_occipital_ant	-0.062175	0.170106	424	56	0.715071	Species	Structural_ROI
ROI_area_RH_S_occipital_ant	Ruminococcus_lactaris	ROI_area_RH_S_occipital_ant	0.0869635	0.252682	424	85	0.731032	Species	Structural_ROI
ROI_area_RH_S_occipital_ant	Actinomyces_sp_oral_taxon_181	ROI_area_RH_S_occipital_ant	0.0494413	0.150285	424	59	0.742461	Species	Structural_ROI
ROI_area_RH_S_occipital_ant	Veillonella_sp_DORA_A_3_16_22	ROI_area_RH_S_occipital_ant	0.0532148	0.163992	424	89	0.745751	Species	Structural_ROI
ROI_area_RH_S_occipital_ant	Akkermansia_muciniphila	ROI_area_RH_S_occipital_ant	0.0891973	0.274861	424	139	0.745828	Species	Structural_ROI
ROI_area_RH_S_occipital_ant	Lachnospira_pectinoschiza	ROI_area_RH_S_occipital_ant	0.0868457	0.280134	424	98	0.756849	Species	Structural_ROI
ROI_area_RH_S_occipital_ant	Bacteroides_caccae	ROI_area_RH_S_occipital_ant	0.0914101	0.298926	424	100	0.75994	Species	Structural_ROI
ROI_area_RH_S_occipital_ant	Klebsiella_pneumoniae	ROI_area_RH_S_occipital_ant	-0.0566165	0.186873	424	63	0.762362	Species	Structural_ROI
ROI_area_RH_S_occipital_ant	Collinsella_aerofaciens	ROI_area_RH_S_occipital_ant	-0.0933789	0.312962	424	124	0.765613	Species	Structural_ROI
ROI_area_RH_S_occipital_ant	Lawsonibacter_asaccharolyticus	ROI_area_RH_S_occipital_ant	-0.0498839	0.176452	424	78	0.777628	Species	Structural_ROI
ROI_area_RH_S_occipital_ant	Bacteroides_ovatus	ROI_area_RH_S_occipital_ant	0.0880593	0.318078	424	143	0.782069	Species	Structural_ROI
ROI_area_RH_S_occipital_ant	Sutterella_wadsworthensis	ROI_area_RH_S_occipital_ant	-0.0600333	0.231375	424	62	0.795427	Species	Structural_ROI
ROI_area_RH_S_occipital_ant	Tyzzerella_nexilis	ROI_area_RH_S_occipital_ant	0.0664547	0.256422	424	182	0.795714	Species	Structural_ROI
ROI_area_RH_S_occipital_ant	Clostridium_clostridioforme	ROI_area_RH_S_occipital_ant	0.0643378	0.250413	424	110	0.79742	Species	Structural_ROI
ROI_area_RH_S_occipital_ant	Actinomyces_graevenitzii	ROI_area_RH_S_occipital_ant	-0.0341161	0.136586	424	51	0.802995	Species	Structural_ROI
ROI_area_RH_S_occipital_ant	Gordonibacter_pamelaeae	ROI_area_RH_S_occipital_ant	0.0431355	0.18149	424	98	0.812324	Species	Structural_ROI
ROI_area_RH_S_occipital_ant	Haemophilus_sp_HMSC71H05	ROI_area_RH_S_occipital_ant	0.0398331	0.167864	424	81	0.812564	Species	Structural_ROI
ROI_area_RH_S_occipital_ant	Ruminococcus_gnavus	ROI_area_RH_S_occipital_ant	-0.0598785	0.254948	424	343	0.81452	Species	Structural_ROI
ROI_area_RH_S_occipital_ant	Firmicutes_bacterium_AF16_15	ROI_area_RH_S_occipital_ant	-0.0439924	0.190798	424	63	0.817811	Species	Structural_ROI
ROI_area_RH_S_occipital_ant	Bifidobacterium_animalis	ROI_area_RH_S_occipital_ant	-0.0505243	0.223721	424	66	0.821495	Species	Structural_ROI
ROI_area_RH_S_occipital_ant	Megasphaera_micronuciformis	ROI_area_RH_S_occipital_ant	0.0462682	0.20543	424	66	0.822011	Species	Structural_ROI
ROI_area_RH_S_occipital_ant	Streptococcus_thermophilus	ROI_area_RH_S_occipital_ant	-0.0642669	0.287882	424	214	0.823553	Species	Structural_ROI
ROI_area_RH_S_occipital_ant	Clostridium_sp_CAG_58	ROI_area_RH_S_occipital_ant	-0.0439325	0.197854	424	60	0.824449	Species	Structural_ROI
ROI_area_RH_S_occipital_ant	Subdoligranulum_sp_APC924_74	ROI_area_RH_S_occipital_ant	-0.0343828	0.16044	424	51	0.83047	Species	Structural_ROI
ROI_area_RH_S_occipital_ant	Hungatella_hathewayi	ROI_area_RH_S_occipital_ant	-0.0489303	0.250072	424	240	0.845028	Species	Structural_ROI
ROI_area_RH_S_occipital_ant	Streptococcus_parasanguinis	ROI_area_RH_S_occipital_ant	-0.0467733	0.244598	424	273	0.848503	Species	Structural_ROI
ROI_area_RH_S_occipital_ant	Eubacterium_sp_CAG_180	ROI_area_RH_S_occipital_ant	-0.045794	0.245517	424	61	0.852181	Species	Structural_ROI
ROI_area_RH_S_occipital_ant	Eisenbergiella_tayi	ROI_area_RH_S_occipital_ant	-0.0279039	0.158537	424	60	0.860439	Species	Structural_ROI
ROI_area_RH_S_occipital_ant	Parabacteroides_merdae	ROI_area_RH_S_occipital_ant	-0.0340292	0.215173	424	55	0.874429	Species	Structural_ROI
ROI_area_RH_S_occipital_ant	Alistipes_finegoldii	ROI_area_RH_S_occipital_ant	-0.0354226	0.284573	424	109	0.901015	Species	Structural_ROI
ROI_area_RH_S_occipital_ant	Blautia_producta	ROI_area_RH_S_occipital_ant	-0.0204814	0.189007	424	67	0.913795	Species	Structural_ROI
ROI_area_RH_S_occipital_ant	Blautia_sp_CAG_52	ROI_area_RH_S_occipital_ant	-0.0194649	0.193732	424	52	0.920046	Species	Structural_ROI
ROI_area_RH_S_occipital_ant	Enterococcus_avium	ROI_area_RH_S_occipital_ant	0.0231898	0.231828	424	96	0.920414	Species	Structural_ROI
ROI_area_RH_S_occipital_ant	Veillonella_dispar	ROI_area_RH_S_occipital_ant	0.0210847	0.274129	424	240	0.938754	Species	Structural_ROI
ROI_area_RH_S_occipital_ant	Veillonella_atypica	ROI_area_RH_S_occipital_ant	-0.0165413	0.301772	424	199	0.95633	Species	Structural_ROI
ROI_area_RH_S_occipital_ant	Clostridioides_difficile	ROI_area_RH_S_occipital_ant	0.0079598	0.164379	424	64	0.961405	Species	Structural_ROI
ROI_area_RH_S_occipital_ant	Clostridium_lavalense	ROI_area_RH_S_occipital_ant	-0.00767062	0.192664	424	84	0.968273	Species	Structural_ROI
ROI_area_RH_S_occipital_ant	Ruminococcus_bromii	ROI_area_RH_S_occipital_ant	0.00932925	0.264511	424	145	0.971899	Species	Structural_ROI
ROI_area_RH_S_occipital_ant	Klebsiella_oxytoca	ROI_area_RH_S_occipital_ant	-0.00229157	0.175259	424	49	0.989577	Species	Structural_ROI
ROI_area_RH_S_occipital_ant	Bacteroides_fragilis	ROI_area_RH_S_occipital_ant	-0.0048441	0.372545	424	224	0.989634	Species	Structural_ROI
ROI_area_RH_S_occipital_ant	Escherichia_coli	ROI_area_RH_S_occipital_ant	-0.0036664	0.305126	424	308	0.990422	Species	Structural_ROI
ROI_area_RH_S_occipital_ant	Bacteroides_uniformis	ROI_area_RH_S_occipital_ant	-0.00133874	0.352833	424	158	0.996975	Species	Structural_ROI
ROI_area_RH_S_occipital_ant	Clostridium_symbiosum	ROI_area_RH_S_occipital_ant	6.39e-05	0.232288	424	223	0.999781	Species	Structural_ROI
ROI_area_RH_S_orbital.H_Shaped	Asaccharobacter_celatus	ROI_area_RH_S_orbital.H_Shaped	-0.446802	0.170285	424	77	0.00909089	Species	Structural_ROI
ROI_area_RH_S_orbital.H_Shaped	Clostridium_asparagiforme	ROI_area_RH_S_orbital.H_Shaped	-0.335881	0.143944	424	48	0.020275	Species	Structural_ROI
ROI_area_RH_S_orbital.H_Shaped	Bifidobacterium_breve	ROI_area_RH_S_orbital.H_Shaped	-0.624221	0.267814	424	357	0.020343	Species	Structural_ROI
ROI_area_RH_S_orbital.H_Shaped	Holdemania_filiformis	ROI_area_RH_S_orbital.H_Shaped	0.352421	0.15312	424	69	0.0220525	Species	Structural_ROI
ROI_area_RH_S_orbital.H_Shaped	Bacteroides_ovatus	ROI_area_RH_S_orbital.H_Shaped	-0.612586	0.279989	424	143	0.0293202	Species	Structural_ROI
ROI_area_RH_S_orbital.H_Shaped	Collinsella_aerofaciens	ROI_area_RH_S_orbital.H_Shaped	-0.552023	0.278691	424	124	0.0483799	Species	Structural_ROI
ROI_area_RH_S_orbital.H_Shaped	Bifidobacterium_bifidum	ROI_area_RH_S_orbital.H_Shaped	-0.683305	0.345612	424	290	0.0488305	Species	Structural_ROI
ROI_area_RH_S_orbital.H_Shaped	Clostridium_leptum	ROI_area_RH_S_orbital.H_Shaped	-0.258756	0.137455	424	57	0.0608597	Species	Structural_ROI
ROI_area_RH_S_orbital.H_Shaped	Actinomyces_odontolyticus	ROI_area_RH_S_orbital.H_Shaped	-0.250287	0.134781	424	72	0.0643427	Species	Structural_ROI
ROI_area_RH_S_orbital.H_Shaped	Veillonella_atypica	ROI_area_RH_S_orbital.H_Shaped	-0.50568	0.279482	424	199	0.0713735	Species	Structural_ROI
ROI_area_RH_S_orbital.H_Shaped	Haemophilus_sp_HMSC71H05	ROI_area_RH_S_orbital.H_Shaped	0.290746	0.161355	424	81	0.0723963	Species	Structural_ROI
ROI_area_RH_S_orbital.H_Shaped	Clostridium_sp_CAG_217	ROI_area_RH_S_orbital.H_Shaped	0.382931	0.216262	424	58	0.0778354	Species	Structural_ROI
ROI_area_RH_S_orbital.H_Shaped	Ruthenibacterium_lactatiformans	ROI_area_RH_S_orbital.H_Shaped	0.38237	0.217592	424	184	0.0798706	Species	Structural_ROI
ROI_area_RH_S_orbital.H_Shaped	Ruminococcus_bicirculans	ROI_area_RH_S_orbital.H_Shaped	-0.352444	0.202201	424	104	0.0825777	Species	Structural_ROI
ROI_area_RH_S_orbital.H_Shaped	Bifidobacterium_animalis	ROI_area_RH_S_orbital.H_Shaped	0.356367	0.208195	424	66	0.0879081	Species	Structural_ROI
ROI_area_RH_S_orbital.H_Shaped	Actinomyces_sp_ICM47	ROI_area_RH_S_orbital.H_Shaped	0.331268	0.194982	424	120	0.0902969	Species	Structural_ROI
ROI_area_RH_S_orbital.H_Shaped	Bifidobacterium_dentium	ROI_area_RH_S_orbital.H_Shaped	0.404777	0.243877	424	100	0.0980173	Species	Structural_ROI
ROI_area_RH_S_orbital.H_Shaped	Eubacterium_siraeum	ROI_area_RH_S_orbital.H_Shaped	0.364921	0.225768	424	74	0.106953	Species	Structural_ROI
ROI_area_RH_S_orbital.H_Shaped	Lactococcus_lactis	ROI_area_RH_S_orbital.H_Shaped	0.295612	0.183162	424	61	0.1075	Species	Structural_ROI
ROI_area_RH_S_orbital.H_Shaped	Anaerostipes_hadrus	ROI_area_RH_S_orbital.H_Shaped	0.408424	0.262738	424	220	0.12113	Species	Structural_ROI
ROI_area_RH_S_orbital.H_Shaped	Roseburia_hominis	ROI_area_RH_S_orbital.H_Shaped	-0.361095	0.235688	424	131	0.12645	Species	Structural_ROI
ROI_area_RH_S_orbital.H_Shaped	Blautia_producta	ROI_area_RH_S_orbital.H_Shaped	0.261992	0.174389	424	67	0.134019	Species	Structural_ROI
ROI_area_RH_S_orbital.H_Shaped	Roseburia_intestinalis	ROI_area_RH_S_orbital.H_Shaped	0.404692	0.271182	424	152	0.136657	Species	Structural_ROI
ROI_area_RH_S_orbital.H_Shaped	Clostridium_innocuum	ROI_area_RH_S_orbital.H_Shaped	0.307624	0.212998	424	319	0.149758	Species	Structural_ROI
ROI_area_RH_S_orbital.H_Shaped	Clostridium_citroniae	ROI_area_RH_S_orbital.H_Shaped	-0.286238	0.199604	424	130	0.152518	Species	Structural_ROI
ROI_area_RH_S_orbital.H_Shaped	Bacteroides_dorei	ROI_area_RH_S_orbital.H_Shaped	-0.358541	0.250728	424	115	0.153705	Species	Structural_ROI
ROI_area_RH_S_orbital.H_Shaped	Bacteroides_uniformis	ROI_area_RH_S_orbital.H_Shaped	-0.434143	0.306224	424	158	0.157148	Species	Structural_ROI
ROI_area_RH_S_orbital.H_Shaped	Intestinibacter_bartlettii	ROI_area_RH_S_orbital.H_Shaped	-0.28448	0.201848	424	265	0.159844	Species	Structural_ROI
ROI_area_RH_S_orbital.H_Shaped	Anaerostipes_caccae	ROI_area_RH_S_orbital.H_Shaped	0.344172	0.254725	424	167	0.177539	Species	Structural_ROI
ROI_area_RH_S_orbital.H_Shaped	Bifidobacterium_kashiwanohense	ROI_area_RH_S_orbital.H_Shaped	-0.300717	0.224355	424	61	0.180974	Species	Structural_ROI
ROI_area_RH_S_orbital.H_Shaped	Subdoligranulum_sp_APC924_74	ROI_area_RH_S_orbital.H_Shaped	0.195989	0.148137	424	51	0.186743	Species	Structural_ROI
ROI_area_RH_S_orbital.H_Shaped	Blautia_sp_CAG_257	ROI_area_RH_S_orbital.H_Shaped	0.256043	0.195563	424	71	0.191345	Species	Structural_ROI
ROI_area_RH_S_orbital.H_Shaped	Eubacterium_ramulus	ROI_area_RH_S_orbital.H_Shaped	-0.240262	0.183707	424	58	0.191815	Species	Structural_ROI
ROI_area_RH_S_orbital.H_Shaped	Bacteroides_caccae	ROI_area_RH_S_orbital.H_Shaped	-0.320238	0.257797	424	100	0.21499	Species	Structural_ROI
ROI_area_RH_S_orbital.H_Shaped	Clostridium_scindens	ROI_area_RH_S_orbital.H_Shaped	0.185241	0.150013	424	87	0.21778	Species	Structural_ROI
ROI_area_RH_S_orbital.H_Shaped	Agathobaculum_butyriciproducens	ROI_area_RH_S_orbital.H_Shaped	-0.249189	0.204397	424	154	0.223693	Species	Structural_ROI
ROI_area_RH_S_orbital.H_Shaped	Firmicutes_bacterium_CAG_114	ROI_area_RH_S_orbital.H_Shaped	0.233916	0.19376	424	82	0.22813	Species	Structural_ROI
ROI_area_RH_S_orbital.H_Shaped	Eubacterium_sp_CAG_180	ROI_area_RH_S_orbital.H_Shaped	-0.268894	0.226445	424	61	0.235916	Species	Structural_ROI
ROI_area_RH_S_orbital.H_Shaped	Lachnospira_pectinoschiza	ROI_area_RH_S_orbital.H_Shaped	0.314146	0.264763	424	98	0.236423	Species	Structural_ROI
ROI_area_RH_S_orbital.H_Shaped	Tyzzerella_nexilis	ROI_area_RH_S_orbital.H_Shaped	0.278351	0.236484	424	182	0.240048	Species	Structural_ROI
ROI_area_RH_S_orbital.H_Shaped	Rothia_mucilaginosa	ROI_area_RH_S_orbital.H_Shaped	-0.238046	0.204642	424	161	0.245607	Species	Structural_ROI
ROI_area_RH_S_orbital.H_Shaped	Streptococcus_parasanguinis	ROI_area_RH_S_orbital.H_Shaped	-0.259062	0.227821	424	273	0.256365	Species	Structural_ROI
ROI_area_RH_S_orbital.H_Shaped	Ruminococcaceae_bacterium_KLE1738	ROI_area_RH_S_orbital.H_Shaped	0.226694	0.202857	424	83	0.264524	Species	Structural_ROI
ROI_area_RH_S_orbital.H_Shaped	Clostridium_sp_AM22_11AC	ROI_area_RH_S_orbital.H_Shaped	-0.213578	0.196201	424	72	0.277073	Species	Structural_ROI
ROI_area_RH_S_orbital.H_Shaped	Veillonella_dispar	ROI_area_RH_S_orbital.H_Shaped	-0.278907	0.256212	424	240	0.277198	Species	Structural_ROI
ROI_area_RH_S_orbital.H_Shaped	Parabacteroides_merdae	ROI_area_RH_S_orbital.H_Shaped	-0.195386	0.180421	424	55	0.279646	Species	Structural_ROI
ROI_area_RH_S_orbital.H_Shaped	Bifidobacterium_longum	ROI_area_RH_S_orbital.H_Shaped	-0.186949	0.175909	424	414	0.288724	Species	Structural_ROI
ROI_area_RH_S_orbital.H_Shaped	Blautia_sp_CAG_52	ROI_area_RH_S_orbital.H_Shaped	0.189325	0.178213	424	52	0.288855	Species	Structural_ROI
ROI_area_RH_S_orbital.H_Shaped	Clostridium_sp_CAG_58	ROI_area_RH_S_orbital.H_Shaped	0.191292	0.182163	424	60	0.294447	Species	Structural_ROI
ROI_area_RH_S_orbital.H_Shaped	Clostridium_aldenense	ROI_area_RH_S_orbital.H_Shaped	0.197878	0.192866	424	143	0.305789	Species	Structural_ROI
ROI_area_RH_S_orbital.H_Shaped	Veillonella_parvula	ROI_area_RH_S_orbital.H_Shaped	-0.281569	0.290691	424	197	0.333513	Species	Structural_ROI
ROI_area_RH_S_orbital.H_Shaped	Lactobacillus_casei_group	ROI_area_RH_S_orbital.H_Shaped	-0.183109	0.1949	424	65	0.348103	Species	Structural_ROI
ROI_area_RH_S_orbital.H_Shaped	Klebsiella_pneumoniae	ROI_area_RH_S_orbital.H_Shaped	-0.146221	0.179895	424	63	0.417274	Species	Structural_ROI
ROI_area_RH_S_orbital.H_Shaped	Prevotella_copri	ROI_area_RH_S_orbital.H_Shaped	-0.153144	0.188857	424	46	0.417974	Species	Structural_ROI
ROI_area_RH_S_orbital.H_Shaped	Bacteroides_xylanisolvens	ROI_area_RH_S_orbital.H_Shaped	-0.144067	0.179068	424	54	0.421645	Species	Structural_ROI
ROI_area_RH_S_orbital.H_Shaped	Parabacteroides_distasonis	ROI_area_RH_S_orbital.H_Shaped	-0.192903	0.255272	424	128	0.450355	Species	Structural_ROI
ROI_area_RH_S_orbital.H_Shaped	Roseburia_faecis	ROI_area_RH_S_orbital.H_Shaped	-0.204855	0.271484	424	157	0.451058	Species	Structural_ROI
ROI_area_RH_S_orbital.H_Shaped	Subdoligranulum_sp	ROI_area_RH_S_orbital.H_Shaped	-0.185981	0.24863	424	101	0.454955	Species	Structural_ROI
ROI_area_RH_S_orbital.H_Shaped	Enterococcus_faecalis	ROI_area_RH_S_orbital.H_Shaped	0.152444	0.206304	424	95	0.460539	Species	Structural_ROI
ROI_area_RH_S_orbital.H_Shaped	Lactobacillus_rhamnosus	ROI_area_RH_S_orbital.H_Shaped	-0.167949	0.229618	424	92	0.46509	Species	Structural_ROI
ROI_area_RH_S_orbital.H_Shaped	Bacteroides_thetaiotaomicron	ROI_area_RH_S_orbital.H_Shaped	-0.198489	0.273016	424	117	0.4677	Species	Structural_ROI
ROI_area_RH_S_orbital.H_Shaped	Haemophilus_parainfluenzae	ROI_area_RH_S_orbital.H_Shaped	0.167241	0.233966	424	228	0.475274	Species	Structural_ROI
ROI_area_RH_S_orbital.H_Shaped	Bilophila_wadsworthia	ROI_area_RH_S_orbital.H_Shaped	-0.139676	0.196747	424	115	0.478208	Species	Structural_ROI
ROI_area_RH_S_orbital.H_Shaped	Flavonifractor_plautii	ROI_area_RH_S_orbital.H_Shaped	0.155674	0.221926	424	343	0.483593	Species	Structural_ROI
ROI_area_RH_S_orbital.H_Shaped	Actinomyces_graevenitzii	ROI_area_RH_S_orbital.H_Shaped	-0.0911264	0.131395	424	51	0.488575	Species	Structural_ROI
ROI_area_RH_S_orbital.H_Shaped	Bacteroides_vulgatus	ROI_area_RH_S_orbital.H_Shaped	-0.210536	0.310448	424	182	0.498105	Species	Structural_ROI
ROI_area_RH_S_orbital.H_Shaped	Anaerotruncus_colihominis	ROI_area_RH_S_orbital.H_Shaped	-0.142794	0.211595	424	162	0.500316	Species	Structural_ROI
ROI_area_RH_S_orbital.H_Shaped	Eggerthella_lenta	ROI_area_RH_S_orbital.H_Shaped	0.136288	0.203848	424	351	0.504239	Species	Structural_ROI
ROI_area_RH_S_orbital.H_Shaped	Clostridium_neonatale	ROI_area_RH_S_orbital.H_Shaped	-0.124806	0.18882	424	78	0.509163	Species	Structural_ROI
ROI_area_RH_S_orbital.H_Shaped	Gordonibacter_pamelaeae	ROI_area_RH_S_orbital.H_Shaped	-0.110906	0.167876	424	98	0.509314	Species	Structural_ROI
ROI_area_RH_S_orbital.H_Shaped	Faecalibacterium_prausnitzii	ROI_area_RH_S_orbital.H_Shaped	0.162283	0.249476	424	287	0.515867	Species	Structural_ROI
ROI_area_RH_S_orbital.H_Shaped	Eubacterium_eligens	ROI_area_RH_S_orbital.H_Shaped	-0.1668	0.260011	424	165	0.521665	Species	Structural_ROI
ROI_area_RH_S_orbital.H_Shaped	Streptococcus_mitis	ROI_area_RH_S_orbital.H_Shaped	-0.135039	0.219988	424	257	0.539747	Species	Structural_ROI
ROI_area_RH_S_orbital.H_Shaped	Lachnospiraceae_bacterium_OF09_33XD	ROI_area_RH_S_orbital.H_Shaped	-0.0887186	0.153085	424	71	0.562611	Species	Structural_ROI
ROI_area_RH_S_orbital.H_Shaped	Klebsiella_oxytoca	ROI_area_RH_S_orbital.H_Shaped	-0.0918296	0.16179	424	49	0.570701	Species	Structural_ROI
ROI_area_RH_S_orbital.H_Shaped	Eisenbergiella_tayi	ROI_area_RH_S_orbital.H_Shaped	0.0833821	0.147815	424	60	0.573107	Species	Structural_ROI
ROI_area_RH_S_orbital.H_Shaped	Clostridiales_bacterium_KLE1615	ROI_area_RH_S_orbital.H_Shaped	0.0852144	0.152862	424	69	0.577576	Species	Structural_ROI
ROI_area_RH_S_orbital.H_Shaped	Klebsiella_variicola	ROI_area_RH_S_orbital.H_Shaped	-0.0770144	0.144512	424	43	0.594412	Species	Structural_ROI
ROI_area_RH_S_orbital.H_Shaped	Dorea_longicatena	ROI_area_RH_S_orbital.H_Shaped	-0.122104	0.233838	424	94	0.601889	Species	Structural_ROI
ROI_area_RH_S_orbital.H_Shaped	Actinomyces_sp_HMSC035G02	ROI_area_RH_S_orbital.H_Shaped	-0.0830905	0.161437	424	77	0.607136	Species	Structural_ROI
ROI_area_RH_S_orbital.H_Shaped	Streptococcus_thermophilus	ROI_area_RH_S_orbital.H_Shaped	-0.1273	0.271981	424	214	0.640108	Species	Structural_ROI
ROI_area_RH_S_orbital.H_Shaped	Clostridioides_difficile	ROI_area_RH_S_orbital.H_Shaped	-0.0698537	0.15866	424	64	0.660004	Species	Structural_ROI
ROI_area_RH_S_orbital.H_Shaped	Eubacterium_sp_CAG_38	ROI_area_RH_S_orbital.H_Shaped	0.115768	0.267482	424	139	0.665503	Species	Structural_ROI
ROI_area_RH_S_orbital.H_Shaped	Sellimonas_intestinalis	ROI_area_RH_S_orbital.H_Shaped	0.108247	0.252502	424	212	0.668416	Species	Structural_ROI
ROI_area_RH_S_orbital.H_Shaped	Blautia_wexlerae	ROI_area_RH_S_orbital.H_Shaped	0.0921478	0.21495	424	247	0.66845	Species	Structural_ROI
ROI_area_RH_S_orbital.H_Shaped	Eubacterium_hallii	ROI_area_RH_S_orbital.H_Shaped	0.107051	0.249771	424	126	0.668484	Species	Structural_ROI
ROI_area_RH_S_orbital.H_Shaped	Actinomyces_sp_oral_taxon_181	ROI_area_RH_S_orbital.H_Shaped	-0.0601451	0.142562	424	59	0.673418	Species	Structural_ROI
ROI_area_RH_S_orbital.H_Shaped	Clostridium_spiroforme	ROI_area_RH_S_orbital.H_Shaped	0.0593863	0.142396	424	49	0.676922	Species	Structural_ROI
ROI_area_RH_S_orbital.H_Shaped	Enterococcus_avium	ROI_area_RH_S_orbital.H_Shaped	-0.0900249	0.220073	424	96	0.682809	Species	Structural_ROI
ROI_area_RH_S_orbital.H_Shaped	Alistipes_finegoldii	ROI_area_RH_S_orbital.H_Shaped	-0.102878	0.252895	424	109	0.684397	Species	Structural_ROI
ROI_area_RH_S_orbital.H_Shaped	Monoglobus_pectinilyticus	ROI_area_RH_S_orbital.H_Shaped	0.0638168	0.159613	424	56	0.689579	Species	Structural_ROI
ROI_area_RH_S_orbital.H_Shaped	Lawsonibacter_asaccharolyticus	ROI_area_RH_S_orbital.H_Shaped	-0.0639977	0.163859	424	78	0.696378	Species	Structural_ROI
ROI_area_RH_S_orbital.H_Shaped	Veillonella_sp_CAG_933	ROI_area_RH_S_orbital.H_Shaped	-0.107625	0.275789	424	123	0.696587	Species	Structural_ROI
ROI_area_RH_S_orbital.H_Shaped	Hungatella_hathewayi	ROI_area_RH_S_orbital.H_Shaped	-0.0847585	0.232013	424	240	0.715116	Species	Structural_ROI
ROI_area_RH_S_orbital.H_Shaped	Proteobacteria_bacterium_CAG_139	ROI_area_RH_S_orbital.H_Shaped	0.0652826	0.187179	424	58	0.727468	Species	Structural_ROI
ROI_area_RH_S_orbital.H_Shaped	Ruminococcus_torques	ROI_area_RH_S_orbital.H_Shaped	0.0904071	0.264891	424	112	0.733083	Species	Structural_ROI
ROI_area_RH_S_orbital.H_Shaped	Dialister_invisus	ROI_area_RH_S_orbital.H_Shaped	0.0645428	0.193564	424	112	0.739018	Species	Structural_ROI
ROI_area_RH_S_orbital.H_Shaped	Parasutterella_excrementihominis	ROI_area_RH_S_orbital.H_Shaped	-0.0740297	0.230807	424	121	0.748591	Species	Structural_ROI
ROI_area_RH_S_orbital.H_Shaped	Dorea_formicigenerans	ROI_area_RH_S_orbital.H_Shaped	-0.0693917	0.232655	424	90	0.76568	Species	Structural_ROI
ROI_area_RH_S_orbital.H_Shaped	Veillonella_infantium	ROI_area_RH_S_orbital.H_Shaped	0.038964	0.132587	424	54	0.769074	Species	Structural_ROI
ROI_area_RH_S_orbital.H_Shaped	Erysipelatoclostridium_ramosum	ROI_area_RH_S_orbital.H_Shaped	-0.071975	0.251641	424	279	0.77504	Species	Structural_ROI
ROI_area_RH_S_orbital.H_Shaped	Veillonella_sp_DORA_A_3_16_22	ROI_area_RH_S_orbital.H_Shaped	-0.0441835	0.158335	424	89	0.780367	Species	Structural_ROI
ROI_area_RH_S_orbital.H_Shaped	Streptococcus_lutetiensis	ROI_area_RH_S_orbital.H_Shaped	-0.0546786	0.210127	424	56	0.794866	Species	Structural_ROI
ROI_area_RH_S_orbital.H_Shaped	Intestinimonas_butyriciproducens	ROI_area_RH_S_orbital.H_Shaped	-0.0540965	0.214989	424	124	0.801496	Species	Structural_ROI
ROI_area_RH_S_orbital.H_Shaped	Enterococcus_gallinarum	ROI_area_RH_S_orbital.H_Shaped	-0.0418288	0.167198	424	45	0.80262	Species	Structural_ROI
ROI_area_RH_S_orbital.H_Shaped	Akkermansia_muciniphila	ROI_area_RH_S_orbital.H_Shaped	0.0579803	0.258341	424	139	0.822573	Species	Structural_ROI
ROI_area_RH_S_orbital.H_Shaped	Ruminococcus_gnavus	ROI_area_RH_S_orbital.H_Shaped	0.0529935	0.239576	424	343	0.825091	Species	Structural_ROI
ROI_area_RH_S_orbital.H_Shaped	Bifidobacterium_pseudocatenulatum	ROI_area_RH_S_orbital.H_Shaped	-0.0696964	0.320898	424	226	0.828185	Species	Structural_ROI
ROI_area_RH_S_orbital.H_Shaped	Clostridium_sp_CAG_75	ROI_area_RH_S_orbital.H_Shaped	0.0388513	0.185312	424	60	0.834094	Species	Structural_ROI
ROI_area_RH_S_orbital.H_Shaped	Gemmiger_formicilis	ROI_area_RH_S_orbital.H_Shaped	-0.0385311	0.192351	424	78	0.841348	Species	Structural_ROI
ROI_area_RH_S_orbital.H_Shaped	Clostridium_clostridioforme	ROI_area_RH_S_orbital.H_Shaped	0.0452981	0.228219	424	110	0.842783	Species	Structural_ROI
ROI_area_RH_S_orbital.H_Shaped	Ruminococcus_lactaris	ROI_area_RH_S_orbital.H_Shaped	-0.039493	0.235344	424	85	0.866845	Species	Structural_ROI
ROI_area_RH_S_orbital.H_Shaped	Megasphaera_micronuciformis	ROI_area_RH_S_orbital.H_Shaped	-0.0324585	0.196092	424	66	0.86865	Species	Structural_ROI
ROI_area_RH_S_orbital.H_Shaped	Roseburia_sp_CAG_100	ROI_area_RH_S_orbital.H_Shaped	-0.0339258	0.209314	424	69	0.871355	Species	Structural_ROI
ROI_area_RH_S_orbital.H_Shaped	Eubacterium_rectale	ROI_area_RH_S_orbital.H_Shaped	-0.0437946	0.284362	424	130	0.877703	Species	Structural_ROI
ROI_area_RH_S_orbital.H_Shaped	Coprobacillus_cateniformis	ROI_area_RH_S_orbital.H_Shaped	-0.0233593	0.157561	424	65	0.882247	Species	Structural_ROI
ROI_area_RH_S_orbital.H_Shaped	Roseburia_inulinivorans	ROI_area_RH_S_orbital.H_Shaped	-0.0345862	0.24462	424	155	0.88767	Species	Structural_ROI
ROI_area_RH_S_orbital.H_Shaped	Firmicutes_bacterium_CAG_41	ROI_area_RH_S_orbital.H_Shaped	-0.0273788	0.203327	424	169	0.892975	Species	Structural_ROI
ROI_area_RH_S_orbital.H_Shaped	Bacteroides_fragilis	ROI_area_RH_S_orbital.H_Shaped	-0.0439529	0.330934	424	224	0.894414	Species	Structural_ROI
ROI_area_RH_S_orbital.H_Shaped	Clostridium_bolteae	ROI_area_RH_S_orbital.H_Shaped	0.0290101	0.226573	424	212	0.898203	Species	Structural_ROI
ROI_area_RH_S_orbital.H_Shaped	Sutterella_wadsworthensis	ROI_area_RH_S_orbital.H_Shaped	-0.0233372	0.194407	424	62	0.904524	Species	Structural_ROI
ROI_area_RH_S_orbital.H_Shaped	Bifidobacterium_adolescentis	ROI_area_RH_S_orbital.H_Shaped	0.0320828	0.27487	424	87	0.907148	Species	Structural_ROI
ROI_area_RH_S_orbital.H_Shaped	Streptococcus_salivarius	ROI_area_RH_S_orbital.H_Shaped	-0.0249157	0.21484	424	359	0.907754	Species	Structural_ROI
ROI_area_RH_S_orbital.H_Shaped	Escherichia_coli	ROI_area_RH_S_orbital.H_Shaped	0.0322941	0.283537	424	308	0.909391	Species	Structural_ROI
ROI_area_RH_S_orbital.H_Shaped	Streptococcus_sp_A12	ROI_area_RH_S_orbital.H_Shaped	0.0170281	0.156441	424	86	0.913404	Species	Structural_ROI
ROI_area_RH_S_orbital.H_Shaped	Firmicutes_bacterium_AF16_15	ROI_area_RH_S_orbital.H_Shaped	-0.0185421	0.172596	424	63	0.914509	Species	Structural_ROI
ROI_area_RH_S_orbital.H_Shaped	Eisenbergiella_massiliensis	ROI_area_RH_S_orbital.H_Shaped	0.022713	0.230603	424	100	0.921598	Species	Structural_ROI
ROI_area_RH_S_orbital.H_Shaped	Ruminococcus_bromii	ROI_area_RH_S_orbital.H_Shaped	0.0226044	0.253028	424	145	0.928883	Species	Structural_ROI
ROI_area_RH_S_orbital.H_Shaped	Alistipes_putredinis	ROI_area_RH_S_orbital.H_Shaped	-0.0211642	0.237176	424	75	0.928945	Species	Structural_ROI
ROI_area_RH_S_orbital.H_Shaped	Fusicatenibacter_saccharivorans	ROI_area_RH_S_orbital.H_Shaped	0.0230012	0.276829	424	163	0.933831	Species	Structural_ROI
ROI_area_RH_S_orbital.H_Shaped	Enterococcus_faecium	ROI_area_RH_S_orbital.H_Shaped	-0.00757573	0.176139	424	52	0.965723	Species	Structural_ROI
ROI_area_RH_S_orbital.H_Shaped	Clostridium_symbiosum	ROI_area_RH_S_orbital.H_Shaped	0.00894365	0.22089	424	223	0.967732	Species	Structural_ROI
ROI_area_RH_S_orbital.H_Shaped	Clostridium_lavalense	ROI_area_RH_S_orbital.H_Shaped	-0.00684921	0.179846	424	84	0.969645	Species	Structural_ROI
ROI_area_RH_S_orbital.H_Shaped	Blautia_obeum	ROI_area_RH_S_orbital.H_Shaped	-0.00470517	0.229935	424	100	0.983687	Species	Structural_ROI
ROI_area_RH_S_orbital.H_Shaped	Roseburia_sp_CAG_10041_57	ROI_area_RH_S_orbital.H_Shaped	0.00302883	0.164579	424	60	0.98533	Species	Structural_ROI
ROI_area_RH_S_orbital_lateral	Eubacterium_eligens	ROI_area_RH_S_orbital_lateral	-0.523143	0.24916	424	165	0.03672	Species	Structural_ROI
ROI_area_RH_S_orbital_lateral	Dorea_longicatena	ROI_area_RH_S_orbital_lateral	-0.438769	0.227769	424	94	0.0549988	Species	Structural_ROI
ROI_area_RH_S_orbital_lateral	Blautia_producta	ROI_area_RH_S_orbital_lateral	-0.319679	0.168813	424	67	0.0593487	Species	Structural_ROI
ROI_area_RH_S_orbital_lateral	Clostridium_asparagiforme	ROI_area_RH_S_orbital_lateral	0.253779	0.138918	424	48	0.0688634	Species	Structural_ROI
ROI_area_RH_S_orbital_lateral	Clostridium_leptum	ROI_area_RH_S_orbital_lateral	-0.233676	0.129347	424	57	0.0722653	Species	Structural_ROI
ROI_area_RH_S_orbital_lateral	Clostridium_sp_AM22_11AC	ROI_area_RH_S_orbital_lateral	-0.340471	0.195144	424	72	0.0819414	Species	Structural_ROI
ROI_area_RH_S_orbital_lateral	Roseburia_faecis	ROI_area_RH_S_orbital_lateral	-0.449421	0.26291	424	157	0.0884934	Species	Structural_ROI
ROI_area_RH_S_orbital_lateral	Fusicatenibacter_saccharivorans	ROI_area_RH_S_orbital_lateral	-0.458706	0.269093	424	163	0.089305	Species	Structural_ROI
ROI_area_RH_S_orbital_lateral	Firmicutes_bacterium_CAG_114	ROI_area_RH_S_orbital_lateral	0.329008	0.193108	424	82	0.0893288	Species	Structural_ROI
ROI_area_RH_S_orbital_lateral	Asaccharobacter_celatus	ROI_area_RH_S_orbital_lateral	-0.275909	0.167018	424	77	0.0996109	Species	Structural_ROI
ROI_area_RH_S_orbital_lateral	Clostridium_sp_CAG_58	ROI_area_RH_S_orbital_lateral	0.289381	0.176092	424	60	0.101435	Species	Structural_ROI
ROI_area_RH_S_orbital_lateral	Lactobacillus_casei_group	ROI_area_RH_S_orbital_lateral	-0.299337	0.182885	424	65	0.102556	Species	Structural_ROI
ROI_area_RH_S_orbital_lateral	Bifidobacterium_dentium	ROI_area_RH_S_orbital_lateral	0.375642	0.233302	424	100	0.108644	Species	Structural_ROI
ROI_area_RH_S_orbital_lateral	Ruminococcaceae_bacterium_KLE1738	ROI_area_RH_S_orbital_lateral	0.325503	0.202381	424	83	0.108667	Species	Structural_ROI
ROI_area_RH_S_orbital_lateral	Eubacterium_siraeum	ROI_area_RH_S_orbital_lateral	-0.353138	0.219615	424	74	0.108895	Species	Structural_ROI
ROI_area_RH_S_orbital_lateral	Roseburia_sp_CAG_10041_57	ROI_area_RH_S_orbital_lateral	0.238162	0.155833	424	60	0.127856	Species	Structural_ROI
ROI_area_RH_S_orbital_lateral	Bifidobacterium_animalis	ROI_area_RH_S_orbital_lateral	0.304253	0.20059	424	66	0.130401	Species	Structural_ROI
ROI_area_RH_S_orbital_lateral	Veillonella_dispar	ROI_area_RH_S_orbital_lateral	0.364961	0.246209	424	240	0.139458	Species	Structural_ROI
ROI_area_RH_S_orbital_lateral	Agathobaculum_butyriciproducens	ROI_area_RH_S_orbital_lateral	-0.292503	0.197885	424	154	0.140527	Species	Structural_ROI
ROI_area_RH_S_orbital_lateral	Bacteroides_fragilis	ROI_area_RH_S_orbital_lateral	0.485407	0.329059	424	224	0.1411	Species	Structural_ROI
ROI_area_RH_S_orbital_lateral	Streptococcus_mitis	ROI_area_RH_S_orbital_lateral	-0.313723	0.213378	424	257	0.142578	Species	Structural_ROI
ROI_area_RH_S_orbital_lateral	Bifidobacterium_adolescentis	ROI_area_RH_S_orbital_lateral	0.399055	0.272948	424	87	0.144673	Species	Structural_ROI
ROI_area_RH_S_orbital_lateral	Dorea_formicigenerans	ROI_area_RH_S_orbital_lateral	-0.335563	0.229735	424	90	0.145072	Species	Structural_ROI
ROI_area_RH_S_orbital_lateral	Subdoligranulum_sp_APC924_74	ROI_area_RH_S_orbital_lateral	0.20522	0.144071	424	51	0.15538	Species	Structural_ROI
ROI_area_RH_S_orbital_lateral	Clostridium_aldenense	ROI_area_RH_S_orbital_lateral	0.262509	0.184302	424	143	0.155688	Species	Structural_ROI
ROI_area_RH_S_orbital_lateral	Parasutterella_excrementihominis	ROI_area_RH_S_orbital_lateral	0.32697	0.229835	424	121	0.155756	Species	Structural_ROI
ROI_area_RH_S_orbital_lateral	Hungatella_hathewayi	ROI_area_RH_S_orbital_lateral	0.31705	0.223302	424	240	0.156804	Species	Structural_ROI
ROI_area_RH_S_orbital_lateral	Ruminococcus_torques	ROI_area_RH_S_orbital_lateral	-0.367684	0.260435	424	112	0.158984	Species	Structural_ROI
ROI_area_RH_S_orbital_lateral	Gemmiger_formicilis	ROI_area_RH_S_orbital_lateral	-0.260745	0.189299	424	78	0.16934	Species	Structural_ROI
ROI_area_RH_S_orbital_lateral	Klebsiella_variicola	ROI_area_RH_S_orbital_lateral	0.178274	0.135669	424	43	0.189669	Species	Structural_ROI
ROI_area_RH_S_orbital_lateral	Ruminococcus_lactaris	ROI_area_RH_S_orbital_lateral	-0.297846	0.226817	424	85	0.190312	Species	Structural_ROI
ROI_area_RH_S_orbital_lateral	Bifidobacterium_kashiwanohense	ROI_area_RH_S_orbital_lateral	-0.293435	0.225544	424	61	0.194104	Species	Structural_ROI
ROI_area_RH_S_orbital_lateral	Blautia_sp_CAG_257	ROI_area_RH_S_orbital_lateral	-0.247459	0.191776	424	71	0.197924	Species	Structural_ROI
ROI_area_RH_S_orbital_lateral	Subdoligranulum_sp	ROI_area_RH_S_orbital_lateral	-0.306802	0.244154	424	101	0.209847	Species	Structural_ROI
ROI_area_RH_S_orbital_lateral	Actinomyces_graevenitzii	ROI_area_RH_S_orbital_lateral	-0.154542	0.123776	424	51	0.213102	Species	Structural_ROI
ROI_area_RH_S_orbital_lateral	Lachnospiraceae_bacterium_OF09_33XD	ROI_area_RH_S_orbital_lateral	-0.185015	0.149125	424	71	0.215701	Species	Structural_ROI
ROI_area_RH_S_orbital_lateral	Blautia_sp_CAG_52	ROI_area_RH_S_orbital_lateral	-0.206659	0.173027	424	52	0.233342	Species	Structural_ROI
ROI_area_RH_S_orbital_lateral	Ruminococcus_bicirculans	ROI_area_RH_S_orbital_lateral	-0.222135	0.19128	424	104	0.246943	Species	Structural_ROI
ROI_area_RH_S_orbital_lateral	Clostridium_spiroforme	ROI_area_RH_S_orbital_lateral	-0.159001	0.137711	424	49	0.249244	Species	Structural_ROI
ROI_area_RH_S_orbital_lateral	Streptococcus_parasanguinis	ROI_area_RH_S_orbital_lateral	-0.253095	0.219918	424	273	0.250809	Species	Structural_ROI
ROI_area_RH_S_orbital_lateral	Bifidobacterium_bifidum	ROI_area_RH_S_orbital_lateral	-0.380371	0.341728	424	290	0.266531	Species	Structural_ROI
ROI_area_RH_S_orbital_lateral	Bifidobacterium_breve	ROI_area_RH_S_orbital_lateral	-0.288466	0.263966	424	357	0.275351	Species	Structural_ROI
ROI_area_RH_S_orbital_lateral	Veillonella_infantium	ROI_area_RH_S_orbital_lateral	0.135811	0.126223	424	54	0.283059	Species	Structural_ROI
ROI_area_RH_S_orbital_lateral	Dialister_invisus	ROI_area_RH_S_orbital_lateral	0.201437	0.187993	424	112	0.284885	Species	Structural_ROI
ROI_area_RH_S_orbital_lateral	Veillonella_parvula	ROI_area_RH_S_orbital_lateral	-0.300249	0.280475	424	197	0.285402	Species	Structural_ROI
ROI_area_RH_S_orbital_lateral	Eubacterium_sp_CAG_38	ROI_area_RH_S_orbital_lateral	-0.269352	0.25477	424	139	0.291549	Species	Structural_ROI
ROI_area_RH_S_orbital_lateral	Lactobacillus_rhamnosus	ROI_area_RH_S_orbital_lateral	-0.225648	0.220433	424	92	0.306958	Species	Structural_ROI
ROI_area_RH_S_orbital_lateral	Clostridium_symbiosum	ROI_area_RH_S_orbital_lateral	0.20612	0.209396	424	223	0.325923	Species	Structural_ROI
ROI_area_RH_S_orbital_lateral	Lachnospira_pectinoschiza	ROI_area_RH_S_orbital_lateral	-0.248479	0.252943	424	98	0.326951	Species	Structural_ROI
ROI_area_RH_S_orbital_lateral	Klebsiella_oxytoca	ROI_area_RH_S_orbital_lateral	-0.153084	0.157205	424	49	0.330955	Species	Structural_ROI
ROI_area_RH_S_orbital_lateral	Coprobacillus_cateniformis	ROI_area_RH_S_orbital_lateral	0.143248	0.149767	424	65	0.339787	Species	Structural_ROI
ROI_area_RH_S_orbital_lateral	Parabacteroides_distasonis	ROI_area_RH_S_orbital_lateral	0.248707	0.260283	424	128	0.339955	Species	Structural_ROI
ROI_area_RH_S_orbital_lateral	Clostridium_innocuum	ROI_area_RH_S_orbital_lateral	-0.195172	0.205018	424	319	0.34205	Species	Structural_ROI
ROI_area_RH_S_orbital_lateral	Collinsella_aerofaciens	ROI_area_RH_S_orbital_lateral	-0.259821	0.277747	424	124	0.350224	Species	Structural_ROI
ROI_area_RH_S_orbital_lateral	Roseburia_sp_CAG_100	ROI_area_RH_S_orbital_lateral	0.185016	0.199967	424	69	0.355794	Species	Structural_ROI
ROI_area_RH_S_orbital_lateral	Bacteroides_vulgatus	ROI_area_RH_S_orbital_lateral	0.287613	0.312985	424	182	0.358753	Species	Structural_ROI
ROI_area_RH_S_orbital_lateral	Flavonifractor_plautii	ROI_area_RH_S_orbital_lateral	0.192108	0.212729	424	343	0.36742	Species	Structural_ROI
ROI_area_RH_S_orbital_lateral	Prevotella_copri	ROI_area_RH_S_orbital_lateral	-0.170975	0.192183	424	46	0.37425	Species	Structural_ROI
ROI_area_RH_S_orbital_lateral	Blautia_wexlerae	ROI_area_RH_S_orbital_lateral	0.182043	0.206184	424	247	0.378107	Species	Structural_ROI
ROI_area_RH_S_orbital_lateral	Faecalibacterium_prausnitzii	ROI_area_RH_S_orbital_lateral	0.208279	0.23885	424	287	0.384008	Species	Structural_ROI
ROI_area_RH_S_orbital_lateral	Klebsiella_pneumoniae	ROI_area_RH_S_orbital_lateral	0.145233	0.169878	424	63	0.393924	Species	Structural_ROI
ROI_area_RH_S_orbital_lateral	Rothia_mucilaginosa	ROI_area_RH_S_orbital_lateral	0.165622	0.198365	424	161	0.404472	Species	Structural_ROI
ROI_area_RH_S_orbital_lateral	Clostridium_bolteae	ROI_area_RH_S_orbital_lateral	0.179237	0.217327	424	212	0.410284	Species	Structural_ROI
ROI_area_RH_S_orbital_lateral	Clostridium_neonatale	ROI_area_RH_S_orbital_lateral	0.147804	0.179931	424	78	0.412194	Species	Structural_ROI
ROI_area_RH_S_orbital_lateral	Actinomyces_sp_HMSC035G02	ROI_area_RH_S_orbital_lateral	0.127086	0.154989	424	77	0.412956	Species	Structural_ROI
ROI_area_RH_S_orbital_lateral	Blautia_obeum	ROI_area_RH_S_orbital_lateral	-0.181877	0.223043	424	100	0.415531	Species	Structural_ROI
ROI_area_RH_S_orbital_lateral	Bacteroides_ovatus	ROI_area_RH_S_orbital_lateral	0.22835	0.28182	424	143	0.418341	Species	Structural_ROI
ROI_area_RH_S_orbital_lateral	Bacteroides_thetaiotaomicron	ROI_area_RH_S_orbital_lateral	0.223363	0.27796	424	117	0.42217	Species	Structural_ROI
ROI_area_RH_S_orbital_lateral	Haemophilus_sp_HMSC71H05	ROI_area_RH_S_orbital_lateral	0.116598	0.152343	424	81	0.444553	Species	Structural_ROI
ROI_area_RH_S_orbital_lateral	Sutterella_wadsworthensis	ROI_area_RH_S_orbital_lateral	-0.15281	0.201242	424	62	0.448163	Species	Structural_ROI
ROI_area_RH_S_orbital_lateral	Eisenbergiella_tayi	ROI_area_RH_S_orbital_lateral	0.106923	0.142324	424	60	0.453203	Species	Structural_ROI
ROI_area_RH_S_orbital_lateral	Eubacterium_hallii	ROI_area_RH_S_orbital_lateral	-0.176303	0.245167	424	126	0.472619	Species	Structural_ROI
ROI_area_RH_S_orbital_lateral	Eggerthella_lenta	ROI_area_RH_S_orbital_lateral	-0.139106	0.198578	424	351	0.484179	Species	Structural_ROI
ROI_area_RH_S_orbital_lateral	Alistipes_putredinis	ROI_area_RH_S_orbital_lateral	-0.161877	0.235934	424	75	0.493113	Species	Structural_ROI
ROI_area_RH_S_orbital_lateral	Ruminococcus_gnavus	ROI_area_RH_S_orbital_lateral	0.151874	0.229583	424	343	0.50889	Species	Structural_ROI
ROI_area_RH_S_orbital_lateral	Eubacterium_sp_CAG_180	ROI_area_RH_S_orbital_lateral	-0.139764	0.220074	424	61	0.525896	Species	Structural_ROI
ROI_area_RH_S_orbital_lateral	Anaerotruncus_colihominis	ROI_area_RH_S_orbital_lateral	0.126933	0.202147	424	162	0.530653	Species	Structural_ROI
ROI_area_RH_S_orbital_lateral	Bacteroides_dorei	ROI_area_RH_S_orbital_lateral	-0.162654	0.26138	424	115	0.534161	Species	Structural_ROI
ROI_area_RH_S_orbital_lateral	Enterococcus_faecium	ROI_area_RH_S_orbital_lateral	0.0991134	0.167553	424	52	0.554682	Species	Structural_ROI
ROI_area_RH_S_orbital_lateral	Megasphaera_micronuciformis	ROI_area_RH_S_orbital_lateral	0.109371	0.186105	424	66	0.557311	Species	Structural_ROI
ROI_area_RH_S_orbital_lateral	Lawsonibacter_asaccharolyticus	ROI_area_RH_S_orbital_lateral	0.0922143	0.158822	424	78	0.561969	Species	Structural_ROI
ROI_area_RH_S_orbital_lateral	Eubacterium_rectale	ROI_area_RH_S_orbital_lateral	-0.154743	0.274664	424	130	0.573656	Species	Structural_ROI
ROI_area_RH_S_orbital_lateral	Enterococcus_avium	ROI_area_RH_S_orbital_lateral	0.116498	0.209904	424	96	0.579431	Species	Structural_ROI
ROI_area_RH_S_orbital_lateral	Intestinibacter_bartlettii	ROI_area_RH_S_orbital_lateral	-0.105668	0.193327	424	265	0.585198	Species	Structural_ROI
ROI_area_RH_S_orbital_lateral	Erysipelatoclostridium_ramosum	ROI_area_RH_S_orbital_lateral	-0.125688	0.245616	424	279	0.609235	Species	Structural_ROI
ROI_area_RH_S_orbital_lateral	Bacteroides_xylanisolvens	ROI_area_RH_S_orbital_lateral	-0.0928918	0.183466	424	54	0.612946	Species	Structural_ROI
ROI_area_RH_S_orbital_lateral	Veillonella_sp_CAG_933	ROI_area_RH_S_orbital_lateral	-0.126839	0.274851	424	123	0.644747	Species	Structural_ROI
ROI_area_RH_S_orbital_lateral	Proteobacteria_bacterium_CAG_139	ROI_area_RH_S_orbital_lateral	0.086435	0.189538	424	58	0.648644	Species	Structural_ROI
ROI_area_RH_S_orbital_lateral	Bifidobacterium_longum	ROI_area_RH_S_orbital_lateral	-0.0729237	0.171143	424	414	0.670378	Species	Structural_ROI
ROI_area_RH_S_orbital_lateral	Clostridium_sp_CAG_75	ROI_area_RH_S_orbital_lateral	-0.074852	0.17678	424	60	0.672393	Species	Structural_ROI
ROI_area_RH_S_orbital_lateral	Clostridium_scindens	ROI_area_RH_S_orbital_lateral	0.0615466	0.146062	424	87	0.6738	Species	Structural_ROI
ROI_area_RH_S_orbital_lateral	Actinomyces_sp_oral_taxon_181	ROI_area_RH_S_orbital_lateral	0.0522817	0.136068	424	59	0.701134	Species	Structural_ROI
ROI_area_RH_S_orbital_lateral	Roseburia_inulinivorans	ROI_area_RH_S_orbital_lateral	0.0857124	0.232835	424	155	0.713138	Species	Structural_ROI
ROI_area_RH_S_orbital_lateral	Enterococcus_faecalis	ROI_area_RH_S_orbital_lateral	0.0722215	0.197391	424	95	0.71476	Species	Structural_ROI
ROI_area_RH_S_orbital_lateral	Clostridium_citroniae	ROI_area_RH_S_orbital_lateral	0.07026	0.19433	424	130	0.717957	Species	Structural_ROI
ROI_area_RH_S_orbital_lateral	Intestinimonas_butyriciproducens	ROI_area_RH_S_orbital_lateral	0.0748566	0.207652	424	124	0.71876	Species	Structural_ROI
ROI_area_RH_S_orbital_lateral	Veillonella_sp_DORA_A_3_16_22	ROI_area_RH_S_orbital_lateral	-0.0529882	0.148934	424	89	0.72221	Species	Structural_ROI
ROI_area_RH_S_orbital_lateral	Gordonibacter_pamelaeae	ROI_area_RH_S_orbital_lateral	0.0563196	0.163017	424	98	0.729994	Species	Structural_ROI
ROI_area_RH_S_orbital_lateral	Ruminococcus_bromii	ROI_area_RH_S_orbital_lateral	-0.0788565	0.239808	424	145	0.742595	Species	Structural_ROI
ROI_area_RH_S_orbital_lateral	Akkermansia_muciniphila	ROI_area_RH_S_orbital_lateral	0.0799847	0.247715	424	139	0.747043	Species	Structural_ROI
ROI_area_RH_S_orbital_lateral	Anaerostipes_hadrus	ROI_area_RH_S_orbital_lateral	0.0787216	0.253723	424	220	0.756615	Species	Structural_ROI
ROI_area_RH_S_orbital_lateral	Bacteroides_caccae	ROI_area_RH_S_orbital_lateral	0.0737303	0.262625	424	100	0.779069	Species	Structural_ROI
ROI_area_RH_S_orbital_lateral	Anaerostipes_caccae	ROI_area_RH_S_orbital_lateral	0.0683659	0.250507	424	167	0.785105	Species	Structural_ROI
ROI_area_RH_S_orbital_lateral	Streptococcus_lutetiensis	ROI_area_RH_S_orbital_lateral	0.0545699	0.202427	424	56	0.787681	Species	Structural_ROI
ROI_area_RH_S_orbital_lateral	Firmicutes_bacterium_CAG_41	ROI_area_RH_S_orbital_lateral	-0.0499357	0.19588	424	169	0.79898	Species	Structural_ROI
ROI_area_RH_S_orbital_lateral	Streptococcus_sp_A12	ROI_area_RH_S_orbital_lateral	-0.0352122	0.148101	424	86	0.812281	Species	Structural_ROI
ROI_area_RH_S_orbital_lateral	Streptococcus_salivarius	ROI_area_RH_S_orbital_lateral	0.048814	0.206147	424	359	0.813018	Species	Structural_ROI
ROI_area_RH_S_orbital_lateral	Enterococcus_gallinarum	ROI_area_RH_S_orbital_lateral	-0.0378356	0.16032	424	45	0.813613	Species	Structural_ROI
ROI_area_RH_S_orbital_lateral	Streptococcus_thermophilus	ROI_area_RH_S_orbital_lateral	-0.0574429	0.260122	424	214	0.825413	Species	Structural_ROI
ROI_area_RH_S_orbital_lateral	Actinomyces_sp_ICM47	ROI_area_RH_S_orbital_lateral	0.0406707	0.189059	424	120	0.82983	Species	Structural_ROI
ROI_area_RH_S_orbital_lateral	Veillonella_atypica	ROI_area_RH_S_orbital_lateral	0.055818	0.271689	424	199	0.837378	Species	Structural_ROI
ROI_area_RH_S_orbital_lateral	Firmicutes_bacterium_AF16_15	ROI_area_RH_S_orbital_lateral	-0.0343333	0.170247	424	63	0.840307	Species	Structural_ROI
ROI_area_RH_S_orbital_lateral	Alistipes_finegoldii	ROI_area_RH_S_orbital_lateral	-0.0483553	0.252366	424	109	0.848163	Species	Structural_ROI
ROI_area_RH_S_orbital_lateral	Parabacteroides_merdae	ROI_area_RH_S_orbital_lateral	-0.0311782	0.18725	424	55	0.867856	Species	Structural_ROI
ROI_area_RH_S_orbital_lateral	Bacteroides_uniformis	ROI_area_RH_S_orbital_lateral	0.0473587	0.310834	424	158	0.878989	Species	Structural_ROI
ROI_area_RH_S_orbital_lateral	Escherichia_coli	ROI_area_RH_S_orbital_lateral	0.0417296	0.274427	424	308	0.879251	Species	Structural_ROI
ROI_area_RH_S_orbital_lateral	Bifidobacterium_pseudocatenulatum	ROI_area_RH_S_orbital_lateral	0.0468419	0.316512	424	226	0.88244	Species	Structural_ROI
ROI_area_RH_S_orbital_lateral	Lactococcus_lactis	ROI_area_RH_S_orbital_lateral	0.0232207	0.178287	424	61	0.896464	Species	Structural_ROI
ROI_area_RH_S_orbital_lateral	Bilophila_wadsworthia	ROI_area_RH_S_orbital_lateral	-0.0223497	0.19687	424	115	0.90968	Species	Structural_ROI
ROI_area_RH_S_orbital_lateral	Eisenbergiella_massiliensis	ROI_area_RH_S_orbital_lateral	-0.0247938	0.225875	424	100	0.912666	Species	Structural_ROI
ROI_area_RH_S_orbital_lateral	Clostridioides_difficile	ROI_area_RH_S_orbital_lateral	-0.0147618	0.149287	424	64	0.921287	Species	Structural_ROI
ROI_area_RH_S_orbital_lateral	Ruthenibacterium_lactatiformans	ROI_area_RH_S_orbital_lateral	-0.0181361	0.210379	424	184	0.931367	Species	Structural_ROI
ROI_area_RH_S_orbital_lateral	Eubacterium_ramulus	ROI_area_RH_S_orbital_lateral	0.0137676	0.179648	424	58	0.938964	Species	Structural_ROI
ROI_area_RH_S_orbital_lateral	Actinomyces_odontolyticus	ROI_area_RH_S_orbital_lateral	-0.00982856	0.129116	424	72	0.939382	Species	Structural_ROI
ROI_area_RH_S_orbital_lateral	Tyzzerella_nexilis	ROI_area_RH_S_orbital_lateral	-0.0171663	0.230514	424	182	0.940689	Species	Structural_ROI
ROI_area_RH_S_orbital_lateral	Roseburia_hominis	ROI_area_RH_S_orbital_lateral	-0.0150914	0.231014	424	131	0.947959	Species	Structural_ROI
ROI_area_RH_S_orbital_lateral	Holdemania_filiformis	ROI_area_RH_S_orbital_lateral	0.00949394	0.149618	424	69	0.949456	Species	Structural_ROI
ROI_area_RH_S_orbital_lateral	Clostridiales_bacterium_KLE1615	ROI_area_RH_S_orbital_lateral	-0.00877552	0.149568	424	69	0.953251	Species	Structural_ROI
ROI_area_RH_S_orbital_lateral	Roseburia_intestinalis	ROI_area_RH_S_orbital_lateral	-0.0139236	0.261518	424	152	0.957581	Species	Structural_ROI
ROI_area_RH_S_orbital_lateral	Clostridium_lavalense	ROI_area_RH_S_orbital_lateral	0.00763053	0.173508	424	84	0.964954	Species	Structural_ROI
ROI_area_RH_S_orbital_lateral	Clostridium_sp_CAG_217	ROI_area_RH_S_orbital_lateral	-0.00532706	0.20653	424	58	0.979448	Species	Structural_ROI
ROI_area_RH_S_orbital_lateral	Sellimonas_intestinalis	ROI_area_RH_S_orbital_lateral	0.00571888	0.247021	424	212	0.981545	Species	Structural_ROI
ROI_area_RH_S_orbital_lateral	Haemophilus_parainfluenzae	ROI_area_RH_S_orbital_lateral	0.00460758	0.22572	424	228	0.98373	Species	Structural_ROI
ROI_area_RH_S_orbital_lateral	Monoglobus_pectinilyticus	ROI_area_RH_S_orbital_lateral	-0.00220693	0.153415	424	56	0.988534	Species	Structural_ROI
ROI_area_RH_S_orbital_lateral	Clostridium_clostridioforme	ROI_area_RH_S_orbital_lateral	-0.000479286	0.223934	424	110	0.998294	Species	Structural_ROI
ROI_area_RH_S_orbital_med.olfact	Bifidobacterium_kashiwanohense	ROI_area_RH_S_orbital_med.olfact	-0.68767	0.227917	424	61	0.00273933	Species	Structural_ROI
ROI_area_RH_S_orbital_med.olfact	Asaccharobacter_celatus	ROI_area_RH_S_orbital_med.olfact	-0.474347	0.169017	424	77	0.00532091	Species	Structural_ROI
ROI_area_RH_S_orbital_med.olfact	Bifidobacterium_bifidum	ROI_area_RH_S_orbital_med.olfact	-0.957588	0.345802	424	290	0.00596604	Species	Structural_ROI
ROI_area_RH_S_orbital_med.olfact	Collinsella_aerofaciens	ROI_area_RH_S_orbital_med.olfact	-0.779269	0.282904	424	124	0.00619603	Species	Structural_ROI
ROI_area_RH_S_orbital_med.olfact	Parabacteroides_merdae	ROI_area_RH_S_orbital_med.olfact	-0.505153	0.189705	424	55	0.00811169	Species	Structural_ROI
ROI_area_RH_S_orbital_med.olfact	Roseburia_intestinalis	ROI_area_RH_S_orbital_med.olfact	0.645995	0.267993	424	152	0.0166064	Species	Structural_ROI
ROI_area_RH_S_orbital_med.olfact	Clostridium_citroniae	ROI_area_RH_S_orbital_med.olfact	-0.445447	0.199752	424	130	0.0264995	Species	Structural_ROI
ROI_area_RH_S_orbital_med.olfact	Haemophilus_sp_HMSC71H05	ROI_area_RH_S_orbital_med.olfact	0.348469	0.160541	424	81	0.0306263	Species	Structural_ROI
ROI_area_RH_S_orbital_med.olfact	Hungatella_hathewayi	ROI_area_RH_S_orbital_med.olfact	-0.491584	0.232147	424	240	0.0350543	Species	Structural_ROI
ROI_area_RH_S_orbital_med.olfact	Haemophilus_parainfluenzae	ROI_area_RH_S_orbital_med.olfact	0.466035	0.231066	424	228	0.0446843	Species	Structural_ROI
ROI_area_RH_S_orbital_med.olfact	Bifidobacterium_dentium	ROI_area_RH_S_orbital_med.olfact	0.483427	0.242608	424	100	0.0472764	Species	Structural_ROI
ROI_area_RH_S_orbital_med.olfact	Eisenbergiella_tayi	ROI_area_RH_S_orbital_med.olfact	-0.28784	0.147262	424	60	0.0516471	Species	Structural_ROI
ROI_area_RH_S_orbital_med.olfact	Actinomyces_sp_ICM47	ROI_area_RH_S_orbital_med.olfact	0.376299	0.19569	424	120	0.0554587	Species	Structural_ROI
ROI_area_RH_S_orbital_med.olfact	Bifidobacterium_breve	ROI_area_RH_S_orbital_med.olfact	-0.514195	0.269848	424	357	0.0576479	Species	Structural_ROI
ROI_area_RH_S_orbital_med.olfact	Bacteroides_ovatus	ROI_area_RH_S_orbital_med.olfact	-0.542325	0.285419	424	143	0.0582533	Species	Structural_ROI
ROI_area_RH_S_orbital_med.olfact	Coprobacillus_cateniformis	ROI_area_RH_S_orbital_med.olfact	-0.28814	0.153335	424	65	0.0613513	Species	Structural_ROI
ROI_area_RH_S_orbital_med.olfact	Bacteroides_uniformis	ROI_area_RH_S_orbital_med.olfact	-0.546142	0.312721	424	158	0.0816073	Species	Structural_ROI
ROI_area_RH_S_orbital_med.olfact	Lactobacillus_casei_group	ROI_area_RH_S_orbital_med.olfact	-0.327955	0.191306	424	65	0.0873495	Species	Structural_ROI
ROI_area_RH_S_orbital_med.olfact	Veillonella_infantium	ROI_area_RH_S_orbital_med.olfact	0.226372	0.132192	424	54	0.0880261	Species	Structural_ROI
ROI_area_RH_S_orbital_med.olfact	Enterococcus_faecalis	ROI_area_RH_S_orbital_med.olfact	0.335146	0.205834	424	95	0.104629	Species	Structural_ROI
ROI_area_RH_S_orbital_med.olfact	Eisenbergiella_massiliensis	ROI_area_RH_S_orbital_med.olfact	-0.376223	0.231921	424	100	0.105756	Species	Structural_ROI
ROI_area_RH_S_orbital_med.olfact	Clostridium_sp_AM22_11AC	ROI_area_RH_S_orbital_med.olfact	-0.321133	0.198293	424	72	0.106259	Species	Structural_ROI
ROI_area_RH_S_orbital_med.olfact	Holdemania_filiformis	ROI_area_RH_S_orbital_med.olfact	0.243373	0.154795	424	69	0.117058	Species	Structural_ROI
ROI_area_RH_S_orbital_med.olfact	Akkermansia_muciniphila	ROI_area_RH_S_orbital_med.olfact	-0.403606	0.257939	424	139	0.118783	Species	Structural_ROI
ROI_area_RH_S_orbital_med.olfact	Lactobacillus_rhamnosus	ROI_area_RH_S_orbital_med.olfact	0.340773	0.229414	424	92	0.138553	Species	Structural_ROI
ROI_area_RH_S_orbital_med.olfact	Dorea_formicigenerans	ROI_area_RH_S_orbital_med.olfact	-0.348638	0.235895	424	90	0.140382	Species	Structural_ROI
ROI_area_RH_S_orbital_med.olfact	Eubacterium_ramulus	ROI_area_RH_S_orbital_med.olfact	-0.269075	0.184254	424	58	0.145215	Species	Structural_ROI
ROI_area_RH_S_orbital_med.olfact	Bacteroides_xylanisolvens	ROI_area_RH_S_orbital_med.olfact	-0.261639	0.187177	424	54	0.163044	Species	Structural_ROI
ROI_area_RH_S_orbital_med.olfact	Clostridium_asparagiforme	ROI_area_RH_S_orbital_med.olfact	-0.198086	0.144703	424	48	0.172108	Species	Structural_ROI
ROI_area_RH_S_orbital_med.olfact	Roseburia_hominis	ROI_area_RH_S_orbital_med.olfact	-0.316376	0.237428	424	131	0.183681	Species	Structural_ROI
ROI_area_RH_S_orbital_med.olfact	Firmicutes_bacterium_CAG_41	ROI_area_RH_S_orbital_med.olfact	0.262979	0.200397	424	169	0.190547	Species	Structural_ROI
ROI_area_RH_S_orbital_med.olfact	Agathobaculum_butyriciproducens	ROI_area_RH_S_orbital_med.olfact	-0.261102	0.204606	424	154	0.202943	Species	Structural_ROI
ROI_area_RH_S_orbital_med.olfact	Klebsiella_variicola	ROI_area_RH_S_orbital_med.olfact	0.179227	0.144019	424	43	0.214151	Species	Structural_ROI
ROI_area_RH_S_orbital_med.olfact	Actinomyces_odontolyticus	ROI_area_RH_S_orbital_med.olfact	-0.164843	0.135092	424	72	0.223428	Species	Structural_ROI
ROI_area_RH_S_orbital_med.olfact	Subdoligranulum_sp_APC924_74	ROI_area_RH_S_orbital_med.olfact	0.180294	0.148018	424	51	0.224145	Species	Structural_ROI
ROI_area_RH_S_orbital_med.olfact	Blautia_sp_CAG_257	ROI_area_RH_S_orbital_med.olfact	0.238891	0.19706	424	71	0.226356	Species	Structural_ROI
ROI_area_RH_S_orbital_med.olfact	Anaerostipes_hadrus	ROI_area_RH_S_orbital_med.olfact	0.314333	0.262532	424	220	0.232228	Species	Structural_ROI
ROI_area_RH_S_orbital_med.olfact	Eubacterium_siraeum	ROI_area_RH_S_orbital_med.olfact	0.267599	0.226128	424	74	0.237559	Species	Structural_ROI
ROI_area_RH_S_orbital_med.olfact	Clostridium_neonatale	ROI_area_RH_S_orbital_med.olfact	0.214882	0.189064	424	78	0.256738	Species	Structural_ROI
ROI_area_RH_S_orbital_med.olfact	Megasphaera_micronuciformis	ROI_area_RH_S_orbital_med.olfact	0.218149	0.195606	424	66	0.265762	Species	Structural_ROI
ROI_area_RH_S_orbital_med.olfact	Streptococcus_thermophilus	ROI_area_RH_S_orbital_med.olfact	-0.298929	0.269052	424	214	0.267591	Species	Structural_ROI
ROI_area_RH_S_orbital_med.olfact	Eubacterium_sp_CAG_38	ROI_area_RH_S_orbital_med.olfact	0.292868	0.265126	424	139	0.270381	Species	Structural_ROI
ROI_area_RH_S_orbital_med.olfact	Alistipes_putredinis	ROI_area_RH_S_orbital_med.olfact	-0.248464	0.238361	424	75	0.297981	Species	Structural_ROI
ROI_area_RH_S_orbital_med.olfact	Roseburia_inulinivorans	ROI_area_RH_S_orbital_med.olfact	0.248738	0.240148	424	155	0.301354	Species	Structural_ROI
ROI_area_RH_S_orbital_med.olfact	Actinomyces_sp_HMSC035G02	ROI_area_RH_S_orbital_med.olfact	-0.16493	0.160389	424	77	0.304666	Species	Structural_ROI
ROI_area_RH_S_orbital_med.olfact	Firmicutes_bacterium_AF16_15	ROI_area_RH_S_orbital_med.olfact	0.178737	0.175174	424	63	0.308338	Species	Structural_ROI
ROI_area_RH_S_orbital_med.olfact	Clostridiales_bacterium_KLE1615	ROI_area_RH_S_orbital_med.olfact	0.153279	0.154362	424	69	0.321474	Species	Structural_ROI
ROI_area_RH_S_orbital_med.olfact	Firmicutes_bacterium_CAG_114	ROI_area_RH_S_orbital_med.olfact	-0.194303	0.196807	424	82	0.324207	Species	Structural_ROI
ROI_area_RH_S_orbital_med.olfact	Lachnospira_pectinoschiza	ROI_area_RH_S_orbital_med.olfact	0.255992	0.260502	424	98	0.326705	Species	Structural_ROI
ROI_area_RH_S_orbital_med.olfact	Clostridium_sp_CAG_58	ROI_area_RH_S_orbital_med.olfact	0.176569	0.183257	424	60	0.336076	Species	Structural_ROI
ROI_area_RH_S_orbital_med.olfact	Eubacterium_rectale	ROI_area_RH_S_orbital_med.olfact	0.272042	0.28286	424	130	0.337019	Species	Structural_ROI
ROI_area_RH_S_orbital_med.olfact	Clostridium_leptum	ROI_area_RH_S_orbital_med.olfact	-0.131696	0.137354	424	57	0.338565	Species	Structural_ROI
ROI_area_RH_S_orbital_med.olfact	Ruminococcaceae_bacterium_KLE1738	ROI_area_RH_S_orbital_med.olfact	-0.187256	0.206248	424	83	0.364561	Species	Structural_ROI
ROI_area_RH_S_orbital_med.olfact	Intestinimonas_butyriciproducens	ROI_area_RH_S_orbital_med.olfact	-0.19366	0.213889	424	124	0.365999	Species	Structural_ROI
ROI_area_RH_S_orbital_med.olfact	Gordonibacter_pamelaeae	ROI_area_RH_S_orbital_med.olfact	-0.149349	0.166346	424	98	0.370024	Species	Structural_ROI
ROI_area_RH_S_orbital_med.olfact	Bilophila_wadsworthia	ROI_area_RH_S_orbital_med.olfact	-0.177688	0.201653	424	115	0.378847	Species	Structural_ROI
ROI_area_RH_S_orbital_med.olfact	Streptococcus_sp_A12	ROI_area_RH_S_orbital_med.olfact	-0.135297	0.153867	424	86	0.380089	Species	Structural_ROI
ROI_area_RH_S_orbital_med.olfact	Streptococcus_parasanguinis	ROI_area_RH_S_orbital_med.olfact	-0.200166	0.227917	424	273	0.380553	Species	Structural_ROI
ROI_area_RH_S_orbital_med.olfact	Parabacteroides_distasonis	ROI_area_RH_S_orbital_med.olfact	-0.224788	0.261687	424	128	0.390924	Species	Structural_ROI
ROI_area_RH_S_orbital_med.olfact	Bifidobacterium_animalis	ROI_area_RH_S_orbital_med.olfact	0.179837	0.210323	424	66	0.393198	Species	Structural_ROI
ROI_area_RH_S_orbital_med.olfact	Clostridium_sp_CAG_75	ROI_area_RH_S_orbital_med.olfact	0.147739	0.184485	424	60	0.423984	Species	Structural_ROI
ROI_area_RH_S_orbital_med.olfact	Streptococcus_salivarius	ROI_area_RH_S_orbital_med.olfact	0.170292	0.215291	424	359	0.429661	Species	Structural_ROI
ROI_area_RH_S_orbital_med.olfact	Alistipes_finegoldii	ROI_area_RH_S_orbital_med.olfact	0.194297	0.257565	424	109	0.451155	Species	Structural_ROI
ROI_area_RH_S_orbital_med.olfact	Erysipelatoclostridium_ramosum	ROI_area_RH_S_orbital_med.olfact	-0.185965	0.251618	424	279	0.460448	Species	Structural_ROI
ROI_area_RH_S_orbital_med.olfact	Intestinibacter_bartlettii	ROI_area_RH_S_orbital_med.olfact	-0.14761	0.200874	424	265	0.463101	Species	Structural_ROI
ROI_area_RH_S_orbital_med.olfact	Escherichia_coli	ROI_area_RH_S_orbital_med.olfact	0.201361	0.284336	424	308	0.479402	Species	Structural_ROI
ROI_area_RH_S_orbital_med.olfact	Ruminococcus_bromii	ROI_area_RH_S_orbital_med.olfact	0.176924	0.250082	424	145	0.479956	Species	Structural_ROI
ROI_area_RH_S_orbital_med.olfact	Eggerthella_lenta	ROI_area_RH_S_orbital_med.olfact	0.145225	0.205779	424	351	0.480908	Species	Structural_ROI
ROI_area_RH_S_orbital_med.olfact	Clostridium_spiroforme	ROI_area_RH_S_orbital_med.olfact	0.096243	0.140822	424	49	0.494879	Species	Structural_ROI
ROI_area_RH_S_orbital_med.olfact	Roseburia_faecis	ROI_area_RH_S_orbital_med.olfact	0.182809	0.271087	424	157	0.500626	Species	Structural_ROI
ROI_area_RH_S_orbital_med.olfact	Lachnospiraceae_bacterium_OF09_33XD	ROI_area_RH_S_orbital_med.olfact	-0.101914	0.151656	424	71	0.502078	Species	Structural_ROI
ROI_area_RH_S_orbital_med.olfact	Flavonifractor_plautii	ROI_area_RH_S_orbital_med.olfact	0.146423	0.222495	424	343	0.511062	Species	Structural_ROI
ROI_area_RH_S_orbital_med.olfact	Veillonella_sp_CAG_933	ROI_area_RH_S_orbital_med.olfact	0.18295	0.283185	424	123	0.51869	Species	Structural_ROI
ROI_area_RH_S_orbital_med.olfact	Clostridium_innocuum	ROI_area_RH_S_orbital_med.olfact	0.133463	0.21086	424	319	0.527303	Species	Structural_ROI
ROI_area_RH_S_orbital_med.olfact	Parasutterella_excrementihominis	ROI_area_RH_S_orbital_med.olfact	-0.147716	0.236182	424	121	0.532111	Species	Structural_ROI
ROI_area_RH_S_orbital_med.olfact	Roseburia_sp_CAG_100	ROI_area_RH_S_orbital_med.olfact	-0.130715	0.209076	424	69	0.532374	Species	Structural_ROI
ROI_area_RH_S_orbital_med.olfact	Clostridium_lavalense	ROI_area_RH_S_orbital_med.olfact	-0.107073	0.178104	424	84	0.548194	Species	Structural_ROI
ROI_area_RH_S_orbital_med.olfact	Blautia_wexlerae	ROI_area_RH_S_orbital_med.olfact	0.129194	0.215249	424	247	0.548856	Species	Structural_ROI
ROI_area_RH_S_orbital_med.olfact	Clostridium_symbiosum	ROI_area_RH_S_orbital_med.olfact	0.13124	0.219696	424	223	0.550769	Species	Structural_ROI
ROI_area_RH_S_orbital_med.olfact	Clostridium_bolteae	ROI_area_RH_S_orbital_med.olfact	-0.133955	0.226646	424	212	0.554968	Species	Structural_ROI
ROI_area_RH_S_orbital_med.olfact	Bacteroides_dorei	ROI_area_RH_S_orbital_med.olfact	-0.157581	0.269089	424	115	0.558525	Species	Structural_ROI
ROI_area_RH_S_orbital_med.olfact	Lawsonibacter_asaccharolyticus	ROI_area_RH_S_orbital_med.olfact	-0.0954506	0.16331	424	78	0.559354	Species	Structural_ROI
ROI_area_RH_S_orbital_med.olfact	Ruminococcus_torques	ROI_area_RH_S_orbital_med.olfact	0.156203	0.268901	424	112	0.561719	Species	Structural_ROI
ROI_area_RH_S_orbital_med.olfact	Enterococcus_avium	ROI_area_RH_S_orbital_med.olfact	0.124626	0.219316	424	96	0.570357	Species	Structural_ROI
ROI_area_RH_S_orbital_med.olfact	Ruminococcus_bicirculans	ROI_area_RH_S_orbital_med.olfact	-0.108596	0.200587	424	104	0.588766	Species	Structural_ROI
ROI_area_RH_S_orbital_med.olfact	Gemmiger_formicilis	ROI_area_RH_S_orbital_med.olfact	0.103715	0.195804	424	78	0.59669	Species	Structural_ROI
ROI_area_RH_S_orbital_med.olfact	Eubacterium_eligens	ROI_area_RH_S_orbital_med.olfact	0.136691	0.25875	424	165	0.597729	Species	Structural_ROI
ROI_area_RH_S_orbital_med.olfact	Enterococcus_gallinarum	ROI_area_RH_S_orbital_med.olfact	0.0871974	0.168443	424	45	0.605092	Species	Structural_ROI
ROI_area_RH_S_orbital_med.olfact	Actinomyces_sp_oral_taxon_181	ROI_area_RH_S_orbital_med.olfact	-0.0704672	0.142769	424	59	0.622003	Species	Structural_ROI
ROI_area_RH_S_orbital_med.olfact	Faecalibacterium_prausnitzii	ROI_area_RH_S_orbital_med.olfact	-0.118085	0.246931	424	287	0.632872	Species	Structural_ROI
ROI_area_RH_S_orbital_med.olfact	Bifidobacterium_adolescentis	ROI_area_RH_S_orbital_med.olfact	0.132255	0.282334	424	87	0.639783	Species	Structural_ROI
ROI_area_RH_S_orbital_med.olfact	Streptococcus_lutetiensis	ROI_area_RH_S_orbital_med.olfact	0.0983363	0.211474	424	56	0.642272	Species	Structural_ROI
ROI_area_RH_S_orbital_med.olfact	Roseburia_sp_CAG_10041_57	ROI_area_RH_S_orbital_med.olfact	-0.0747837	0.164077	424	60	0.648924	Species	Structural_ROI
ROI_area_RH_S_orbital_med.olfact	Ruthenibacterium_lactatiformans	ROI_area_RH_S_orbital_med.olfact	0.0995177	0.218895	424	184	0.649718	Species	Structural_ROI
ROI_area_RH_S_orbital_med.olfact	Blautia_producta	ROI_area_RH_S_orbital_med.olfact	-0.0735061	0.174392	424	67	0.673706	Species	Structural_ROI
ROI_area_RH_S_orbital_med.olfact	Eubacterium_sp_CAG_180	ROI_area_RH_S_orbital_med.olfact	-0.0897839	0.225849	424	61	0.691256	Species	Structural_ROI
ROI_area_RH_S_orbital_med.olfact	Bacteroides_fragilis	ROI_area_RH_S_orbital_med.olfact	-0.133974	0.340573	424	224	0.694288	Species	Structural_ROI
ROI_area_RH_S_orbital_med.olfact	Clostridium_scindens	ROI_area_RH_S_orbital_med.olfact	-0.0568964	0.147488	424	87	0.699947	Species	Structural_ROI
ROI_area_RH_S_orbital_med.olfact	Clostridioides_difficile	ROI_area_RH_S_orbital_med.olfact	-0.0591908	0.15546	424	64	0.70362	Species	Structural_ROI
ROI_area_RH_S_orbital_med.olfact	Ruminococcus_lactaris	ROI_area_RH_S_orbital_med.olfact	-0.0888442	0.23394	424	85	0.704406	Species	Structural_ROI
ROI_area_RH_S_orbital_med.olfact	Lactococcus_lactis	ROI_area_RH_S_orbital_med.olfact	0.0646472	0.185277	424	61	0.727394	Species	Structural_ROI
ROI_area_RH_S_orbital_med.olfact	Veillonella_parvula	ROI_area_RH_S_orbital_med.olfact	0.0990295	0.290305	424	197	0.733274	Species	Structural_ROI
ROI_area_RH_S_orbital_med.olfact	Clostridium_sp_CAG_217	ROI_area_RH_S_orbital_med.olfact	0.0736963	0.218431	424	58	0.736123	Species	Structural_ROI
ROI_area_RH_S_orbital_med.olfact	Blautia_sp_CAG_52	ROI_area_RH_S_orbital_med.olfact	-0.0599727	0.179718	424	52	0.738839	Species	Structural_ROI
ROI_area_RH_S_orbital_med.olfact	Actinomyces_graevenitzii	ROI_area_RH_S_orbital_med.olfact	0.0418985	0.130292	424	51	0.748034	Species	Structural_ROI
ROI_area_RH_S_orbital_med.olfact	Rothia_mucilaginosa	ROI_area_RH_S_orbital_med.olfact	-0.0650302	0.206245	424	161	0.752757	Species	Structural_ROI
ROI_area_RH_S_orbital_med.olfact	Sutterella_wadsworthensis	ROI_area_RH_S_orbital_med.olfact	-0.0617221	0.202729	424	62	0.760966	Species	Structural_ROI
ROI_area_RH_S_orbital_med.olfact	Fusicatenibacter_saccharivorans	ROI_area_RH_S_orbital_med.olfact	0.0832356	0.278311	424	163	0.765086	Species	Structural_ROI
ROI_area_RH_S_orbital_med.olfact	Blautia_obeum	ROI_area_RH_S_orbital_med.olfact	-0.0680597	0.229251	424	100	0.766771	Species	Structural_ROI
ROI_area_RH_S_orbital_med.olfact	Anaerostipes_caccae	ROI_area_RH_S_orbital_med.olfact	0.0762395	0.258634	424	167	0.768359	Species	Structural_ROI
ROI_area_RH_S_orbital_med.olfact	Veillonella_atypica	ROI_area_RH_S_orbital_med.olfact	0.0825023	0.282635	424	199	0.770573	Species	Structural_ROI
ROI_area_RH_S_orbital_med.olfact	Enterococcus_faecium	ROI_area_RH_S_orbital_med.olfact	-0.0509978	0.176663	424	52	0.773048	Species	Structural_ROI
ROI_area_RH_S_orbital_med.olfact	Klebsiella_pneumoniae	ROI_area_RH_S_orbital_med.olfact	0.0518019	0.179971	424	63	0.773785	Species	Structural_ROI
ROI_area_RH_S_orbital_med.olfact	Sellimonas_intestinalis	ROI_area_RH_S_orbital_med.olfact	-0.0732215	0.25474	424	212	0.773973	Species	Structural_ROI
ROI_area_RH_S_orbital_med.olfact	Eubacterium_hallii	ROI_area_RH_S_orbital_med.olfact	0.0705238	0.25325	424	126	0.780831	Species	Structural_ROI
ROI_area_RH_S_orbital_med.olfact	Proteobacteria_bacterium_CAG_139	ROI_area_RH_S_orbital_med.olfact	0.0520178	0.195215	424	58	0.790038	Species	Structural_ROI
ROI_area_RH_S_orbital_med.olfact	Ruminococcus_gnavus	ROI_area_RH_S_orbital_med.olfact	0.0601605	0.239569	424	343	0.801911	Species	Structural_ROI
ROI_area_RH_S_orbital_med.olfact	Veillonella_sp_DORA_A_3_16_22	ROI_area_RH_S_orbital_med.olfact	-0.0378529	0.157278	424	89	0.809947	Species	Structural_ROI
ROI_area_RH_S_orbital_med.olfact	Bacteroides_caccae	ROI_area_RH_S_orbital_med.olfact	-0.060226	0.267405	424	100	0.821935	Species	Structural_ROI
ROI_area_RH_S_orbital_med.olfact	Dorea_longicatena	ROI_area_RH_S_orbital_med.olfact	0.0514404	0.235645	424	94	0.827343	Species	Structural_ROI
ROI_area_RH_S_orbital_med.olfact	Anaerotruncus_colihominis	ROI_area_RH_S_orbital_med.olfact	0.0454684	0.208938	424	162	0.827894	Species	Structural_ROI
ROI_area_RH_S_orbital_med.olfact	Bacteroides_vulgatus	ROI_area_RH_S_orbital_med.olfact	0.0668986	0.32	424	182	0.834524	Species	Structural_ROI
ROI_area_RH_S_orbital_med.olfact	Dialister_invisus	ROI_area_RH_S_orbital_med.olfact	0.0394343	0.192248	424	112	0.837623	Species	Structural_ROI
ROI_area_RH_S_orbital_med.olfact	Streptococcus_mitis	ROI_area_RH_S_orbital_med.olfact	-0.0434781	0.22065	424	257	0.843927	Species	Structural_ROI
ROI_area_RH_S_orbital_med.olfact	Klebsiella_oxytoca	ROI_area_RH_S_orbital_med.olfact	0.031546	0.163594	424	49	0.84722	Species	Structural_ROI
ROI_area_RH_S_orbital_med.olfact	Bacteroides_thetaiotaomicron	ROI_area_RH_S_orbital_med.olfact	-0.0423168	0.284123	424	117	0.881687	Species	Structural_ROI
ROI_area_RH_S_orbital_med.olfact	Bifidobacterium_longum	ROI_area_RH_S_orbital_med.olfact	-0.0261754	0.178103	424	414	0.883262	Species	Structural_ROI
ROI_area_RH_S_orbital_med.olfact	Clostridium_clostridioforme	ROI_area_RH_S_orbital_med.olfact	0.0317488	0.229857	424	110	0.890232	Species	Structural_ROI
ROI_area_RH_S_orbital_med.olfact	Prevotella_copri	ROI_area_RH_S_orbital_med.olfact	-0.0274401	0.199017	424	46	0.890415	Species	Structural_ROI
ROI_area_RH_S_orbital_med.olfact	Clostridium_aldenense	ROI_area_RH_S_orbital_med.olfact	-0.0137333	0.192341	424	143	0.943134	Species	Structural_ROI
ROI_area_RH_S_orbital_med.olfact	Veillonella_dispar	ROI_area_RH_S_orbital_med.olfact	0.016482	0.256325	424	240	0.948776	Species	Structural_ROI
ROI_area_RH_S_orbital_med.olfact	Tyzzerella_nexilis	ROI_area_RH_S_orbital_med.olfact	0.0119323	0.236008	424	182	0.959711	Species	Structural_ROI
ROI_area_RH_S_orbital_med.olfact	Monoglobus_pectinilyticus	ROI_area_RH_S_orbital_med.olfact	0.00615881	0.157672	424	56	0.968871	Species	Structural_ROI
ROI_area_RH_S_orbital_med.olfact	Bifidobacterium_pseudocatenulatum	ROI_area_RH_S_orbital_med.olfact	-0.00352754	0.327648	424	226	0.991417	Species	Structural_ROI
ROI_area_RH_S_orbital_med.olfact	Subdoligranulum_sp	ROI_area_RH_S_orbital_med.olfact	-0.000941401	0.253146	424	101	0.997035	Species	Structural_ROI
ROI_area_RH_S_parieto_occipital	Eubacterium_hallii	ROI_area_RH_S_parieto_occipital	0.878768	0.286911	424	126	0.00244339	Species	Structural_ROI
ROI_area_RH_S_parieto_occipital	Roseburia_hominis	ROI_area_RH_S_parieto_occipital	0.789466	0.268848	424	131	0.00365716	Species	Structural_ROI
ROI_area_RH_S_parieto_occipital	Collinsella_aerofaciens	ROI_area_RH_S_parieto_occipital	0.945535	0.330848	424	124	0.00460097	Species	Structural_ROI
ROI_area_RH_S_parieto_occipital	Streptococcus_lutetiensis	ROI_area_RH_S_parieto_occipital	-0.589799	0.229801	424	56	0.0108783	Species	Structural_ROI
ROI_area_RH_S_parieto_occipital	Bifidobacterium_pseudocatenulatum	ROI_area_RH_S_parieto_occipital	0.87479	0.371153	424	226	0.0191884	Species	Structural_ROI
ROI_area_RH_S_parieto_occipital	Agathobaculum_butyriciproducens	ROI_area_RH_S_parieto_occipital	0.518181	0.230489	424	154	0.0255481	Species	Structural_ROI
ROI_area_RH_S_parieto_occipital	Subdoligranulum_sp_APC924_74	ROI_area_RH_S_parieto_occipital	0.357436	0.167253	424	51	0.033591	Species	Structural_ROI
ROI_area_RH_S_parieto_occipital	Ruminococcus_gnavus	ROI_area_RH_S_parieto_occipital	0.554896	0.262547	424	343	0.0357535	Species	Structural_ROI
ROI_area_RH_S_parieto_occipital	Eubacterium_eligens	ROI_area_RH_S_parieto_occipital	0.555521	0.289287	424	165	0.0561401	Species	Structural_ROI
ROI_area_RH_S_parieto_occipital	Ruminococcus_torques	ROI_area_RH_S_parieto_occipital	0.586369	0.309264	424	112	0.0591148	Species	Structural_ROI
ROI_area_RH_S_parieto_occipital	Haemophilus_sp_HMSC71H05	ROI_area_RH_S_parieto_occipital	0.323675	0.172121	424	81	0.0608469	Species	Structural_ROI
ROI_area_RH_S_parieto_occipital	Actinomyces_odontolyticus	ROI_area_RH_S_parieto_occipital	-0.270676	0.146318	424	72	0.0656564	Species	Structural_ROI
ROI_area_RH_S_parieto_occipital	Sutterella_wadsworthensis	ROI_area_RH_S_parieto_occipital	0.483384	0.263835	424	62	0.0678009	Species	Structural_ROI
ROI_area_RH_S_parieto_occipital	Bacteroides_thetaiotaomicron	ROI_area_RH_S_parieto_occipital	0.634144	0.351259	424	117	0.072	Species	Structural_ROI
ROI_area_RH_S_parieto_occipital	Parabacteroides_merdae	ROI_area_RH_S_parieto_occipital	0.425438	0.245322	424	55	0.0837905	Species	Structural_ROI
ROI_area_RH_S_parieto_occipital	Bacteroides_dorei	ROI_area_RH_S_parieto_occipital	0.580774	0.345025	424	115	0.0932256	Species	Structural_ROI
ROI_area_RH_S_parieto_occipital	Clostridium_lavalense	ROI_area_RH_S_parieto_occipital	-0.320445	0.199794	424	84	0.110158	Species	Structural_ROI
ROI_area_RH_S_parieto_occipital	Alistipes_finegoldii	ROI_area_RH_S_parieto_occipital	0.485801	0.305578	424	109	0.113039	Species	Structural_ROI
ROI_area_RH_S_parieto_occipital	Subdoligranulum_sp	ROI_area_RH_S_parieto_occipital	0.457924	0.289576	424	101	0.115097	Species	Structural_ROI
ROI_area_RH_S_parieto_occipital	Gemmiger_formicilis	ROI_area_RH_S_parieto_occipital	0.356621	0.226822	424	78	0.117133	Species	Structural_ROI
ROI_area_RH_S_parieto_occipital	Clostridium_sp_CAG_217	ROI_area_RH_S_parieto_occipital	0.366783	0.234954	424	58	0.120367	Species	Structural_ROI
ROI_area_RH_S_parieto_occipital	Bifidobacterium_longum	ROI_area_RH_S_parieto_occipital	-0.30929	0.199056	424	414	0.121692	Species	Structural_ROI
ROI_area_RH_S_parieto_occipital	Bacteroides_ovatus	ROI_area_RH_S_parieto_occipital	0.523259	0.342094	424	143	0.127258	Species	Structural_ROI
ROI_area_RH_S_parieto_occipital	Blautia_producta	ROI_area_RH_S_parieto_occipital	-0.298426	0.197459	424	67	0.132185	Species	Structural_ROI
ROI_area_RH_S_parieto_occipital	Clostridium_clostridioforme	ROI_area_RH_S_parieto_occipital	-0.392481	0.263299	424	110	0.137373	Species	Structural_ROI
ROI_area_RH_S_parieto_occipital	Bifidobacterium_dentium	ROI_area_RH_S_parieto_occipital	-0.388376	0.269769	424	100	0.151426	Species	Structural_ROI
ROI_area_RH_S_parieto_occipital	Blautia_obeum	ROI_area_RH_S_parieto_occipital	0.371867	0.260323	424	100	0.154584	Species	Structural_ROI
ROI_area_RH_S_parieto_occipital	Eisenbergiella_massiliensis	ROI_area_RH_S_parieto_occipital	0.376784	0.264712	424	100	0.155927	Species	Structural_ROI
ROI_area_RH_S_parieto_occipital	Eisenbergiella_tayi	ROI_area_RH_S_parieto_occipital	-0.234014	0.165238	424	60	0.158205	Species	Structural_ROI
ROI_area_RH_S_parieto_occipital	Klebsiella_variicola	ROI_area_RH_S_parieto_occipital	0.206202	0.153894	424	43	0.181124	Species	Structural_ROI
ROI_area_RH_S_parieto_occipital	Eubacterium_ramulus	ROI_area_RH_S_parieto_occipital	0.278199	0.210689	424	58	0.187932	Species	Structural_ROI
ROI_area_RH_S_parieto_occipital	Megasphaera_micronuciformis	ROI_area_RH_S_parieto_occipital	-0.275177	0.212672	424	66	0.19715	Species	Structural_ROI
ROI_area_RH_S_parieto_occipital	Haemophilus_parainfluenzae	ROI_area_RH_S_parieto_occipital	0.33492	0.259937	424	228	0.198952	Species	Structural_ROI
ROI_area_RH_S_parieto_occipital	Anaerostipes_caccae	ROI_area_RH_S_parieto_occipital	-0.369094	0.294771	424	167	0.211708	Species	Structural_ROI
ROI_area_RH_S_parieto_occipital	Actinomyces_sp_HMSC035G02	ROI_area_RH_S_parieto_occipital	-0.219537	0.178411	424	77	0.219747	Species	Structural_ROI
ROI_area_RH_S_parieto_occipital	Enterococcus_avium	ROI_area_RH_S_parieto_occipital	-0.287885	0.239093	424	96	0.230002	Species	Structural_ROI
ROI_area_RH_S_parieto_occipital	Anaerostipes_hadrus	ROI_area_RH_S_parieto_occipital	0.346004	0.29308	424	220	0.239101	Species	Structural_ROI
ROI_area_RH_S_parieto_occipital	Blautia_sp_CAG_257	ROI_area_RH_S_parieto_occipital	-0.263268	0.225712	424	71	0.244631	Species	Structural_ROI
ROI_area_RH_S_parieto_occipital	Firmicutes_bacterium_CAG_41	ROI_area_RH_S_parieto_occipital	0.260922	0.226033	424	169	0.249654	Species	Structural_ROI
ROI_area_RH_S_parieto_occipital	Coprobacillus_cateniformis	ROI_area_RH_S_parieto_occipital	-0.190966	0.170153	424	65	0.263035	Species	Structural_ROI
ROI_area_RH_S_parieto_occipital	Bifidobacterium_kashiwanohense	ROI_area_RH_S_parieto_occipital	0.309043	0.278629	424	61	0.268287	Species	Structural_ROI
ROI_area_RH_S_parieto_occipital	Faecalibacterium_prausnitzii	ROI_area_RH_S_parieto_occipital	-0.296449	0.274453	424	287	0.281254	Species	Structural_ROI
ROI_area_RH_S_parieto_occipital	Clostridium_sp_CAG_75	ROI_area_RH_S_parieto_occipital	0.212883	0.202541	424	60	0.294558	Species	Structural_ROI
ROI_area_RH_S_parieto_occipital	Clostridium_citroniae	ROI_area_RH_S_parieto_occipital	0.236872	0.226763	424	130	0.297319	Species	Structural_ROI
ROI_area_RH_S_parieto_occipital	Bifidobacterium_bifidum	ROI_area_RH_S_parieto_occipital	0.421493	0.407653	424	290	0.302173	Species	Structural_ROI
ROI_area_RH_S_parieto_occipital	Eubacterium_sp_CAG_180	ROI_area_RH_S_parieto_occipital	-0.261202	0.256703	424	61	0.310004	Species	Structural_ROI
ROI_area_RH_S_parieto_occipital	Intestinimonas_butyriciproducens	ROI_area_RH_S_parieto_occipital	0.243977	0.240977	424	124	0.312397	Species	Structural_ROI
ROI_area_RH_S_parieto_occipital	Holdemania_filiformis	ROI_area_RH_S_parieto_occipital	-0.176206	0.174061	424	69	0.312673	Species	Structural_ROI
ROI_area_RH_S_parieto_occipital	Alistipes_putredinis	ROI_area_RH_S_parieto_occipital	0.282858	0.285684	424	75	0.322995	Species	Structural_ROI
ROI_area_RH_S_parieto_occipital	Ruminococcus_lactaris	ROI_area_RH_S_parieto_occipital	0.258262	0.26298	424	85	0.327258	Species	Structural_ROI
ROI_area_RH_S_parieto_occipital	Streptococcus_thermophilus	ROI_area_RH_S_parieto_occipital	-0.28788	0.29728	424	214	0.334043	Species	Structural_ROI
ROI_area_RH_S_parieto_occipital	Prevotella_copri	ROI_area_RH_S_parieto_occipital	0.234732	0.242697	424	46	0.334224	Species	Structural_ROI
ROI_area_RH_S_parieto_occipital	Enterococcus_faecalis	ROI_area_RH_S_parieto_occipital	0.209576	0.2262	424	95	0.355228	Species	Structural_ROI
ROI_area_RH_S_parieto_occipital	Clostridium_asparagiforme	ROI_area_RH_S_parieto_occipital	0.148173	0.160988	424	48	0.358372	Species	Structural_ROI
ROI_area_RH_S_parieto_occipital	Lawsonibacter_asaccharolyticus	ROI_area_RH_S_parieto_occipital	-0.167532	0.184515	424	78	0.36486	Species	Structural_ROI
ROI_area_RH_S_parieto_occipital	Ruthenibacterium_lactatiformans	ROI_area_RH_S_parieto_occipital	-0.218427	0.242082	424	184	0.367865	Species	Structural_ROI
ROI_area_RH_S_parieto_occipital	Bilophila_wadsworthia	ROI_area_RH_S_parieto_occipital	0.214891	0.239891	424	115	0.371144	Species	Structural_ROI
ROI_area_RH_S_parieto_occipital	Clostridium_spiroforme	ROI_area_RH_S_parieto_occipital	-0.13851	0.160678	424	49	0.389568	Species	Structural_ROI
ROI_area_RH_S_parieto_occipital	Parasutterella_excrementihominis	ROI_area_RH_S_parieto_occipital	-0.238746	0.279326	424	121	0.393472	Species	Structural_ROI
ROI_area_RH_S_parieto_occipital	Bacteroides_caccae	ROI_area_RH_S_parieto_occipital	0.278341	0.331316	424	100	0.401513	Species	Structural_ROI
ROI_area_RH_S_parieto_occipital	Roseburia_faecis	ROI_area_RH_S_parieto_occipital	-0.254862	0.305693	424	157	0.405341	Species	Structural_ROI
ROI_area_RH_S_parieto_occipital	Anaerotruncus_colihominis	ROI_area_RH_S_parieto_occipital	-0.192916	0.232807	424	162	0.408294	Species	Structural_ROI
ROI_area_RH_S_parieto_occipital	Akkermansia_muciniphila	ROI_area_RH_S_parieto_occipital	-0.234217	0.285259	424	139	0.412506	Species	Structural_ROI
ROI_area_RH_S_parieto_occipital	Flavonifractor_plautii	ROI_area_RH_S_parieto_occipital	0.192607	0.244155	424	343	0.431154	Species	Structural_ROI
ROI_area_RH_S_parieto_occipital	Gordonibacter_pamelaeae	ROI_area_RH_S_parieto_occipital	-0.146603	0.189724	424	98	0.440533	Species	Structural_ROI
ROI_area_RH_S_parieto_occipital	Streptococcus_salivarius	ROI_area_RH_S_parieto_occipital	0.180188	0.236922	424	359	0.447825	Species	Structural_ROI
ROI_area_RH_S_parieto_occipital	Roseburia_inulinivorans	ROI_area_RH_S_parieto_occipital	0.19586	0.267006	424	155	0.464164	Species	Structural_ROI
ROI_area_RH_S_parieto_occipital	Roseburia_sp_CAG_100	ROI_area_RH_S_parieto_occipital	0.166734	0.231438	424	69	0.472128	Species	Structural_ROI
ROI_area_RH_S_parieto_occipital	Enterococcus_faecium	ROI_area_RH_S_parieto_occipital	-0.135912	0.191293	424	52	0.478129	Species	Structural_ROI
ROI_area_RH_S_parieto_occipital	Streptococcus_mitis	ROI_area_RH_S_parieto_occipital	0.176482	0.248836	424	257	0.47889	Species	Structural_ROI
ROI_area_RH_S_parieto_occipital	Dorea_formicigenerans	ROI_area_RH_S_parieto_occipital	0.195704	0.276366	424	90	0.479505	Species	Structural_ROI
ROI_area_RH_S_parieto_occipital	Asaccharobacter_celatus	ROI_area_RH_S_parieto_occipital	-0.133746	0.197102	424	77	0.498095	Species	Structural_ROI
ROI_area_RH_S_parieto_occipital	Parabacteroides_distasonis	ROI_area_RH_S_parieto_occipital	0.222056	0.330873	424	128	0.502642	Species	Structural_ROI
ROI_area_RH_S_parieto_occipital	Bacteroides_uniformis	ROI_area_RH_S_parieto_occipital	0.252717	0.387534	424	158	0.514834	Species	Structural_ROI
ROI_area_RH_S_parieto_occipital	Roseburia_intestinalis	ROI_area_RH_S_parieto_occipital	0.195614	0.301664	424	152	0.517379	Species	Structural_ROI
ROI_area_RH_S_parieto_occipital	Eubacterium_siraeum	ROI_area_RH_S_parieto_occipital	-0.166356	0.258866	424	74	0.521068	Species	Structural_ROI
ROI_area_RH_S_parieto_occipital	Bacteroides_fragilis	ROI_area_RH_S_parieto_occipital	0.255708	0.400936	424	224	0.524167	Species	Structural_ROI
ROI_area_RH_S_parieto_occipital	Veillonella_sp_DORA_A_3_16_22	ROI_area_RH_S_parieto_occipital	0.107199	0.168892	424	89	0.526015	Species	Structural_ROI
ROI_area_RH_S_parieto_occipital	Veillonella_parvula	ROI_area_RH_S_parieto_occipital	-0.202595	0.32562	424	197	0.534502	Species	Structural_ROI
ROI_area_RH_S_parieto_occipital	Intestinibacter_bartlettii	ROI_area_RH_S_parieto_occipital	-0.136512	0.221952	424	265	0.539237	Species	Structural_ROI
ROI_area_RH_S_parieto_occipital	Ruminococcus_bromii	ROI_area_RH_S_parieto_occipital	-0.167312	0.272912	424	145	0.540566	Species	Structural_ROI
ROI_area_RH_S_parieto_occipital	Roseburia_sp_CAG_10041_57	ROI_area_RH_S_parieto_occipital	0.110465	0.181189	424	60	0.542808	Species	Structural_ROI
ROI_area_RH_S_parieto_occipital	Proteobacteria_bacterium_CAG_139	ROI_area_RH_S_parieto_occipital	-0.138536	0.236993	424	58	0.559281	Species	Structural_ROI
ROI_area_RH_S_parieto_occipital	Tyzzerella_nexilis	ROI_area_RH_S_parieto_occipital	0.156239	0.269024	424	182	0.561971	Species	Structural_ROI
ROI_area_RH_S_parieto_occipital	Lachnospiraceae_bacterium_OF09_33XD	ROI_area_RH_S_parieto_occipital	0.102013	0.17654	424	71	0.563906	Species	Structural_ROI
ROI_area_RH_S_parieto_occipital	Streptococcus_sp_A12	ROI_area_RH_S_parieto_occipital	0.0926239	0.168813	424	86	0.583833	Species	Structural_ROI
ROI_area_RH_S_parieto_occipital	Firmicutes_bacterium_AF16_15	ROI_area_RH_S_parieto_occipital	-0.110017	0.20327	424	63	0.588847	Species	Structural_ROI
ROI_area_RH_S_parieto_occipital	Escherichia_coli	ROI_area_RH_S_parieto_occipital	0.171226	0.318435	424	308	0.591319	Species	Structural_ROI
ROI_area_RH_S_parieto_occipital	Sellimonas_intestinalis	ROI_area_RH_S_parieto_occipital	0.156229	0.291065	424	212	0.591941	Species	Structural_ROI
ROI_area_RH_S_parieto_occipital	Actinomyces_sp_ICM47	ROI_area_RH_S_parieto_occipital	0.111433	0.219162	424	120	0.611631	Species	Structural_ROI
ROI_area_RH_S_parieto_occipital	Clostridium_sp_CAG_58	ROI_area_RH_S_parieto_occipital	-0.103012	0.207607	424	60	0.620235	Species	Structural_ROI
ROI_area_RH_S_parieto_occipital	Erysipelatoclostridium_ramosum	ROI_area_RH_S_parieto_occipital	0.13933	0.288296	424	279	0.629361	Species	Structural_ROI
ROI_area_RH_S_parieto_occipital	Actinomyces_graevenitzii	ROI_area_RH_S_parieto_occipital	-0.0667632	0.140621	424	51	0.635459	Species	Structural_ROI
ROI_area_RH_S_parieto_occipital	Lactobacillus_casei_group	ROI_area_RH_S_parieto_occipital	-0.0916502	0.208478	424	65	0.660787	Species	Structural_ROI
ROI_area_RH_S_parieto_occipital	Bifidobacterium_adolescentis	ROI_area_RH_S_parieto_occipital	0.144841	0.330002	424	87	0.661098	Species	Structural_ROI
ROI_area_RH_S_parieto_occipital	Blautia_sp_CAG_52	ROI_area_RH_S_parieto_occipital	0.0857689	0.203831	424	52	0.674321	Species	Structural_ROI
ROI_area_RH_S_parieto_occipital	Blautia_wexlerae	ROI_area_RH_S_parieto_occipital	-0.0998628	0.238503	424	247	0.675851	Species	Structural_ROI
ROI_area_RH_S_parieto_occipital	Ruminococcus_bicirculans	ROI_area_RH_S_parieto_occipital	-0.0916162	0.218823	424	104	0.675997	Species	Structural_ROI
ROI_area_RH_S_parieto_occipital	Clostridiales_bacterium_KLE1615	ROI_area_RH_S_parieto_occipital	0.0695629	0.176453	424	69	0.693742	Species	Structural_ROI
ROI_area_RH_S_parieto_occipital	Clostridium_bolteae	ROI_area_RH_S_parieto_occipital	-0.0945561	0.252623	424	212	0.708544	Species	Structural_ROI
ROI_area_RH_S_parieto_occipital	Bifidobacterium_animalis	ROI_area_RH_S_parieto_occipital	-0.0866107	0.232797	424	66	0.710172	Species	Structural_ROI
ROI_area_RH_S_parieto_occipital	Fusicatenibacter_saccharivorans	ROI_area_RH_S_parieto_occipital	0.114137	0.319125	424	163	0.72092	Species	Structural_ROI
ROI_area_RH_S_parieto_occipital	Clostridioides_difficile	ROI_area_RH_S_parieto_occipital	-0.0571376	0.169334	424	64	0.735992	Species	Structural_ROI
ROI_area_RH_S_parieto_occipital	Veillonella_sp_CAG_933	ROI_area_RH_S_parieto_occipital	0.104559	0.333988	424	123	0.754469	Species	Structural_ROI
ROI_area_RH_S_parieto_occipital	Clostridium_leptum	ROI_area_RH_S_parieto_occipital	-0.0444722	0.150167	424	57	0.767429	Species	Structural_ROI
ROI_area_RH_S_parieto_occipital	Eggerthella_lenta	ROI_area_RH_S_parieto_occipital	-0.0653723	0.231898	424	351	0.778275	Species	Structural_ROI
ROI_area_RH_S_parieto_occipital	Eubacterium_rectale	ROI_area_RH_S_parieto_occipital	0.0870106	0.319336	424	130	0.785529	Species	Structural_ROI
ROI_area_RH_S_parieto_occipital	Eubacterium_sp_CAG_38	ROI_area_RH_S_parieto_occipital	0.0786458	0.291274	424	139	0.787451	Species	Structural_ROI
ROI_area_RH_S_parieto_occipital	Veillonella_dispar	ROI_area_RH_S_parieto_occipital	-0.0760293	0.285518	424	240	0.790271	Species	Structural_ROI
ROI_area_RH_S_parieto_occipital	Dorea_longicatena	ROI_area_RH_S_parieto_occipital	0.0697144	0.270134	424	94	0.796572	Species	Structural_ROI
ROI_area_RH_S_parieto_occipital	Lactococcus_lactis	ROI_area_RH_S_parieto_occipital	0.0514884	0.207972	424	61	0.804676	Species	Structural_ROI
ROI_area_RH_S_parieto_occipital	Rothia_mucilaginosa	ROI_area_RH_S_parieto_occipital	0.0532896	0.230719	424	161	0.817545	Species	Structural_ROI
ROI_area_RH_S_parieto_occipital	Enterococcus_gallinarum	ROI_area_RH_S_parieto_occipital	0.0389964	0.184337	424	45	0.832645	Species	Structural_ROI
ROI_area_RH_S_parieto_occipital	Clostridium_sp_AM22_11AC	ROI_area_RH_S_parieto_occipital	-0.0494799	0.237951	424	72	0.835439	Species	Structural_ROI
ROI_area_RH_S_parieto_occipital	Streptococcus_parasanguinis	ROI_area_RH_S_parieto_occipital	-0.0502177	0.255121	424	273	0.844132	Species	Structural_ROI
ROI_area_RH_S_parieto_occipital	Bacteroides_xylanisolvens	ROI_area_RH_S_parieto_occipital	0.0426464	0.234706	424	54	0.855934	Species	Structural_ROI
ROI_area_RH_S_parieto_occipital	Bifidobacterium_breve	ROI_area_RH_S_parieto_occipital	-0.0566701	0.314313	424	357	0.857076	Species	Structural_ROI
ROI_area_RH_S_parieto_occipital	Klebsiella_oxytoca	ROI_area_RH_S_parieto_occipital	0.0276402	0.183886	424	49	0.880642	Species	Structural_ROI
ROI_area_RH_S_parieto_occipital	Veillonella_atypica	ROI_area_RH_S_parieto_occipital	-0.0468816	0.314898	424	199	0.881785	Species	Structural_ROI
ROI_area_RH_S_parieto_occipital	Lachnospira_pectinoschiza	ROI_area_RH_S_parieto_occipital	0.0369897	0.290679	424	98	0.898873	Species	Structural_ROI
ROI_area_RH_S_parieto_occipital	Clostridium_aldenense	ROI_area_RH_S_parieto_occipital	-0.0241115	0.21375	424	143	0.910302	Species	Structural_ROI
ROI_area_RH_S_parieto_occipital	Monoglobus_pectinilyticus	ROI_area_RH_S_parieto_occipital	-0.0195463	0.176893	424	56	0.912124	Species	Structural_ROI
ROI_area_RH_S_parieto_occipital	Actinomyces_sp_oral_taxon_181	ROI_area_RH_S_parieto_occipital	-0.0167021	0.155882	424	59	0.914773	Species	Structural_ROI
ROI_area_RH_S_parieto_occipital	Firmicutes_bacterium_CAG_114	ROI_area_RH_S_parieto_occipital	-0.0241405	0.236439	424	82	0.918751	Species	Structural_ROI
ROI_area_RH_S_parieto_occipital	Clostridium_symbiosum	ROI_area_RH_S_parieto_occipital	-0.0168457	0.240415	424	223	0.944204	Species	Structural_ROI
ROI_area_RH_S_parieto_occipital	Veillonella_infantium	ROI_area_RH_S_parieto_occipital	0.00898415	0.144316	424	54	0.950424	Species	Structural_ROI
ROI_area_RH_S_parieto_occipital	Clostridium_scindens	ROI_area_RH_S_parieto_occipital	0.0103159	0.170898	424	87	0.951919	Species	Structural_ROI
ROI_area_RH_S_parieto_occipital	Ruminococcaceae_bacterium_KLE1738	ROI_area_RH_S_parieto_occipital	-0.0144865	0.248076	424	83	0.953476	Species	Structural_ROI
ROI_area_RH_S_parieto_occipital	Lactobacillus_rhamnosus	ROI_area_RH_S_parieto_occipital	-0.0120999	0.254279	424	92	0.962091	Species	Structural_ROI
ROI_area_RH_S_parieto_occipital	Clostridium_neonatale	ROI_area_RH_S_parieto_occipital	0.00960594	0.205513	424	78	0.962763	Species	Structural_ROI
ROI_area_RH_S_parieto_occipital	Dialister_invisus	ROI_area_RH_S_parieto_occipital	0.00647924	0.219858	424	112	0.976517	Species	Structural_ROI
ROI_area_RH_S_parieto_occipital	Klebsiella_pneumoniae	ROI_area_RH_S_parieto_occipital	0.00490148	0.193051	424	63	0.979784	Species	Structural_ROI
ROI_area_RH_S_parieto_occipital	Hungatella_hathewayi	ROI_area_RH_S_parieto_occipital	-0.00312609	0.261978	424	240	0.99049	Species	Structural_ROI
ROI_area_RH_S_parieto_occipital	Clostridium_innocuum	ROI_area_RH_S_parieto_occipital	-0.00277593	0.234657	424	319	0.990573	Species	Structural_ROI
ROI_area_RH_S_parieto_occipital	Bacteroides_vulgatus	ROI_area_RH_S_parieto_occipital	0.0028825	0.388466	424	182	0.994085	Species	Structural_ROI
ROI_area_RH_S_pericallosal	Clostridium_lavalense	ROI_area_RH_S_pericallosal	0.556381	0.190341	424	84	0.00380374	Species	Structural_ROI
ROI_area_RH_S_pericallosal	Bifidobacterium_animalis	ROI_area_RH_S_pericallosal	0.617688	0.222887	424	66	0.00596803	Species	Structural_ROI
ROI_area_RH_S_pericallosal	Parasutterella_excrementihominis	ROI_area_RH_S_pericallosal	-0.655136	0.258595	424	121	0.0117488	Species	Structural_ROI
ROI_area_RH_S_pericallosal	Ruminococcus_bicirculans	ROI_area_RH_S_pericallosal	0.447484	0.213849	424	104	0.0379027	Species	Structural_ROI
ROI_area_RH_S_pericallosal	Eubacterium_sp_CAG_180	ROI_area_RH_S_pericallosal	0.486461	0.246575	424	61	0.049564	Species	Structural_ROI
ROI_area_RH_S_pericallosal	Bilophila_wadsworthia	ROI_area_RH_S_pericallosal	-0.408897	0.222219	424	115	0.0666248	Species	Structural_ROI
ROI_area_RH_S_pericallosal	Veillonella_atypica	ROI_area_RH_S_pericallosal	-0.529993	0.301796	424	199	0.0803594	Species	Structural_ROI
ROI_area_RH_S_pericallosal	Ruthenibacterium_lactatiformans	ROI_area_RH_S_pericallosal	0.402255	0.234597	424	184	0.0876656	Species	Structural_ROI
ROI_area_RH_S_pericallosal	Monoglobus_pectinilyticus	ROI_area_RH_S_pericallosal	0.292301	0.170796	424	56	0.0884372	Species	Structural_ROI
ROI_area_RH_S_pericallosal	Actinomyces_sp_oral_taxon_181	ROI_area_RH_S_pericallosal	-0.257962	0.151403	424	59	0.0897976	Species	Structural_ROI
ROI_area_RH_S_pericallosal	Actinomyces_odontolyticus	ROI_area_RH_S_pericallosal	-0.236072	0.142646	424	72	0.0993492	Species	Structural_ROI
ROI_area_RH_S_pericallosal	Holdemania_filiformis	ROI_area_RH_S_pericallosal	0.257946	0.167881	424	69	0.125824	Species	Structural_ROI
ROI_area_RH_S_pericallosal	Eubacterium_rectale	ROI_area_RH_S_pericallosal	0.467146	0.308529	424	130	0.131307	Species	Structural_ROI
ROI_area_RH_S_pericallosal	Blautia_producta	ROI_area_RH_S_pericallosal	0.28752	0.190667	424	67	0.132823	Species	Structural_ROI
ROI_area_RH_S_pericallosal	Clostridium_sp_CAG_75	ROI_area_RH_S_pericallosal	0.295508	0.198023	424	60	0.137173	Species	Structural_ROI
ROI_area_RH_S_pericallosal	Alistipes_putredinis	ROI_area_RH_S_pericallosal	0.391145	0.266568	424	75	0.143227	Species	Structural_ROI
ROI_area_RH_S_pericallosal	Clostridium_clostridioforme	ROI_area_RH_S_pericallosal	0.363214	0.252882	424	110	0.151972	Species	Structural_ROI
ROI_area_RH_S_pericallosal	Enterococcus_faecium	ROI_area_RH_S_pericallosal	0.266464	0.185805	424	52	0.152903	Species	Structural_ROI
ROI_area_RH_S_pericallosal	Ruminococcus_bromii	ROI_area_RH_S_pericallosal	-0.377977	0.263694	424	145	0.153442	Species	Structural_ROI
ROI_area_RH_S_pericallosal	Intestinimonas_butyriciproducens	ROI_area_RH_S_pericallosal	0.316971	0.232381	424	124	0.173786	Species	Structural_ROI
ROI_area_RH_S_pericallosal	Faecalibacterium_prausnitzii	ROI_area_RH_S_pericallosal	0.34617	0.266628	424	287	0.195453	Species	Structural_ROI
ROI_area_RH_S_pericallosal	Bacteroides_uniformis	ROI_area_RH_S_pericallosal	-0.446141	0.352204	424	158	0.206086	Species	Structural_ROI
ROI_area_RH_S_pericallosal	Lactococcus_lactis	ROI_area_RH_S_pericallosal	-0.248023	0.200596	424	61	0.217359	Species	Structural_ROI
ROI_area_RH_S_pericallosal	Lachnospira_pectinoschiza	ROI_area_RH_S_pericallosal	-0.344787	0.282674	424	98	0.223986	Species	Structural_ROI
ROI_area_RH_S_pericallosal	Streptococcus_salivarius	ROI_area_RH_S_pericallosal	0.279964	0.232274	424	359	0.229357	Species	Structural_ROI
ROI_area_RH_S_pericallosal	Parabacteroides_distasonis	ROI_area_RH_S_pericallosal	0.353844	0.295503	424	128	0.231927	Species	Structural_ROI
ROI_area_RH_S_pericallosal	Intestinibacter_bartlettii	ROI_area_RH_S_pericallosal	-0.253692	0.216288	424	265	0.24217	Species	Structural_ROI
ROI_area_RH_S_pericallosal	Roseburia_inulinivorans	ROI_area_RH_S_pericallosal	-0.303002	0.258864	424	155	0.24329	Species	Structural_ROI
ROI_area_RH_S_pericallosal	Clostridium_spiroforme	ROI_area_RH_S_pericallosal	0.178097	0.155342	424	49	0.25263	Species	Structural_ROI
ROI_area_RH_S_pericallosal	Proteobacteria_bacterium_CAG_139	ROI_area_RH_S_pericallosal	0.242669	0.214849	424	58	0.259451	Species	Structural_ROI
ROI_area_RH_S_pericallosal	Clostridium_scindens	ROI_area_RH_S_pericallosal	0.182673	0.164567	424	87	0.267984	Species	Structural_ROI
ROI_area_RH_S_pericallosal	Klebsiella_variicola	ROI_area_RH_S_pericallosal	0.164436	0.150348	424	43	0.274817	Species	Structural_ROI
ROI_area_RH_S_pericallosal	Bifidobacterium_breve	ROI_area_RH_S_pericallosal	-0.325415	0.29957	424	357	0.278248	Species	Structural_ROI
ROI_area_RH_S_pericallosal	Lactobacillus_casei_group	ROI_area_RH_S_pericallosal	-0.219361	0.204133	424	65	0.284116	Species	Structural_ROI
ROI_area_RH_S_pericallosal	Firmicutes_bacterium_CAG_114	ROI_area_RH_S_pericallosal	0.232253	0.219631	424	82	0.291046	Species	Structural_ROI
ROI_area_RH_S_pericallosal	Eisenbergiella_massiliensis	ROI_area_RH_S_pericallosal	-0.269637	0.255084	424	100	0.291351	Species	Structural_ROI
ROI_area_RH_S_pericallosal	Anaerotruncus_colihominis	ROI_area_RH_S_pericallosal	0.236161	0.225642	424	162	0.296479	Species	Structural_ROI
ROI_area_RH_S_pericallosal	Ruminococcaceae_bacterium_KLE1738	ROI_area_RH_S_pericallosal	0.238416	0.230119	424	83	0.300908	Species	Structural_ROI
ROI_area_RH_S_pericallosal	Asaccharobacter_celatus	ROI_area_RH_S_pericallosal	0.194913	0.189188	424	77	0.303774	Species	Structural_ROI
ROI_area_RH_S_pericallosal	Klebsiella_pneumoniae	ROI_area_RH_S_pericallosal	0.194026	0.188568	424	63	0.305441	Species	Structural_ROI
ROI_area_RH_S_pericallosal	Bacteroides_thetaiotaomicron	ROI_area_RH_S_pericallosal	0.313719	0.315585	424	117	0.32085	Species	Structural_ROI
ROI_area_RH_S_pericallosal	Subdoligranulum_sp_APC924_74	ROI_area_RH_S_pericallosal	0.156916	0.162093	424	51	0.33386	Species	Structural_ROI
ROI_area_RH_S_pericallosal	Alistipes_finegoldii	ROI_area_RH_S_pericallosal	0.275304	0.285463	424	109	0.335532	Species	Structural_ROI
ROI_area_RH_S_pericallosal	Roseburia_hominis	ROI_area_RH_S_pericallosal	-0.248496	0.260204	424	131	0.340423	Species	Structural_ROI
ROI_area_RH_S_pericallosal	Coprobacillus_cateniformis	ROI_area_RH_S_pericallosal	0.157446	0.166002	424	65	0.344005	Species	Structural_ROI
ROI_area_RH_S_pericallosal	Actinomyces_sp_ICM47	ROI_area_RH_S_pericallosal	-0.200897	0.212318	424	120	0.344925	Species	Structural_ROI
ROI_area_RH_S_pericallosal	Subdoligranulum_sp	ROI_area_RH_S_pericallosal	-0.260671	0.27613	424	101	0.345928	Species	Structural_ROI
ROI_area_RH_S_pericallosal	Veillonella_sp_CAG_933	ROI_area_RH_S_pericallosal	-0.291451	0.311896	424	123	0.350735	Species	Structural_ROI
ROI_area_RH_S_pericallosal	Eubacterium_ramulus	ROI_area_RH_S_pericallosal	0.185297	0.202639	424	58	0.361262	Species	Structural_ROI
ROI_area_RH_S_pericallosal	Firmicutes_bacterium_CAG_41	ROI_area_RH_S_pericallosal	-0.198714	0.219079	424	169	0.365328	Species	Structural_ROI
ROI_area_RH_S_pericallosal	Escherichia_coli	ROI_area_RH_S_pericallosal	0.277419	0.30829	424	308	0.369048	Species	Structural_ROI
ROI_area_RH_S_pericallosal	Erysipelatoclostridium_ramosum	ROI_area_RH_S_pericallosal	-0.245866	0.276801	424	279	0.375192	Species	Structural_ROI
ROI_area_RH_S_pericallosal	Bifidobacterium_bifidum	ROI_area_RH_S_pericallosal	-0.340852	0.387927	424	290	0.38028	Species	Structural_ROI
ROI_area_RH_S_pericallosal	Clostridiales_bacterium_KLE1615	ROI_area_RH_S_pericallosal	-0.147954	0.168843	424	69	0.381579	Species	Structural_ROI
ROI_area_RH_S_pericallosal	Gemmiger_formicilis	ROI_area_RH_S_pericallosal	-0.186237	0.214624	424	78	0.386203	Species	Structural_ROI
ROI_area_RH_S_pericallosal	Streptococcus_sp_A12	ROI_area_RH_S_pericallosal	-0.139749	0.164471	424	86	0.396513	Species	Structural_ROI
ROI_area_RH_S_pericallosal	Dorea_formicigenerans	ROI_area_RH_S_pericallosal	0.217019	0.260781	424	90	0.405922	Species	Structural_ROI
ROI_area_RH_S_pericallosal	Streptococcus_mitis	ROI_area_RH_S_pericallosal	0.200218	0.241478	424	257	0.407752	Species	Structural_ROI
ROI_area_RH_S_pericallosal	Parabacteroides_merdae	ROI_area_RH_S_pericallosal	-0.169347	0.212575	424	55	0.4262	Species	Structural_ROI
ROI_area_RH_S_pericallosal	Ruminococcus_gnavus	ROI_area_RH_S_pericallosal	-0.204951	0.258696	424	343	0.429026	Species	Structural_ROI
ROI_area_RH_S_pericallosal	Collinsella_aerofaciens	ROI_area_RH_S_pericallosal	0.246632	0.315188	424	124	0.434483	Species	Structural_ROI
ROI_area_RH_S_pericallosal	Clostridium_symbiosum	ROI_area_RH_S_pericallosal	0.179806	0.233726	424	223	0.44256	Species	Structural_ROI
ROI_area_RH_S_pericallosal	Ruminococcus_torques	ROI_area_RH_S_pericallosal	-0.225363	0.295344	424	112	0.446014	Species	Structural_ROI
ROI_area_RH_S_pericallosal	Bacteroides_vulgatus	ROI_area_RH_S_pericallosal	0.270123	0.355218	424	182	0.447497	Species	Structural_ROI
ROI_area_RH_S_pericallosal	Firmicutes_bacterium_AF16_15	ROI_area_RH_S_pericallosal	0.14438	0.192636	424	63	0.454132	Species	Structural_ROI
ROI_area_RH_S_pericallosal	Anaerostipes_hadrus	ROI_area_RH_S_pericallosal	0.205611	0.285068	424	220	0.471468	Species	Structural_ROI
ROI_area_RH_S_pericallosal	Veillonella_dispar	ROI_area_RH_S_pericallosal	-0.198198	0.276644	424	240	0.474425	Species	Structural_ROI
ROI_area_RH_S_pericallosal	Fusicatenibacter_saccharivorans	ROI_area_RH_S_pericallosal	0.218679	0.305941	424	163	0.475326	Species	Structural_ROI
ROI_area_RH_S_pericallosal	Rothia_mucilaginosa	ROI_area_RH_S_pericallosal	-0.158381	0.22269	424	161	0.4776	Species	Structural_ROI
ROI_area_RH_S_pericallosal	Roseburia_faecis	ROI_area_RH_S_pericallosal	-0.206975	0.295296	424	157	0.484008	Species	Structural_ROI
ROI_area_RH_S_pericallosal	Eggerthella_lenta	ROI_area_RH_S_pericallosal	-0.156218	0.224144	424	351	0.48643	Species	Structural_ROI
ROI_area_RH_S_pericallosal	Actinomyces_sp_HMSC035G02	ROI_area_RH_S_pericallosal	-0.119514	0.174215	424	77	0.493333	Species	Structural_ROI
ROI_area_RH_S_pericallosal	Tyzzerella_nexilis	ROI_area_RH_S_pericallosal	-0.164015	0.259602	424	182	0.528061	Species	Structural_ROI
ROI_area_RH_S_pericallosal	Veillonella_sp_DORA_A_3_16_22	ROI_area_RH_S_pericallosal	-0.102115	0.164868	424	89	0.536063	Species	Structural_ROI
ROI_area_RH_S_pericallosal	Bifidobacterium_longum	ROI_area_RH_S_pericallosal	-0.116396	0.192842	424	414	0.546664	Species	Structural_ROI
ROI_area_RH_S_pericallosal	Clostridium_aldenense	ROI_area_RH_S_pericallosal	0.123739	0.208203	424	143	0.552934	Species	Structural_ROI
ROI_area_RH_S_pericallosal	Akkermansia_muciniphila	ROI_area_RH_S_pericallosal	0.161352	0.277671	424	139	0.56174	Species	Structural_ROI
ROI_area_RH_S_pericallosal	Clostridium_sp_CAG_58	ROI_area_RH_S_pericallosal	0.112281	0.200208	424	60	0.575386	Species	Structural_ROI
ROI_area_RH_S_pericallosal	Dialister_invisus	ROI_area_RH_S_pericallosal	-0.118448	0.211558	424	112	0.576063	Species	Structural_ROI
ROI_area_RH_S_pericallosal	Bacteroides_caccae	ROI_area_RH_S_pericallosal	-0.166898	0.298243	424	100	0.576099	Species	Structural_ROI
ROI_area_RH_S_pericallosal	Flavonifractor_plautii	ROI_area_RH_S_pericallosal	-0.131304	0.238404	424	343	0.582387	Species	Structural_ROI
ROI_area_RH_S_pericallosal	Blautia_sp_CAG_52	ROI_area_RH_S_pericallosal	0.105182	0.196011	424	52	0.591981	Species	Structural_ROI
ROI_area_RH_S_pericallosal	Lactobacillus_rhamnosus	ROI_area_RH_S_pericallosal	0.126586	0.247146	424	92	0.609001	Species	Structural_ROI
ROI_area_RH_S_pericallosal	Lachnospiraceae_bacterium_OF09_33XD	ROI_area_RH_S_pericallosal	-0.0862158	0.169289	424	71	0.610942	Species	Structural_ROI
ROI_area_RH_S_pericallosal	Actinomyces_graevenitzii	ROI_area_RH_S_pericallosal	-0.0699782	0.137447	424	51	0.611222	Species	Structural_ROI
ROI_area_RH_S_pericallosal	Haemophilus_parainfluenzae	ROI_area_RH_S_pericallosal	-0.121472	0.253436	424	228	0.632158	Species	Structural_ROI
ROI_area_RH_S_pericallosal	Bifidobacterium_kashiwanohense	ROI_area_RH_S_pericallosal	0.121685	0.256719	424	61	0.635795	Species	Structural_ROI
ROI_area_RH_S_pericallosal	Bacteroides_dorei	ROI_area_RH_S_pericallosal	0.139593	0.297159	424	115	0.638823	Species	Structural_ROI
ROI_area_RH_S_pericallosal	Bacteroides_fragilis	ROI_area_RH_S_pericallosal	-0.17601	0.374806	424	224	0.63894	Species	Structural_ROI
ROI_area_RH_S_pericallosal	Streptococcus_parasanguinis	ROI_area_RH_S_pericallosal	0.113046	0.24803	424	273	0.648946	Species	Structural_ROI
ROI_area_RH_S_pericallosal	Enterococcus_gallinarum	ROI_area_RH_S_pericallosal	0.0814211	0.179475	424	45	0.650471	Species	Structural_ROI
ROI_area_RH_S_pericallosal	Bifidobacterium_adolescentis	ROI_area_RH_S_pericallosal	-0.132846	0.309402	424	87	0.667944	Species	Structural_ROI
ROI_area_RH_S_pericallosal	Bifidobacterium_pseudocatenulatum	ROI_area_RH_S_pericallosal	0.146402	0.358127	424	226	0.682966	Species	Structural_ROI
ROI_area_RH_S_pericallosal	Bacteroides_ovatus	ROI_area_RH_S_pericallosal	0.130574	0.319676	424	143	0.683192	Species	Structural_ROI
ROI_area_RH_S_pericallosal	Eubacterium_sp_CAG_38	ROI_area_RH_S_pericallosal	-0.114928	0.28379	424	139	0.685945	Species	Structural_ROI
ROI_area_RH_S_pericallosal	Haemophilus_sp_HMSC71H05	ROI_area_RH_S_pericallosal	0.0670658	0.168803	424	81	0.691379	Species	Structural_ROI
ROI_area_RH_S_pericallosal	Klebsiella_oxytoca	ROI_area_RH_S_pericallosal	-0.0693321	0.177396	424	49	0.696215	Species	Structural_ROI
ROI_area_RH_S_pericallosal	Bifidobacterium_dentium	ROI_area_RH_S_pericallosal	0.0987756	0.263494	424	100	0.708102	Species	Structural_ROI
ROI_area_RH_S_pericallosal	Anaerostipes_caccae	ROI_area_RH_S_pericallosal	-0.10352	0.28324	424	167	0.715009	Species	Structural_ROI
ROI_area_RH_S_pericallosal	Clostridium_sp_CAG_217	ROI_area_RH_S_pericallosal	-0.080397	0.230725	424	58	0.727922	Species	Structural_ROI
ROI_area_RH_S_pericallosal	Ruminococcus_lactaris	ROI_area_RH_S_pericallosal	-0.0872886	0.255782	424	85	0.733214	Species	Structural_ROI
ROI_area_RH_S_pericallosal	Gordonibacter_pamelaeae	ROI_area_RH_S_pericallosal	0.06243	0.183576	424	98	0.734078	Species	Structural_ROI
ROI_area_RH_S_pericallosal	Clostridium_innocuum	ROI_area_RH_S_pericallosal	0.0736231	0.228446	424	319	0.747555	Species	Structural_ROI
ROI_area_RH_S_pericallosal	Bacteroides_xylanisolvens	ROI_area_RH_S_pericallosal	-0.0654555	0.208539	424	54	0.753797	Species	Structural_ROI
ROI_area_RH_S_pericallosal	Agathobaculum_butyriciproducens	ROI_area_RH_S_pericallosal	-0.0691034	0.223931	424	154	0.757882	Species	Structural_ROI
ROI_area_RH_S_pericallosal	Veillonella_infantium	ROI_area_RH_S_pericallosal	-0.0388911	0.140607	424	54	0.782376	Species	Structural_ROI
ROI_area_RH_S_pericallosal	Clostridium_leptum	ROI_area_RH_S_pericallosal	-0.040446	0.146642	424	57	0.782979	Species	Structural_ROI
ROI_area_RH_S_pericallosal	Eubacterium_hallii	ROI_area_RH_S_pericallosal	0.0757937	0.277893	424	126	0.785239	Species	Structural_ROI
ROI_area_RH_S_pericallosal	Eubacterium_eligens	ROI_area_RH_S_pericallosal	-0.0748504	0.282542	424	165	0.791297	Species	Structural_ROI
ROI_area_RH_S_pericallosal	Dorea_longicatena	ROI_area_RH_S_pericallosal	-0.0673056	0.25882	424	94	0.795011	Species	Structural_ROI
ROI_area_RH_S_pericallosal	Streptococcus_lutetiensis	ROI_area_RH_S_pericallosal	0.0586567	0.22721	424	56	0.796485	Species	Structural_ROI
ROI_area_RH_S_pericallosal	Roseburia_sp_CAG_10041_57	ROI_area_RH_S_pericallosal	-0.0437971	0.176894	424	60	0.804693	Species	Structural_ROI
ROI_area_RH_S_pericallosal	Streptococcus_thermophilus	ROI_area_RH_S_pericallosal	-0.066752	0.291159	424	214	0.818884	Species	Structural_ROI
ROI_area_RH_S_pericallosal	Clostridium_asparagiforme	ROI_area_RH_S_pericallosal	-0.0353192	0.157017	424	48	0.822215	Species	Structural_ROI
ROI_area_RH_S_pericallosal	Roseburia_sp_CAG_100	ROI_area_RH_S_pericallosal	-0.0503238	0.225813	424	69	0.823855	Species	Structural_ROI
ROI_area_RH_S_pericallosal	Prevotella_copri	ROI_area_RH_S_pericallosal	0.0485045	0.218552	424	46	0.82449	Species	Structural_ROI
ROI_area_RH_S_pericallosal	Blautia_sp_CAG_257	ROI_area_RH_S_pericallosal	-0.046883	0.216346	424	71	0.828595	Species	Structural_ROI
ROI_area_RH_S_pericallosal	Veillonella_parvula	ROI_area_RH_S_pericallosal	-0.0610286	0.316259	424	197	0.847148	Species	Structural_ROI
ROI_area_RH_S_pericallosal	Eisenbergiella_tayi	ROI_area_RH_S_pericallosal	0.0308946	0.16067	424	60	0.847686	Species	Structural_ROI
ROI_area_RH_S_pericallosal	Clostridium_sp_AM22_11AC	ROI_area_RH_S_pericallosal	-0.0425803	0.222206	424	72	0.848152	Species	Structural_ROI
ROI_area_RH_S_pericallosal	Enterococcus_avium	ROI_area_RH_S_pericallosal	0.0436277	0.234026	424	96	0.852302	Species	Structural_ROI
ROI_area_RH_S_pericallosal	Blautia_wexlerae	ROI_area_RH_S_pericallosal	0.0417397	0.232201	424	247	0.857496	Species	Structural_ROI
ROI_area_RH_S_pericallosal	Sutterella_wadsworthensis	ROI_area_RH_S_pericallosal	0.0401269	0.228989	424	62	0.860996	Species	Structural_ROI
ROI_area_RH_S_pericallosal	Sellimonas_intestinalis	ROI_area_RH_S_pericallosal	0.043703	0.27909	424	212	0.875677	Species	Structural_ROI
ROI_area_RH_S_pericallosal	Megasphaera_micronuciformis	ROI_area_RH_S_pericallosal	-0.0250029	0.207345	424	66	0.904136	Species	Structural_ROI
ROI_area_RH_S_pericallosal	Lawsonibacter_asaccharolyticus	ROI_area_RH_S_pericallosal	-0.0195543	0.178832	424	78	0.913013	Species	Structural_ROI
ROI_area_RH_S_pericallosal	Hungatella_hathewayi	ROI_area_RH_S_pericallosal	-0.0275249	0.253513	424	240	0.913624	Species	Structural_ROI
ROI_area_RH_S_pericallosal	Eubacterium_siraeum	ROI_area_RH_S_pericallosal	-0.0189362	0.249552	424	74	0.939567	Species	Structural_ROI
ROI_area_RH_S_pericallosal	Enterococcus_faecalis	ROI_area_RH_S_pericallosal	0.0149684	0.220951	424	95	0.946048	Species	Structural_ROI
ROI_area_RH_S_pericallosal	Blautia_obeum	ROI_area_RH_S_pericallosal	0.0086739	0.25244	424	100	0.972616	Species	Structural_ROI
ROI_area_RH_S_pericallosal	Clostridioides_difficile	ROI_area_RH_S_pericallosal	-0.00520295	0.165321	424	64	0.974911	Species	Structural_ROI
ROI_area_RH_S_pericallosal	Clostridium_neonatale	ROI_area_RH_S_pericallosal	-0.00545201	0.20067	424	78	0.97835	Species	Structural_ROI
ROI_area_RH_S_pericallosal	Clostridium_citroniae	ROI_area_RH_S_pericallosal	0.00472127	0.219346	424	130	0.982843	Species	Structural_ROI
ROI_area_RH_S_pericallosal	Roseburia_intestinalis	ROI_area_RH_S_pericallosal	-0.0056047	0.2934	424	152	0.984776	Species	Structural_ROI
ROI_area_RH_S_pericallosal	Clostridium_bolteae	ROI_area_RH_S_pericallosal	0.00436862	0.245369	424	212	0.98581	Species	Structural_ROI
ROI_area_RH_S_postcentral	Clostridium_citroniae	ROI_area_RH_S_postcentral	0.71377	0.221278	424	130	0.00141648	Species	Structural_ROI
ROI_area_RH_S_postcentral	Holdemania_filiformis	ROI_area_RH_S_postcentral	-0.54085	0.171325	424	69	0.00180862	Species	Structural_ROI
ROI_area_RH_S_postcentral	Eubacterium_eligens	ROI_area_RH_S_postcentral	0.835555	0.28501	424	165	0.00369062	Species	Structural_ROI
ROI_area_RH_S_postcentral	Collinsella_aerofaciens	ROI_area_RH_S_postcentral	0.818227	0.322547	424	124	0.0116729	Species	Structural_ROI
ROI_area_RH_S_postcentral	Clostridium_leptum	ROI_area_RH_S_postcentral	0.366692	0.151162	424	57	0.0160478	Species	Structural_ROI
ROI_area_RH_S_postcentral	Ruthenibacterium_lactatiformans	ROI_area_RH_S_postcentral	-0.55466	0.241824	424	184	0.0226041	Species	Structural_ROI
ROI_area_RH_S_postcentral	Bifidobacterium_bifidum	ROI_area_RH_S_postcentral	0.896028	0.395234	424	290	0.024129	Species	Structural_ROI
ROI_area_RH_S_postcentral	Lachnospiraceae_bacterium_OF09_33XD	ROI_area_RH_S_postcentral	0.389839	0.173261	424	71	0.0252208	Species	Structural_ROI
ROI_area_RH_S_postcentral	Bacteroides_caccae	ROI_area_RH_S_postcentral	0.679364	0.310661	424	100	0.0294161	Species	Structural_ROI
ROI_area_RH_S_postcentral	Clostridium_sp_CAG_217	ROI_area_RH_S_postcentral	-0.496433	0.236644	424	58	0.0371904	Species	Structural_ROI
ROI_area_RH_S_postcentral	Blautia_sp_CAG_52	ROI_area_RH_S_postcentral	0.417362	0.199398	424	52	0.0373143	Species	Structural_ROI
ROI_area_RH_S_postcentral	Bifidobacterium_pseudocatenulatum	ROI_area_RH_S_postcentral	0.737034	0.365305	424	226	0.044539	Species	Structural_ROI
ROI_area_RH_S_postcentral	Actinomyces_sp_ICM47	ROI_area_RH_S_postcentral	-0.428369	0.217295	424	120	0.0497248	Species	Structural_ROI
ROI_area_RH_S_postcentral	Bifidobacterium_kashiwanohense	ROI_area_RH_S_postcentral	0.524155	0.266273	424	61	0.0498276	Species	Structural_ROI
ROI_area_RH_S_postcentral	Streptococcus_salivarius	ROI_area_RH_S_postcentral	-0.44749	0.236199	424	359	0.0593964	Species	Structural_ROI
ROI_area_RH_S_postcentral	Sutterella_wadsworthensis	ROI_area_RH_S_postcentral	0.456426	0.241861	424	62	0.0599462	Species	Structural_ROI
ROI_area_RH_S_postcentral	Veillonella_infantium	ROI_area_RH_S_postcentral	-0.261642	0.144607	424	54	0.0717073	Species	Structural_ROI
ROI_area_RH_S_postcentral	Ruminococcus_bicirculans	ROI_area_RH_S_postcentral	0.394365	0.218908	424	104	0.0732114	Species	Structural_ROI
ROI_area_RH_S_postcentral	Anaerotruncus_colihominis	ROI_area_RH_S_postcentral	-0.394625	0.232051	424	162	0.090366	Species	Structural_ROI
ROI_area_RH_S_postcentral	Bacteroides_ovatus	ROI_area_RH_S_postcentral	0.553602	0.32976	424	143	0.094154	Species	Structural_ROI
ROI_area_RH_S_postcentral	Tyzzerella_nexilis	ROI_area_RH_S_postcentral	-0.409896	0.26504	424	182	0.12317	Species	Structural_ROI
ROI_area_RH_S_postcentral	Eubacterium_sp_CAG_38	ROI_area_RH_S_postcentral	-0.437322	0.292517	424	139	0.136348	Species	Structural_ROI
ROI_area_RH_S_postcentral	Bacteroides_xylanisolvens	ROI_area_RH_S_postcentral	-0.326384	0.218747	424	54	0.136569	Species	Structural_ROI
ROI_area_RH_S_postcentral	Roseburia_sp_CAG_100	ROI_area_RH_S_postcentral	-0.34463	0.232941	424	69	0.140373	Species	Structural_ROI
ROI_area_RH_S_postcentral	Prevotella_copri	ROI_area_RH_S_postcentral	0.329614	0.228255	424	46	0.149618	Species	Structural_ROI
ROI_area_RH_S_postcentral	Haemophilus_parainfluenzae	ROI_area_RH_S_postcentral	-0.373576	0.25906	424	228	0.15054	Species	Structural_ROI
ROI_area_RH_S_postcentral	Lawsonibacter_asaccharolyticus	ROI_area_RH_S_postcentral	0.261486	0.183264	424	78	0.154811	Species	Structural_ROI
ROI_area_RH_S_postcentral	Subdoligranulum_sp_APC924_74	ROI_area_RH_S_postcentral	0.228761	0.167061	424	51	0.172009	Species	Structural_ROI
ROI_area_RH_S_postcentral	Clostridiales_bacterium_KLE1615	ROI_area_RH_S_postcentral	0.231089	0.173593	424	69	0.184156	Species	Structural_ROI
ROI_area_RH_S_postcentral	Roseburia_sp_CAG_10041_57	ROI_area_RH_S_postcentral	-0.240145	0.182231	424	60	0.188898	Species	Structural_ROI
ROI_area_RH_S_postcentral	Bacteroides_fragilis	ROI_area_RH_S_postcentral	-0.500073	0.388044	424	224	0.198427	Species	Structural_ROI
ROI_area_RH_S_postcentral	Veillonella_sp_DORA_A_3_16_22	ROI_area_RH_S_postcentral	0.220384	0.171634	424	89	0.199957	Species	Structural_ROI
ROI_area_RH_S_postcentral	Bacteroides_dorei	ROI_area_RH_S_postcentral	-0.40294	0.315432	424	115	0.202282	Species	Structural_ROI
ROI_area_RH_S_postcentral	Veillonella_dispar	ROI_area_RH_S_postcentral	-0.362527	0.284054	424	240	0.20306	Species	Structural_ROI
ROI_area_RH_S_postcentral	Roseburia_intestinalis	ROI_area_RH_S_postcentral	-0.383686	0.301161	424	152	0.203844	Species	Structural_ROI
ROI_area_RH_S_postcentral	Sellimonas_intestinalis	ROI_area_RH_S_postcentral	-0.363926	0.286634	424	212	0.205264	Species	Structural_ROI
ROI_area_RH_S_postcentral	Bacteroides_thetaiotaomicron	ROI_area_RH_S_postcentral	0.41347	0.330636	424	117	0.211939	Species	Structural_ROI
ROI_area_RH_S_postcentral	Eubacterium_hallii	ROI_area_RH_S_postcentral	0.352964	0.285276	424	126	0.217013	Species	Structural_ROI
ROI_area_RH_S_postcentral	Eubacterium_ramulus	ROI_area_RH_S_postcentral	0.254111	0.207945	424	58	0.222734	Species	Structural_ROI
ROI_area_RH_S_postcentral	Asaccharobacter_celatus	ROI_area_RH_S_postcentral	0.233814	0.193699	424	77	0.228458	Species	Structural_ROI
ROI_area_RH_S_postcentral	Coprobacillus_cateniformis	ROI_area_RH_S_postcentral	0.207223	0.172131	424	65	0.229839	Species	Structural_ROI
ROI_area_RH_S_postcentral	Veillonella_parvula	ROI_area_RH_S_postcentral	-0.383001	0.324357	424	197	0.238845	Species	Structural_ROI
ROI_area_RH_S_postcentral	Alistipes_putredinis	ROI_area_RH_S_postcentral	0.32167	0.276032	424	75	0.24476	Species	Structural_ROI
ROI_area_RH_S_postcentral	Hungatella_hathewayi	ROI_area_RH_S_postcentral	0.299348	0.259938	424	240	0.250541	Species	Structural_ROI
ROI_area_RH_S_postcentral	Clostridium_aldenense	ROI_area_RH_S_postcentral	-0.246136	0.213849	424	143	0.250918	Species	Structural_ROI
ROI_area_RH_S_postcentral	Parabacteroides_merdae	ROI_area_RH_S_postcentral	-0.257933	0.225535	424	55	0.25353	Species	Structural_ROI
ROI_area_RH_S_postcentral	Anaerostipes_hadrus	ROI_area_RH_S_postcentral	-0.332084	0.292576	424	220	0.257481	Species	Structural_ROI
ROI_area_RH_S_postcentral	Actinomyces_sp_HMSC035G02	ROI_area_RH_S_postcentral	-0.201294	0.178998	424	77	0.261801	Species	Structural_ROI
ROI_area_RH_S_postcentral	Eisenbergiella_tayi	ROI_area_RH_S_postcentral	-0.167497	0.164069	424	60	0.308357	Species	Structural_ROI
ROI_area_RH_S_postcentral	Ruminococcus_gnavus	ROI_area_RH_S_postcentral	0.269828	0.265584	424	343	0.310652	Species	Structural_ROI
ROI_area_RH_S_postcentral	Bacteroides_vulgatus	ROI_area_RH_S_postcentral	0.365086	0.370101	424	182	0.324619	Species	Structural_ROI
ROI_area_RH_S_postcentral	Eggerthella_lenta	ROI_area_RH_S_postcentral	0.225862	0.22966	424	351	0.326271	Species	Structural_ROI
ROI_area_RH_S_postcentral	Gordonibacter_pamelaeae	ROI_area_RH_S_postcentral	-0.171931	0.188801	424	98	0.363337	Species	Structural_ROI
ROI_area_RH_S_postcentral	Veillonella_atypica	ROI_area_RH_S_postcentral	-0.285454	0.313739	424	199	0.363764	Species	Structural_ROI
ROI_area_RH_S_postcentral	Streptococcus_sp_A12	ROI_area_RH_S_postcentral	-0.153861	0.170288	424	86	0.367192	Species	Structural_ROI
ROI_area_RH_S_postcentral	Akkermansia_muciniphila	ROI_area_RH_S_postcentral	0.253138	0.287044	424	139	0.378697	Species	Structural_ROI
ROI_area_RH_S_postcentral	Blautia_obeum	ROI_area_RH_S_postcentral	0.22783	0.259043	424	100	0.379948	Species	Structural_ROI
ROI_area_RH_S_postcentral	Dorea_formicigenerans	ROI_area_RH_S_postcentral	0.233399	0.268747	424	90	0.385827	Species	Structural_ROI
ROI_area_RH_S_postcentral	Firmicutes_bacterium_CAG_41	ROI_area_RH_S_postcentral	-0.196444	0.22614	424	169	0.385863	Species	Structural_ROI
ROI_area_RH_S_postcentral	Roseburia_faecis	ROI_area_RH_S_postcentral	-0.250882	0.304761	424	157	0.411146	Species	Structural_ROI
ROI_area_RH_S_postcentral	Lactococcus_lactis	ROI_area_RH_S_postcentral	-0.168778	0.206457	424	61	0.414357	Species	Structural_ROI
ROI_area_RH_S_postcentral	Enterococcus_faecalis	ROI_area_RH_S_postcentral	-0.185417	0.228154	424	95	0.417183	Species	Structural_ROI
ROI_area_RH_S_postcentral	Eubacterium_rectale	ROI_area_RH_S_postcentral	-0.251131	0.318103	424	130	0.430604	Species	Structural_ROI
ROI_area_RH_S_postcentral	Clostridium_symbiosum	ROI_area_RH_S_postcentral	-0.188434	0.242253	424	223	0.43742	Species	Structural_ROI
ROI_area_RH_S_postcentral	Agathobaculum_butyriciproducens	ROI_area_RH_S_postcentral	0.174748	0.229389	424	154	0.446891	Species	Structural_ROI
ROI_area_RH_S_postcentral	Bilophila_wadsworthia	ROI_area_RH_S_postcentral	0.174749	0.231453	424	115	0.45079	Species	Structural_ROI
ROI_area_RH_S_postcentral	Actinomyces_odontolyticus	ROI_area_RH_S_postcentral	-0.112026	0.148704	424	72	0.45195	Species	Structural_ROI
ROI_area_RH_S_postcentral	Rothia_mucilaginosa	ROI_area_RH_S_postcentral	-0.171636	0.229374	424	161	0.454966	Species	Structural_ROI
ROI_area_RH_S_postcentral	Clostridium_sp_CAG_75	ROI_area_RH_S_postcentral	0.150024	0.204153	424	60	0.463204	Species	Structural_ROI
ROI_area_RH_S_postcentral	Haemophilus_sp_HMSC71H05	ROI_area_RH_S_postcentral	-0.126613	0.17595	424	81	0.47224	Species	Structural_ROI
ROI_area_RH_S_postcentral	Proteobacteria_bacterium_CAG_139	ROI_area_RH_S_postcentral	-0.160543	0.22484	424	58	0.475689	Species	Structural_ROI
ROI_area_RH_S_postcentral	Parabacteroides_distasonis	ROI_area_RH_S_postcentral	0.216458	0.31067	424	128	0.486419	Species	Structural_ROI
ROI_area_RH_S_postcentral	Firmicutes_bacterium_AF16_15	ROI_area_RH_S_postcentral	0.137511	0.198616	424	63	0.489275	Species	Structural_ROI
ROI_area_RH_S_postcentral	Eisenbergiella_massiliensis	ROI_area_RH_S_postcentral	-0.174529	0.262472	424	100	0.506626	Species	Structural_ROI
ROI_area_RH_S_postcentral	Streptococcus_thermophilus	ROI_area_RH_S_postcentral	-0.198318	0.300288	424	214	0.509638	Species	Structural_ROI
ROI_area_RH_S_postcentral	Blautia_wexlerae	ROI_area_RH_S_postcentral	-0.156278	0.238578	424	247	0.513049	Species	Structural_ROI
ROI_area_RH_S_postcentral	Eubacterium_siraeum	ROI_area_RH_S_postcentral	0.167602	0.2562	424	74	0.513527	Species	Structural_ROI
ROI_area_RH_S_postcentral	Anaerostipes_caccae	ROI_area_RH_S_postcentral	-0.18647	0.291278	424	167	0.522566	Species	Structural_ROI
ROI_area_RH_S_postcentral	Erysipelatoclostridium_ramosum	ROI_area_RH_S_postcentral	0.180085	0.284823	424	279	0.527753	Species	Structural_ROI
ROI_area_RH_S_postcentral	Roseburia_hominis	ROI_area_RH_S_postcentral	0.167549	0.268439	424	131	0.533052	Species	Structural_ROI
ROI_area_RH_S_postcentral	Streptococcus_parasanguinis	ROI_area_RH_S_postcentral	-0.158618	0.254975	424	273	0.534435	Species	Structural_ROI
ROI_area_RH_S_postcentral	Clostridium_bolteae	ROI_area_RH_S_postcentral	-0.14812	0.251925	424	212	0.557091	Species	Structural_ROI
ROI_area_RH_S_postcentral	Bifidobacterium_longum	ROI_area_RH_S_postcentral	0.115902	0.198164	424	414	0.55915	Species	Structural_ROI
ROI_area_RH_S_postcentral	Ruminococcus_lactaris	ROI_area_RH_S_postcentral	0.1526	0.262431	424	85	0.561467	Species	Structural_ROI
ROI_area_RH_S_postcentral	Alistipes_finegoldii	ROI_area_RH_S_postcentral	0.171989	0.296256	424	109	0.561958	Species	Structural_ROI
ROI_area_RH_S_postcentral	Eubacterium_sp_CAG_180	ROI_area_RH_S_postcentral	0.142728	0.255328	424	61	0.576641	Species	Structural_ROI
ROI_area_RH_S_postcentral	Escherichia_coli	ROI_area_RH_S_postcentral	0.175625	0.317422	424	308	0.580549	Species	Structural_ROI
ROI_area_RH_S_postcentral	Enterococcus_gallinarum	ROI_area_RH_S_postcentral	-0.102304	0.185074	424	45	0.580889	Species	Structural_ROI
ROI_area_RH_S_postcentral	Clostridium_clostridioforme	ROI_area_RH_S_postcentral	0.144158	0.260826	424	110	0.580902	Species	Structural_ROI
ROI_area_RH_S_postcentral	Bifidobacterium_adolescentis	ROI_area_RH_S_postcentral	0.176877	0.320333	424	87	0.581234	Species	Structural_ROI
ROI_area_RH_S_postcentral	Ruminococcus_torques	ROI_area_RH_S_postcentral	0.161889	0.30427	424	112	0.595088	Species	Structural_ROI
ROI_area_RH_S_postcentral	Faecalibacterium_prausnitzii	ROI_area_RH_S_postcentral	-0.126356	0.276127	424	287	0.647632	Species	Structural_ROI
ROI_area_RH_S_postcentral	Klebsiella_oxytoca	ROI_area_RH_S_postcentral	-0.0804802	0.182433	424	49	0.659445	Species	Structural_ROI
ROI_area_RH_S_postcentral	Dialister_invisus	ROI_area_RH_S_postcentral	-0.0946916	0.217901	424	112	0.664252	Species	Structural_ROI
ROI_area_RH_S_postcentral	Ruminococcus_bromii	ROI_area_RH_S_postcentral	-0.119412	0.276426	424	145	0.66617	Species	Structural_ROI
ROI_area_RH_S_postcentral	Gemmiger_formicilis	ROI_area_RH_S_postcentral	0.0893697	0.221698	424	78	0.687154	Species	Structural_ROI
ROI_area_RH_S_postcentral	Bifidobacterium_breve	ROI_area_RH_S_postcentral	0.123074	0.308481	424	357	0.690223	Species	Structural_ROI
ROI_area_RH_S_postcentral	Streptococcus_mitis	ROI_area_RH_S_postcentral	0.0956969	0.247721	424	257	0.699571	Species	Structural_ROI
ROI_area_RH_S_postcentral	Klebsiella_variicola	ROI_area_RH_S_postcentral	-0.0589197	0.157022	424	43	0.707709	Species	Structural_ROI
ROI_area_RH_S_postcentral	Parasutterella_excrementihominis	ROI_area_RH_S_postcentral	-0.100904	0.270307	424	121	0.709178	Species	Structural_ROI
ROI_area_RH_S_postcentral	Monoglobus_pectinilyticus	ROI_area_RH_S_postcentral	-0.0640299	0.177443	424	56	0.718537	Species	Structural_ROI
ROI_area_RH_S_postcentral	Lactobacillus_rhamnosus	ROI_area_RH_S_postcentral	-0.0891447	0.255015	424	92	0.726961	Species	Structural_ROI
ROI_area_RH_S_postcentral	Subdoligranulum_sp	ROI_area_RH_S_postcentral	0.0978046	0.284908	424	101	0.731639	Species	Structural_ROI
ROI_area_RH_S_postcentral	Bacteroides_uniformis	ROI_area_RH_S_postcentral	0.119621	0.368553	424	158	0.745705	Species	Structural_ROI
ROI_area_RH_S_postcentral	Clostridium_sp_CAG_58	ROI_area_RH_S_postcentral	-0.0655457	0.20594	424	60	0.750524	Species	Structural_ROI
ROI_area_RH_S_postcentral	Enterococcus_faecium	ROI_area_RH_S_postcentral	0.0600271	0.193443	424	52	0.756579	Species	Structural_ROI
ROI_area_RH_S_postcentral	Bifidobacterium_animalis	ROI_area_RH_S_postcentral	-0.0713251	0.232849	424	66	0.759592	Species	Structural_ROI
ROI_area_RH_S_postcentral	Veillonella_sp_CAG_933	ROI_area_RH_S_postcentral	0.0967707	0.323102	424	123	0.764748	Species	Structural_ROI
ROI_area_RH_S_postcentral	Clostridioides_difficile	ROI_area_RH_S_postcentral	0.0492544	0.172388	424	64	0.775258	Species	Structural_ROI
ROI_area_RH_S_postcentral	Clostridium_sp_AM22_11AC	ROI_area_RH_S_postcentral	-0.0653908	0.230119	424	72	0.776475	Species	Structural_ROI
ROI_area_RH_S_postcentral	Dorea_longicatena	ROI_area_RH_S_postcentral	0.0704855	0.266316	424	94	0.791459	Species	Structural_ROI
ROI_area_RH_S_postcentral	Ruminococcaceae_bacterium_KLE1738	ROI_area_RH_S_postcentral	-0.0538598	0.239179	424	83	0.821975	Species	Structural_ROI
ROI_area_RH_S_postcentral	Roseburia_inulinivorans	ROI_area_RH_S_postcentral	-0.0597677	0.269137	424	155	0.824467	Species	Structural_ROI
ROI_area_RH_S_postcentral	Streptococcus_lutetiensis	ROI_area_RH_S_postcentral	0.0488947	0.233987	424	56	0.834633	Species	Structural_ROI
ROI_area_RH_S_postcentral	Clostridium_innocuum	ROI_area_RH_S_postcentral	0.0476501	0.236091	424	319	0.840222	Species	Structural_ROI
ROI_area_RH_S_postcentral	Clostridium_spiroforme	ROI_area_RH_S_postcentral	0.0320284	0.159736	424	49	0.841238	Species	Structural_ROI
ROI_area_RH_S_postcentral	Actinomyces_sp_oral_taxon_181	ROI_area_RH_S_postcentral	-0.0309243	0.156897	424	59	0.843913	Species	Structural_ROI
ROI_area_RH_S_postcentral	Fusicatenibacter_saccharivorans	ROI_area_RH_S_postcentral	0.0524597	0.314684	424	163	0.867723	Species	Structural_ROI
ROI_area_RH_S_postcentral	Intestinibacter_bartlettii	ROI_area_RH_S_postcentral	-0.0353519	0.223463	424	265	0.87444	Species	Structural_ROI
ROI_area_RH_S_postcentral	Actinomyces_graevenitzii	ROI_area_RH_S_postcentral	0.0222913	0.143124	424	51	0.876365	Species	Structural_ROI
ROI_area_RH_S_postcentral	Enterococcus_avium	ROI_area_RH_S_postcentral	-0.0335886	0.241946	424	96	0.88971	Species	Structural_ROI
ROI_area_RH_S_postcentral	Clostridium_lavalense	ROI_area_RH_S_postcentral	-0.0260794	0.200673	424	84	0.8967	Species	Structural_ROI
ROI_area_RH_S_postcentral	Clostridium_scindens	ROI_area_RH_S_postcentral	-0.0216368	0.169467	424	87	0.898502	Species	Structural_ROI
ROI_area_RH_S_postcentral	Lachnospira_pectinoschiza	ROI_area_RH_S_postcentral	0.0345852	0.292239	424	98	0.905899	Species	Structural_ROI
ROI_area_RH_S_postcentral	Flavonifractor_plautii	ROI_area_RH_S_postcentral	0.0226796	0.2455	424	343	0.926477	Species	Structural_ROI
ROI_area_RH_S_postcentral	Firmicutes_bacterium_CAG_114	ROI_area_RH_S_postcentral	-0.0204804	0.228201	424	82	0.928543	Species	Structural_ROI
ROI_area_RH_S_postcentral	Intestinimonas_butyriciproducens	ROI_area_RH_S_postcentral	-0.0184393	0.240109	424	124	0.938846	Species	Structural_ROI
ROI_area_RH_S_postcentral	Clostridium_asparagiforme	ROI_area_RH_S_postcentral	0.00976661	0.161658	424	48	0.951873	Species	Structural_ROI
ROI_area_RH_S_postcentral	Klebsiella_pneumoniae	ROI_area_RH_S_postcentral	-0.00792897	0.196005	424	63	0.967783	Species	Structural_ROI
ROI_area_RH_S_postcentral	Bifidobacterium_dentium	ROI_area_RH_S_postcentral	-0.00835035	0.271425	424	100	0.975482	Species	Structural_ROI
ROI_area_RH_S_postcentral	Megasphaera_micronuciformis	ROI_area_RH_S_postcentral	-0.00550476	0.214755	424	66	0.979572	Species	Structural_ROI
ROI_area_RH_S_postcentral	Lactobacillus_casei_group	ROI_area_RH_S_postcentral	-0.00436406	0.212202	424	65	0.983613	Species	Structural_ROI
ROI_area_RH_S_postcentral	Blautia_producta	ROI_area_RH_S_postcentral	0.00383428	0.196749	424	67	0.984467	Species	Structural_ROI
ROI_area_RH_S_postcentral	Clostridium_neonatale	ROI_area_RH_S_postcentral	-0.00239717	0.207523	424	78	0.990793	Species	Structural_ROI
ROI_area_RH_S_postcentral	Blautia_sp_CAG_257	ROI_area_RH_S_postcentral	-0.000468935	0.22256	424	71	0.99832	Species	Structural_ROI
ROI_area_RH_S_precentral.inf.part	Clostridium_leptum	ROI_area_RH_S_precentral.inf.part	0.385767	0.138576	424	57	0.00593201	Species	Structural_ROI
ROI_area_RH_S_precentral.inf.part	Eubacterium_sp_CAG_180	ROI_area_RH_S_precentral.inf.part	0.501689	0.240979	424	61	0.0383901	Species	Structural_ROI
ROI_area_RH_S_precentral.inf.part	Actinomyces_sp_ICM47	ROI_area_RH_S_precentral.inf.part	-0.416358	0.207212	424	120	0.0455728	Species	Structural_ROI
ROI_area_RH_S_precentral.inf.part	Lawsonibacter_asaccharolyticus	ROI_area_RH_S_precentral.inf.part	0.322571	0.173189	424	78	0.063736	Species	Structural_ROI
ROI_area_RH_S_precentral.inf.part	Actinomyces_sp_oral_taxon_181	ROI_area_RH_S_precentral.inf.part	-0.268465	0.14691	424	59	0.0689743	Species	Structural_ROI
ROI_area_RH_S_precentral.inf.part	Asaccharobacter_celatus	ROI_area_RH_S_precentral.inf.part	0.319504	0.184535	424	77	0.0846026	Species	Structural_ROI
ROI_area_RH_S_precentral.inf.part	Bacteroides_xylanisolvens	ROI_area_RH_S_precentral.inf.part	0.350842	0.212514	424	54	0.0996548	Species	Structural_ROI
ROI_area_RH_S_precentral.inf.part	Gordonibacter_pamelaeae	ROI_area_RH_S_precentral.inf.part	0.281076	0.178854	424	98	0.117375	Species	Structural_ROI
ROI_area_RH_S_precentral.inf.part	Roseburia_hominis	ROI_area_RH_S_precentral.inf.part	0.381031	0.254538	424	131	0.135684	Species	Structural_ROI
ROI_area_RH_S_precentral.inf.part	Agathobaculum_butyriciproducens	ROI_area_RH_S_precentral.inf.part	0.314317	0.218568	424	154	0.151726	Species	Structural_ROI
ROI_area_RH_S_precentral.inf.part	Firmicutes_bacterium_CAG_41	ROI_area_RH_S_precentral.inf.part	0.298536	0.214801	424	169	0.16593	Species	Structural_ROI
ROI_area_RH_S_precentral.inf.part	Streptococcus_sp_A12	ROI_area_RH_S_precentral.inf.part	0.220527	0.159503	424	86	0.168321	Species	Structural_ROI
ROI_area_RH_S_precentral.inf.part	Ruminococcaceae_bacterium_KLE1738	ROI_area_RH_S_precentral.inf.part	0.315322	0.229513	424	83	0.170464	Species	Structural_ROI
ROI_area_RH_S_precentral.inf.part	Intestinibacter_bartlettii	ROI_area_RH_S_precentral.inf.part	0.281727	0.210612	424	265	0.182491	Species	Structural_ROI
ROI_area_RH_S_precentral.inf.part	Anaerostipes_hadrus	ROI_area_RH_S_precentral.inf.part	0.368736	0.278186	424	220	0.186357	Species	Structural_ROI
ROI_area_RH_S_precentral.inf.part	Blautia_producta	ROI_area_RH_S_precentral.inf.part	-0.240702	0.186819	424	67	0.198858	Species	Structural_ROI
ROI_area_RH_S_precentral.inf.part	Veillonella_dispar	ROI_area_RH_S_precentral.inf.part	-0.340826	0.270225	424	240	0.208461	Species	Structural_ROI
ROI_area_RH_S_precentral.inf.part	Lachnospiraceae_bacterium_OF09_33XD	ROI_area_RH_S_precentral.inf.part	0.207223	0.16571	424	71	0.212216	Species	Structural_ROI
ROI_area_RH_S_precentral.inf.part	Clostridium_symbiosum	ROI_area_RH_S_precentral.inf.part	-0.277088	0.228306	424	223	0.226176	Species	Structural_ROI
ROI_area_RH_S_precentral.inf.part	Clostridium_clostridioforme	ROI_area_RH_S_precentral.inf.part	0.291704	0.248847	424	110	0.242139	Species	Structural_ROI
ROI_area_RH_S_precentral.inf.part	Clostridium_aldenense	ROI_area_RH_S_precentral.inf.part	-0.23433	0.201551	424	143	0.246368	Species	Structural_ROI
ROI_area_RH_S_precentral.inf.part	Akkermansia_muciniphila	ROI_area_RH_S_precentral.inf.part	0.309186	0.270818	424	139	0.254768	Species	Structural_ROI
ROI_area_RH_S_precentral.inf.part	Monoglobus_pectinilyticus	ROI_area_RH_S_precentral.inf.part	-0.190584	0.167957	424	56	0.25772	Species	Structural_ROI
ROI_area_RH_S_precentral.inf.part	Firmicutes_bacterium_CAG_114	ROI_area_RH_S_precentral.inf.part	0.248436	0.219143	424	82	0.257805	Species	Structural_ROI
ROI_area_RH_S_precentral.inf.part	Streptococcus_lutetiensis	ROI_area_RH_S_precentral.inf.part	0.24689	0.221293	424	56	0.265609	Species	Structural_ROI
ROI_area_RH_S_precentral.inf.part	Ruminococcus_bromii	ROI_area_RH_S_precentral.inf.part	0.288411	0.259378	424	145	0.267532	Species	Structural_ROI
ROI_area_RH_S_precentral.inf.part	Dorea_formicigenerans	ROI_area_RH_S_precentral.inf.part	0.285072	0.258146	424	90	0.270383	Species	Structural_ROI
ROI_area_RH_S_precentral.inf.part	Eubacterium_eligens	ROI_area_RH_S_precentral.inf.part	0.30457	0.275792	424	165	0.27058	Species	Structural_ROI
ROI_area_RH_S_precentral.inf.part	Bifidobacterium_kashiwanohense	ROI_area_RH_S_precentral.inf.part	-0.284381	0.257877	424	61	0.270938	Species	Structural_ROI
ROI_area_RH_S_precentral.inf.part	Intestinimonas_butyriciproducens	ROI_area_RH_S_precentral.inf.part	0.249811	0.227773	424	124	0.273834	Species	Structural_ROI
ROI_area_RH_S_precentral.inf.part	Dorea_longicatena	ROI_area_RH_S_precentral.inf.part	0.274951	0.253171	424	94	0.278469	Species	Structural_ROI
ROI_area_RH_S_precentral.inf.part	Clostridium_spiroforme	ROI_area_RH_S_precentral.inf.part	-0.164856	0.151957	424	49	0.279016	Species	Structural_ROI
ROI_area_RH_S_precentral.inf.part	Erysipelatoclostridium_ramosum	ROI_area_RH_S_precentral.inf.part	-0.293151	0.271433	424	279	0.281175	Species	Structural_ROI
ROI_area_RH_S_precentral.inf.part	Anaerotruncus_colihominis	ROI_area_RH_S_precentral.inf.part	0.236579	0.220959	424	162	0.285525	Species	Structural_ROI
ROI_area_RH_S_precentral.inf.part	Actinomyces_odontolyticus	ROI_area_RH_S_precentral.inf.part	-0.139663	0.140238	424	72	0.320348	Species	Structural_ROI
ROI_area_RH_S_precentral.inf.part	Clostridium_asparagiforme	ROI_area_RH_S_precentral.inf.part	0.152335	0.153595	424	48	0.322303	Species	Structural_ROI
ROI_area_RH_S_precentral.inf.part	Anaerostipes_caccae	ROI_area_RH_S_precentral.inf.part	-0.272459	0.2783	424	167	0.328441	Species	Structural_ROI
ROI_area_RH_S_precentral.inf.part	Bacteroides_vulgatus	ROI_area_RH_S_precentral.inf.part	-0.34495	0.357142	424	182	0.334834	Species	Structural_ROI
ROI_area_RH_S_precentral.inf.part	Clostridium_citroniae	ROI_area_RH_S_precentral.inf.part	0.202259	0.214616	424	130	0.346876	Species	Structural_ROI
ROI_area_RH_S_precentral.inf.part	Klebsiella_oxytoca	ROI_area_RH_S_precentral.inf.part	0.161894	0.173847	424	49	0.352568	Species	Structural_ROI
ROI_area_RH_S_precentral.inf.part	Bacteroides_caccae	ROI_area_RH_S_precentral.inf.part	0.279318	0.302158	424	100	0.355936	Species	Structural_ROI
ROI_area_RH_S_precentral.inf.part	Subdoligranulum_sp	ROI_area_RH_S_precentral.inf.part	0.247957	0.272273	424	101	0.363269	Species	Structural_ROI
ROI_area_RH_S_precentral.inf.part	Escherichia_coli	ROI_area_RH_S_precentral.inf.part	-0.273134	0.302907	424	308	0.36811	Species	Structural_ROI
ROI_area_RH_S_precentral.inf.part	Blautia_wexlerae	ROI_area_RH_S_precentral.inf.part	0.204124	0.226663	424	247	0.368757	Species	Structural_ROI
ROI_area_RH_S_precentral.inf.part	Bacteroides_uniformis	ROI_area_RH_S_precentral.inf.part	0.316352	0.355999	424	158	0.374847	Species	Structural_ROI
ROI_area_RH_S_precentral.inf.part	Bifidobacterium_pseudocatenulatum	ROI_area_RH_S_precentral.inf.part	0.312282	0.353385	424	226	0.377609	Species	Structural_ROI
ROI_area_RH_S_precentral.inf.part	Dialister_invisus	ROI_area_RH_S_precentral.inf.part	0.181924	0.207233	424	112	0.380917	Species	Structural_ROI
ROI_area_RH_S_precentral.inf.part	Enterococcus_faecalis	ROI_area_RH_S_precentral.inf.part	0.189027	0.21547	424	95	0.381258	Species	Structural_ROI
ROI_area_RH_S_precentral.inf.part	Klebsiella_variicola	ROI_area_RH_S_precentral.inf.part	0.127169	0.147199	424	43	0.388203	Species	Structural_ROI
ROI_area_RH_S_precentral.inf.part	Enterococcus_gallinarum	ROI_area_RH_S_precentral.inf.part	-0.150459	0.175386	424	45	0.391805	Species	Structural_ROI
ROI_area_RH_S_precentral.inf.part	Streptococcus_parasanguinis	ROI_area_RH_S_precentral.inf.part	-0.205136	0.241765	424	273	0.397001	Species	Structural_ROI
ROI_area_RH_S_precentral.inf.part	Actinomyces_graevenitzii	ROI_area_RH_S_precentral.inf.part	-0.113155	0.134157	424	51	0.39995	Species	Structural_ROI
ROI_area_RH_S_precentral.inf.part	Clostridium_scindens	ROI_area_RH_S_precentral.inf.part	-0.134826	0.161002	424	87	0.403162	Species	Structural_ROI
ROI_area_RH_S_precentral.inf.part	Bilophila_wadsworthia	ROI_area_RH_S_precentral.inf.part	0.182887	0.222846	424	115	0.412452	Species	Structural_ROI
ROI_area_RH_S_precentral.inf.part	Haemophilus_sp_HMSC71H05	ROI_area_RH_S_precentral.inf.part	-0.132515	0.165053	424	81	0.422583	Species	Structural_ROI
ROI_area_RH_S_precentral.inf.part	Parabacteroides_distasonis	ROI_area_RH_S_precentral.inf.part	0.236357	0.301168	424	128	0.43311	Species	Structural_ROI
ROI_area_RH_S_precentral.inf.part	Subdoligranulum_sp_APC924_74	ROI_area_RH_S_precentral.inf.part	-0.121855	0.159438	424	51	0.44539	Species	Structural_ROI
ROI_area_RH_S_precentral.inf.part	Bifidobacterium_animalis	ROI_area_RH_S_precentral.inf.part	-0.167981	0.221501	424	66	0.44889	Species	Structural_ROI
ROI_area_RH_S_precentral.inf.part	Blautia_sp_CAG_52	ROI_area_RH_S_precentral.inf.part	0.143997	0.191928	424	52	0.45382	Species	Structural_ROI
ROI_area_RH_S_precentral.inf.part	Firmicutes_bacterium_AF16_15	ROI_area_RH_S_precentral.inf.part	-0.140543	0.190616	424	63	0.461563	Species	Structural_ROI
ROI_area_RH_S_precentral.inf.part	Holdemania_filiformis	ROI_area_RH_S_precentral.inf.part	-0.112253	0.164869	424	69	0.496709	Species	Structural_ROI
ROI_area_RH_S_precentral.inf.part	Rothia_mucilaginosa	ROI_area_RH_S_precentral.inf.part	0.14048	0.218435	424	161	0.520746	Species	Structural_ROI
ROI_area_RH_S_precentral.inf.part	Bifidobacterium_adolescentis	ROI_area_RH_S_precentral.inf.part	0.197366	0.307497	424	87	0.521478	Species	Structural_ROI
ROI_area_RH_S_precentral.inf.part	Klebsiella_pneumoniae	ROI_area_RH_S_precentral.inf.part	0.117222	0.183385	424	63	0.523834	Species	Structural_ROI
ROI_area_RH_S_precentral.inf.part	Ruthenibacterium_lactatiformans	ROI_area_RH_S_precentral.inf.part	-0.143111	0.230621	424	184	0.535483	Species	Structural_ROI
ROI_area_RH_S_precentral.inf.part	Eisenbergiella_tayi	ROI_area_RH_S_precentral.inf.part	0.0970177	0.156939	424	60	0.53708	Species	Structural_ROI
ROI_area_RH_S_precentral.inf.part	Eubacterium_hallii	ROI_area_RH_S_precentral.inf.part	0.166007	0.273745	424	126	0.544743	Species	Structural_ROI
ROI_area_RH_S_precentral.inf.part	Actinomyces_sp_HMSC035G02	ROI_area_RH_S_precentral.inf.part	-0.0973826	0.170075	424	77	0.567445	Species	Structural_ROI
ROI_area_RH_S_precentral.inf.part	Parabacteroides_merdae	ROI_area_RH_S_precentral.inf.part	0.126071	0.220689	424	55	0.56818	Species	Structural_ROI
ROI_area_RH_S_precentral.inf.part	Gemmiger_formicilis	ROI_area_RH_S_precentral.inf.part	0.114587	0.212489	424	78	0.590129	Species	Structural_ROI
ROI_area_RH_S_precentral.inf.part	Eubacterium_siraeum	ROI_area_RH_S_precentral.inf.part	0.130382	0.244942	424	74	0.594959	Species	Structural_ROI
ROI_area_RH_S_precentral.inf.part	Sellimonas_intestinalis	ROI_area_RH_S_precentral.inf.part	-0.138867	0.274254	424	212	0.613038	Species	Structural_ROI
ROI_area_RH_S_precentral.inf.part	Roseburia_inulinivorans	ROI_area_RH_S_precentral.inf.part	0.12892	0.254713	424	155	0.613333	Species	Structural_ROI
ROI_area_RH_S_precentral.inf.part	Faecalibacterium_prausnitzii	ROI_area_RH_S_precentral.inf.part	0.129422	0.262245	424	287	0.622108	Species	Structural_ROI
ROI_area_RH_S_precentral.inf.part	Ruminococcus_bicirculans	ROI_area_RH_S_precentral.inf.part	0.101022	0.208876	424	104	0.629256	Species	Structural_ROI
ROI_area_RH_S_precentral.inf.part	Bifidobacterium_bifidum	ROI_area_RH_S_precentral.inf.part	0.18476	0.383152	424	290	0.630038	Species	Structural_ROI
ROI_area_RH_S_precentral.inf.part	Alistipes_putredinis	ROI_area_RH_S_precentral.inf.part	0.127861	0.266092	424	75	0.631208	Species	Structural_ROI
ROI_area_RH_S_precentral.inf.part	Lachnospira_pectinoschiza	ROI_area_RH_S_precentral.inf.part	0.131732	0.276645	424	98	0.634455	Species	Structural_ROI
ROI_area_RH_S_precentral.inf.part	Eubacterium_rectale	ROI_area_RH_S_precentral.inf.part	-0.136684	0.302848	424	130	0.652182	Species	Structural_ROI
ROI_area_RH_S_precentral.inf.part	Blautia_sp_CAG_257	ROI_area_RH_S_precentral.inf.part	0.0947361	0.212722	424	71	0.656435	Species	Structural_ROI
ROI_area_RH_S_precentral.inf.part	Clostridium_bolteae	ROI_area_RH_S_precentral.inf.part	0.106235	0.239768	424	212	0.658118	Species	Structural_ROI
ROI_area_RH_S_precentral.inf.part	Clostridioides_difficile	ROI_area_RH_S_precentral.inf.part	-0.070423	0.161716	424	64	0.663479	Species	Structural_ROI
ROI_area_RH_S_precentral.inf.part	Bacteroides_fragilis	ROI_area_RH_S_precentral.inf.part	-0.157506	0.373665	424	224	0.673674	Species	Structural_ROI
ROI_area_RH_S_precentral.inf.part	Coprobacillus_cateniformis	ROI_area_RH_S_precentral.inf.part	0.0682907	0.163535	424	65	0.676657	Species	Structural_ROI
ROI_area_RH_S_precentral.inf.part	Alistipes_finegoldii	ROI_area_RH_S_precentral.inf.part	-0.116578	0.285429	424	109	0.683242	Species	Structural_ROI
ROI_area_RH_S_precentral.inf.part	Veillonella_atypica	ROI_area_RH_S_precentral.inf.part	0.120304	0.298892	424	199	0.687675	Species	Structural_ROI
ROI_area_RH_S_precentral.inf.part	Proteobacteria_bacterium_CAG_139	ROI_area_RH_S_precentral.inf.part	0.0845223	0.217599	424	58	0.697942	Species	Structural_ROI
ROI_area_RH_S_precentral.inf.part	Roseburia_sp_CAG_100	ROI_area_RH_S_precentral.inf.part	0.0837973	0.220665	424	69	0.704509	Species	Structural_ROI
ROI_area_RH_S_precentral.inf.part	Streptococcus_mitis	ROI_area_RH_S_precentral.inf.part	-0.0873358	0.235946	424	257	0.711577	Species	Structural_ROI
ROI_area_RH_S_precentral.inf.part	Fusicatenibacter_saccharivorans	ROI_area_RH_S_precentral.inf.part	-0.102519	0.300688	424	163	0.733414	Species	Structural_ROI
ROI_area_RH_S_precentral.inf.part	Eubacterium_ramulus	ROI_area_RH_S_precentral.inf.part	-0.0599763	0.199318	424	58	0.76372	Species	Structural_ROI
ROI_area_RH_S_precentral.inf.part	Eubacterium_sp_CAG_38	ROI_area_RH_S_precentral.inf.part	-0.0814925	0.27765	424	139	0.769442	Species	Structural_ROI
ROI_area_RH_S_precentral.inf.part	Clostridium_sp_CAG_217	ROI_area_RH_S_precentral.inf.part	0.0645149	0.224927	424	58	0.774585	Species	Structural_ROI
ROI_area_RH_S_precentral.inf.part	Bacteroides_ovatus	ROI_area_RH_S_precentral.inf.part	0.0890919	0.319301	424	143	0.780413	Species	Structural_ROI
ROI_area_RH_S_precentral.inf.part	Ruminococcus_torques	ROI_area_RH_S_precentral.inf.part	-0.0814226	0.291921	424	112	0.780512	Species	Structural_ROI
ROI_area_RH_S_precentral.inf.part	Clostridium_innocuum	ROI_area_RH_S_precentral.inf.part	-0.0609503	0.223631	424	319	0.785457	Species	Structural_ROI
ROI_area_RH_S_precentral.inf.part	Streptococcus_thermophilus	ROI_area_RH_S_precentral.inf.part	0.0699325	0.284602	424	214	0.806137	Species	Structural_ROI
ROI_area_RH_S_precentral.inf.part	Streptococcus_salivarius	ROI_area_RH_S_precentral.inf.part	0.0543015	0.225886	424	359	0.810254	Species	Structural_ROI
ROI_area_RH_S_precentral.inf.part	Megasphaera_micronuciformis	ROI_area_RH_S_precentral.inf.part	-0.0426286	0.202458	424	66	0.833439	Species	Structural_ROI
ROI_area_RH_S_precentral.inf.part	Lactobacillus_casei_group	ROI_area_RH_S_precentral.inf.part	0.0414672	0.199369	424	65	0.835488	Species	Structural_ROI
ROI_area_RH_S_precentral.inf.part	Flavonifractor_plautii	ROI_area_RH_S_precentral.inf.part	0.0466597	0.232602	424	343	0.84121	Species	Structural_ROI
ROI_area_RH_S_precentral.inf.part	Clostridium_sp_CAG_75	ROI_area_RH_S_precentral.inf.part	-0.0376024	0.193356	424	60	0.846002	Species	Structural_ROI
ROI_area_RH_S_precentral.inf.part	Roseburia_sp_CAG_10041_57	ROI_area_RH_S_precentral.inf.part	0.0331541	0.172813	424	60	0.848048	Species	Structural_ROI
ROI_area_RH_S_precentral.inf.part	Veillonella_sp_DORA_A_3_16_22	ROI_area_RH_S_precentral.inf.part	0.0297958	0.161393	424	89	0.853634	Species	Structural_ROI
ROI_area_RH_S_precentral.inf.part	Bifidobacterium_dentium	ROI_area_RH_S_precentral.inf.part	0.0474985	0.257425	424	100	0.853775	Species	Structural_ROI
ROI_area_RH_S_precentral.inf.part	Clostridiales_bacterium_KLE1615	ROI_area_RH_S_precentral.inf.part	-0.0297648	0.166289	424	69	0.858072	Species	Structural_ROI
ROI_area_RH_S_precentral.inf.part	Blautia_obeum	ROI_area_RH_S_precentral.inf.part	0.0440958	0.24745	424	100	0.858715	Species	Structural_ROI
ROI_area_RH_S_precentral.inf.part	Bifidobacterium_longum	ROI_area_RH_S_precentral.inf.part	0.0323403	0.188802	424	414	0.864142	Species	Structural_ROI
ROI_area_RH_S_precentral.inf.part	Veillonella_infantium	ROI_area_RH_S_precentral.inf.part	-0.0235467	0.137634	424	54	0.864325	Species	Structural_ROI
ROI_area_RH_S_precentral.inf.part	Sutterella_wadsworthensis	ROI_area_RH_S_precentral.inf.part	-0.0398703	0.237406	424	62	0.866724	Species	Structural_ROI
ROI_area_RH_S_precentral.inf.part	Eggerthella_lenta	ROI_area_RH_S_precentral.inf.part	-0.0306561	0.219431	424	351	0.889003	Species	Structural_ROI
ROI_area_RH_S_precentral.inf.part	Lactobacillus_rhamnosus	ROI_area_RH_S_precentral.inf.part	-0.0331755	0.242024	424	92	0.891091	Species	Structural_ROI
ROI_area_RH_S_precentral.inf.part	Eisenbergiella_massiliensis	ROI_area_RH_S_precentral.inf.part	0.030562	0.251254	424	100	0.903276	Species	Structural_ROI
ROI_area_RH_S_precentral.inf.part	Parasutterella_excrementihominis	ROI_area_RH_S_precentral.inf.part	-0.0294125	0.260026	424	121	0.910015	Species	Structural_ROI
ROI_area_RH_S_precentral.inf.part	Haemophilus_parainfluenzae	ROI_area_RH_S_precentral.inf.part	0.0254697	0.247914	424	228	0.91826	Species	Structural_ROI
ROI_area_RH_S_precentral.inf.part	Clostridium_sp_CAG_58	ROI_area_RH_S_precentral.inf.part	-0.0193744	0.196298	424	60	0.921456	Species	Structural_ROI
ROI_area_RH_S_precentral.inf.part	Lactococcus_lactis	ROI_area_RH_S_precentral.inf.part	-0.0185261	0.196878	424	61	0.925103	Species	Structural_ROI
ROI_area_RH_S_precentral.inf.part	Roseburia_faecis	ROI_area_RH_S_precentral.inf.part	-0.0265579	0.290269	424	157	0.927175	Species	Structural_ROI
ROI_area_RH_S_precentral.inf.part	Clostridium_sp_AM22_11AC	ROI_area_RH_S_precentral.inf.part	-0.0188515	0.221419	424	72	0.932208	Species	Structural_ROI
ROI_area_RH_S_precentral.inf.part	Prevotella_copri	ROI_area_RH_S_precentral.inf.part	-0.0181578	0.222063	424	46	0.934879	Species	Structural_ROI
ROI_area_RH_S_precentral.inf.part	Clostridium_neonatale	ROI_area_RH_S_precentral.inf.part	-0.0133036	0.196063	424	78	0.945963	Species	Structural_ROI
ROI_area_RH_S_precentral.inf.part	Enterococcus_faecium	ROI_area_RH_S_precentral.inf.part	0.0121226	0.182844	424	52	0.947195	Species	Structural_ROI
ROI_area_RH_S_precentral.inf.part	Collinsella_aerofaciens	ROI_area_RH_S_precentral.inf.part	-0.0165922	0.313337	424	124	0.957804	Species	Structural_ROI
ROI_area_RH_S_precentral.inf.part	Roseburia_intestinalis	ROI_area_RH_S_precentral.inf.part	0.0145146	0.286629	424	152	0.959657	Species	Structural_ROI
ROI_area_RH_S_precentral.inf.part	Enterococcus_avium	ROI_area_RH_S_precentral.inf.part	-0.00928327	0.228765	424	96	0.96767	Species	Structural_ROI
ROI_area_RH_S_precentral.inf.part	Bacteroides_thetaiotaomicron	ROI_area_RH_S_precentral.inf.part	-0.0124392	0.321093	424	117	0.96912	Species	Structural_ROI
ROI_area_RH_S_precentral.inf.part	Ruminococcus_gnavus	ROI_area_RH_S_precentral.inf.part	0.00766766	0.252523	424	343	0.975803	Species	Structural_ROI
ROI_area_RH_S_precentral.inf.part	Tyzzerella_nexilis	ROI_area_RH_S_precentral.inf.part	0.00751156	0.254633	424	182	0.97649	Species	Structural_ROI
ROI_area_RH_S_precentral.inf.part	Hungatella_hathewayi	ROI_area_RH_S_precentral.inf.part	-0.00632054	0.248147	424	240	0.9797	Species	Structural_ROI
ROI_area_RH_S_precentral.inf.part	Bacteroides_dorei	ROI_area_RH_S_precentral.inf.part	-0.0062659	0.309394	424	115	0.983853	Species	Structural_ROI
ROI_area_RH_S_precentral.inf.part	Ruminococcus_lactaris	ROI_area_RH_S_precentral.inf.part	-0.00254247	0.250378	424	85	0.991907	Species	Structural_ROI
ROI_area_RH_S_precentral.inf.part	Bifidobacterium_breve	ROI_area_RH_S_precentral.inf.part	-0.00195001	0.295355	424	357	0.994737	Species	Structural_ROI
ROI_area_RH_S_precentral.inf.part	Veillonella_parvula	ROI_area_RH_S_precentral.inf.part	-0.00185696	0.309341	424	197	0.995216	Species	Structural_ROI
ROI_area_RH_S_precentral.inf.part	Veillonella_sp_CAG_933	ROI_area_RH_S_precentral.inf.part	-0.00125217	0.310679	424	123	0.996787	Species	Structural_ROI
ROI_area_RH_S_precentral.inf.part	Clostridium_lavalense	ROI_area_RH_S_precentral.inf.part	0.000120044	0.190768	424	84	0.999498	Species	Structural_ROI
ROI_area_RH_S_precentral.sup.part	Dorea_longicatena	ROI_area_RH_S_precentral.sup.part	-0.762876	0.239253	424	94	0.00161344	Species	Structural_ROI
ROI_area_RH_S_precentral.sup.part	Intestinibacter_bartlettii	ROI_area_RH_S_precentral.sup.part	-0.611554	0.197861	424	265	0.00228949	Species	Structural_ROI
ROI_area_RH_S_precentral.sup.part	Veillonella_sp_CAG_933	ROI_area_RH_S_precentral.sup.part	0.874301	0.293757	424	123	0.00315322	Species	Structural_ROI
ROI_area_RH_S_precentral.sup.part	Clostridium_lavalense	ROI_area_RH_S_precentral.sup.part	0.512206	0.179585	424	84	0.00473942	Species	Structural_ROI
ROI_area_RH_S_precentral.sup.part	Megasphaera_micronuciformis	ROI_area_RH_S_precentral.sup.part	0.534543	0.190025	424	66	0.00539691	Species	Structural_ROI
ROI_area_RH_S_precentral.sup.part	Roseburia_hominis	ROI_area_RH_S_precentral.sup.part	-0.630779	0.240539	424	131	0.0093225	Species	Structural_ROI
ROI_area_RH_S_precentral.sup.part	Streptococcus_sp_A12	ROI_area_RH_S_precentral.sup.part	-0.388583	0.149619	424	86	0.0101213	Species	Structural_ROI
ROI_area_RH_S_precentral.sup.part	Prevotella_copri	ROI_area_RH_S_precentral.sup.part	0.545989	0.211261	424	46	0.0101694	Species	Structural_ROI
ROI_area_RH_S_precentral.sup.part	Clostridium_sp_CAG_217	ROI_area_RH_S_precentral.sup.part	-0.546309	0.212387	424	58	0.0109649	Species	Structural_ROI
ROI_area_RH_S_precentral.sup.part	Fusicatenibacter_saccharivorans	ROI_area_RH_S_precentral.sup.part	-0.670908	0.285926	424	163	0.0197314	Species	Structural_ROI
ROI_area_RH_S_precentral.sup.part	Ruminococcus_bromii	ROI_area_RH_S_precentral.sup.part	-0.55214	0.24328	424	145	0.0244254	Species	Structural_ROI
ROI_area_RH_S_precentral.sup.part	Blautia_sp_CAG_52	ROI_area_RH_S_precentral.sup.part	-0.408102	0.182294	424	52	0.026137	Species	Structural_ROI
ROI_area_RH_S_precentral.sup.part	Clostridium_sp_AM22_11AC	ROI_area_RH_S_precentral.sup.part	-0.467995	0.211038	424	72	0.0273486	Species	Structural_ROI
ROI_area_RH_S_precentral.sup.part	Roseburia_intestinalis	ROI_area_RH_S_precentral.sup.part	-0.576579	0.268629	424	152	0.033013	Species	Structural_ROI
ROI_area_RH_S_precentral.sup.part	Clostridium_scindens	ROI_area_RH_S_precentral.sup.part	0.324165	0.153478	424	87	0.0357161	Species	Structural_ROI
ROI_area_RH_S_precentral.sup.part	Gemmiger_formicilis	ROI_area_RH_S_precentral.sup.part	-0.398208	0.2032	424	78	0.0510301	Species	Structural_ROI
ROI_area_RH_S_precentral.sup.part	Bacteroides_dorei	ROI_area_RH_S_precentral.sup.part	0.54699	0.295398	424	115	0.0648871	Species	Structural_ROI
ROI_area_RH_S_precentral.sup.part	Intestinimonas_butyriciproducens	ROI_area_RH_S_precentral.sup.part	0.390567	0.217902	424	124	0.0743781	Species	Structural_ROI
ROI_area_RH_S_precentral.sup.part	Bifidobacterium_adolescentis	ROI_area_RH_S_precentral.sup.part	-0.499681	0.294323	424	87	0.0906433	Species	Structural_ROI
ROI_area_RH_S_precentral.sup.part	Clostridium_citroniae	ROI_area_RH_S_precentral.sup.part	-0.339959	0.205374	424	130	0.0991528	Species	Structural_ROI
ROI_area_RH_S_precentral.sup.part	Clostridium_clostridioforme	ROI_area_RH_S_precentral.sup.part	0.392492	0.237625	424	110	0.099804	Species	Structural_ROI
ROI_area_RH_S_precentral.sup.part	Escherichia_coli	ROI_area_RH_S_precentral.sup.part	0.459793	0.28859	424	308	0.112457	Species	Structural_ROI
ROI_area_RH_S_precentral.sup.part	Blautia_obeum	ROI_area_RH_S_precentral.sup.part	-0.376973	0.237179	424	100	0.113334	Species	Structural_ROI
ROI_area_RH_S_precentral.sup.part	Ruminococcus_bicirculans	ROI_area_RH_S_precentral.sup.part	-0.313032	0.197339	424	104	0.114672	Species	Structural_ROI
ROI_area_RH_S_precentral.sup.part	Enterococcus_gallinarum	ROI_area_RH_S_precentral.sup.part	0.263807	0.166663	424	45	0.114811	Species	Structural_ROI
ROI_area_RH_S_precentral.sup.part	Streptococcus_lutetiensis	ROI_area_RH_S_precentral.sup.part	-0.309891	0.210282	424	56	0.141867	Species	Structural_ROI
ROI_area_RH_S_precentral.sup.part	Asaccharobacter_celatus	ROI_area_RH_S_precentral.sup.part	-0.252218	0.177935	424	77	0.157593	Species	Structural_ROI
ROI_area_RH_S_precentral.sup.part	Dialister_invisus	ROI_area_RH_S_precentral.sup.part	-0.276497	0.198949	424	112	0.165957	Species	Structural_ROI
ROI_area_RH_S_precentral.sup.part	Eubacterium_rectale	ROI_area_RH_S_precentral.sup.part	-0.400979	0.28869	424	130	0.166294	Species	Structural_ROI
ROI_area_RH_S_precentral.sup.part	Ruminococcus_torques	ROI_area_RH_S_precentral.sup.part	-0.37866	0.279311	424	112	0.176317	Species	Structural_ROI
ROI_area_RH_S_precentral.sup.part	Ruminococcus_gnavus	ROI_area_RH_S_precentral.sup.part	-0.310372	0.239386	424	343	0.196225	Species	Structural_ROI
ROI_area_RH_S_precentral.sup.part	Veillonella_dispar	ROI_area_RH_S_precentral.sup.part	-0.331068	0.257832	424	240	0.20048	Species	Structural_ROI
ROI_area_RH_S_precentral.sup.part	Bifidobacterium_breve	ROI_area_RH_S_precentral.sup.part	0.35916	0.283737	424	357	0.206722	Species	Structural_ROI
ROI_area_RH_S_precentral.sup.part	Actinomyces_sp_HMSC035G02	ROI_area_RH_S_precentral.sup.part	-0.202778	0.161699	424	77	0.211079	Species	Structural_ROI
ROI_area_RH_S_precentral.sup.part	Subdoligranulum_sp	ROI_area_RH_S_precentral.sup.part	-0.323972	0.261023	424	101	0.215657	Species	Structural_ROI
ROI_area_RH_S_precentral.sup.part	Firmicutes_bacterium_CAG_41	ROI_area_RH_S_precentral.sup.part	-0.25303	0.203822	424	169	0.215828	Species	Structural_ROI
ROI_area_RH_S_precentral.sup.part	Ruminococcus_lactaris	ROI_area_RH_S_precentral.sup.part	-0.295815	0.238819	424	85	0.216867	Species	Structural_ROI
ROI_area_RH_S_precentral.sup.part	Clostridiales_bacterium_KLE1615	ROI_area_RH_S_precentral.sup.part	-0.19499	0.158984	424	69	0.221083	Species	Structural_ROI
ROI_area_RH_S_precentral.sup.part	Agathobaculum_butyriciproducens	ROI_area_RH_S_precentral.sup.part	0.257975	0.210383	424	154	0.221374	Species	Structural_ROI
ROI_area_RH_S_precentral.sup.part	Subdoligranulum_sp_APC924_74	ROI_area_RH_S_precentral.sup.part	-0.179586	0.153121	424	51	0.24197	Species	Structural_ROI
ROI_area_RH_S_precentral.sup.part	Bifidobacterium_pseudocatenulatum	ROI_area_RH_S_precentral.sup.part	-0.384437	0.338107	424	226	0.256509	Species	Structural_ROI
ROI_area_RH_S_precentral.sup.part	Klebsiella_variicola	ROI_area_RH_S_precentral.sup.part	-0.156673	0.139583	424	43	0.262425	Species	Structural_ROI
ROI_area_RH_S_precentral.sup.part	Clostridium_leptum	ROI_area_RH_S_precentral.sup.part	-0.150639	0.136155	424	57	0.269967	Species	Structural_ROI
ROI_area_RH_S_precentral.sup.part	Eggerthella_lenta	ROI_area_RH_S_precentral.sup.part	-0.230522	0.2093	424	351	0.271834	Species	Structural_ROI
ROI_area_RH_S_precentral.sup.part	Anaerotruncus_colihominis	ROI_area_RH_S_precentral.sup.part	0.229104	0.210518	424	162	0.277789	Species	Structural_ROI
ROI_area_RH_S_precentral.sup.part	Rothia_mucilaginosa	ROI_area_RH_S_precentral.sup.part	-0.226288	0.20828	424	161	0.278393	Species	Structural_ROI
ROI_area_RH_S_precentral.sup.part	Clostridium_bolteae	ROI_area_RH_S_precentral.sup.part	-0.246645	0.228281	424	212	0.281112	Species	Structural_ROI
ROI_area_RH_S_precentral.sup.part	Enterococcus_faecium	ROI_area_RH_S_precentral.sup.part	0.186171	0.173115	424	52	0.283356	Species	Structural_ROI
ROI_area_RH_S_precentral.sup.part	Enterococcus_faecalis	ROI_area_RH_S_precentral.sup.part	0.213549	0.20567	424	95	0.300292	Species	Structural_ROI
ROI_area_RH_S_precentral.sup.part	Dorea_formicigenerans	ROI_area_RH_S_precentral.sup.part	-0.254673	0.247602	424	90	0.304566	Species	Structural_ROI
ROI_area_RH_S_precentral.sup.part	Veillonella_atypica	ROI_area_RH_S_precentral.sup.part	0.292096	0.285991	424	199	0.308169	Species	Structural_ROI
ROI_area_RH_S_precentral.sup.part	Roseburia_inulinivorans	ROI_area_RH_S_precentral.sup.part	-0.244994	0.240636	424	155	0.310019	Species	Structural_ROI
ROI_area_RH_S_precentral.sup.part	Bacteroides_thetaiotaomicron	ROI_area_RH_S_precentral.sup.part	0.308351	0.307858	424	117	0.317248	Species	Structural_ROI
ROI_area_RH_S_precentral.sup.part	Veillonella_infantium	ROI_area_RH_S_precentral.sup.part	-0.129799	0.130312	424	54	0.320459	Species	Structural_ROI
ROI_area_RH_S_precentral.sup.part	Bacteroides_ovatus	ROI_area_RH_S_precentral.sup.part	-0.299303	0.306534	424	143	0.329619	Species	Structural_ROI
ROI_area_RH_S_precentral.sup.part	Collinsella_aerofaciens	ROI_area_RH_S_precentral.sup.part	-0.280248	0.301216	424	124	0.352919	Species	Structural_ROI
ROI_area_RH_S_precentral.sup.part	Blautia_producta	ROI_area_RH_S_precentral.sup.part	0.165431	0.178683	424	67	0.355537	Species	Structural_ROI
ROI_area_RH_S_precentral.sup.part	Sellimonas_intestinalis	ROI_area_RH_S_precentral.sup.part	0.236211	0.262573	424	212	0.369181	Species	Structural_ROI
ROI_area_RH_S_precentral.sup.part	Ruthenibacterium_lactatiformans	ROI_area_RH_S_precentral.sup.part	0.193621	0.220462	424	184	0.380721	Species	Structural_ROI
ROI_area_RH_S_precentral.sup.part	Lachnospira_pectinoschiza	ROI_area_RH_S_precentral.sup.part	-0.226219	0.26242	424	98	0.389764	Species	Structural_ROI
ROI_area_RH_S_precentral.sup.part	Blautia_sp_CAG_257	ROI_area_RH_S_precentral.sup.part	0.173954	0.203664	424	71	0.393846	Species	Structural_ROI
ROI_area_RH_S_precentral.sup.part	Alistipes_finegoldii	ROI_area_RH_S_precentral.sup.part	-0.232528	0.274081	424	109	0.396884	Species	Structural_ROI
ROI_area_RH_S_precentral.sup.part	Streptococcus_salivarius	ROI_area_RH_S_precentral.sup.part	-0.172761	0.214866	424	359	0.422328	Species	Structural_ROI
ROI_area_RH_S_precentral.sup.part	Eubacterium_ramulus	ROI_area_RH_S_precentral.sup.part	-0.152967	0.191284	424	58	0.42463	Species	Structural_ROI
ROI_area_RH_S_precentral.sup.part	Roseburia_faecis	ROI_area_RH_S_precentral.sup.part	-0.207134	0.277097	424	157	0.455517	Species	Structural_ROI
ROI_area_RH_S_precentral.sup.part	Klebsiella_pneumoniae	ROI_area_RH_S_precentral.sup.part	-0.12975	0.173949	424	63	0.457178	Species	Structural_ROI
ROI_area_RH_S_precentral.sup.part	Bacteroides_xylanisolvens	ROI_area_RH_S_precentral.sup.part	-0.150596	0.204652	424	54	0.462306	Species	Structural_ROI
ROI_area_RH_S_precentral.sup.part	Parabacteroides_distasonis	ROI_area_RH_S_precentral.sup.part	-0.208028	0.289678	424	128	0.473157	Species	Structural_ROI
ROI_area_RH_S_precentral.sup.part	Bacteroides_vulgatus	ROI_area_RH_S_precentral.sup.part	-0.241848	0.344103	424	182	0.48266	Species	Structural_ROI
ROI_area_RH_S_precentral.sup.part	Blautia_wexlerae	ROI_area_RH_S_precentral.sup.part	0.150404	0.217229	424	247	0.489436	Species	Structural_ROI
ROI_area_RH_S_precentral.sup.part	Bacteroides_caccae	ROI_area_RH_S_precentral.sup.part	-0.19226	0.291185	424	100	0.509527	Species	Structural_ROI
ROI_area_RH_S_precentral.sup.part	Veillonella_parvula	ROI_area_RH_S_precentral.sup.part	-0.194435	0.294495	424	197	0.509827	Species	Structural_ROI
ROI_area_RH_S_precentral.sup.part	Clostridioides_difficile	ROI_area_RH_S_precentral.sup.part	0.100581	0.153406	424	64	0.512468	Species	Structural_ROI
ROI_area_RH_S_precentral.sup.part	Alistipes_putredinis	ROI_area_RH_S_precentral.sup.part	-0.162325	0.255982	424	75	0.526475	Species	Structural_ROI
ROI_area_RH_S_precentral.sup.part	Firmicutes_bacterium_AF16_15	ROI_area_RH_S_precentral.sup.part	-0.115766	0.183148	424	63	0.527867	Species	Structural_ROI
ROI_area_RH_S_precentral.sup.part	Bifidobacterium_animalis	ROI_area_RH_S_precentral.sup.part	0.1335	0.211458	424	66	0.528382	Species	Structural_ROI
ROI_area_RH_S_precentral.sup.part	Sutterella_wadsworthensis	ROI_area_RH_S_precentral.sup.part	-0.142592	0.227718	424	62	0.531595	Species	Structural_ROI
ROI_area_RH_S_precentral.sup.part	Hungatella_hathewayi	ROI_area_RH_S_precentral.sup.part	-0.147927	0.237231	424	240	0.533526	Species	Structural_ROI
ROI_area_RH_S_precentral.sup.part	Lactococcus_lactis	ROI_area_RH_S_precentral.sup.part	0.114222	0.1887	424	61	0.545526	Species	Structural_ROI
ROI_area_RH_S_precentral.sup.part	Coprobacillus_cateniformis	ROI_area_RH_S_precentral.sup.part	0.0935206	0.15554	424	65	0.548322	Species	Structural_ROI
ROI_area_RH_S_precentral.sup.part	Parasutterella_excrementihominis	ROI_area_RH_S_precentral.sup.part	0.149532	0.24992	424	121	0.550076	Species	Structural_ROI
ROI_area_RH_S_precentral.sup.part	Clostridium_sp_CAG_75	ROI_area_RH_S_precentral.sup.part	-0.105877	0.184302	424	60	0.566327	Species	Structural_ROI
ROI_area_RH_S_precentral.sup.part	Bifidobacterium_longum	ROI_area_RH_S_precentral.sup.part	-0.103321	0.180676	424	414	0.567988	Species	Structural_ROI
ROI_area_RH_S_precentral.sup.part	Haemophilus_sp_HMSC71H05	ROI_area_RH_S_precentral.sup.part	-0.0882568	0.156695	424	81	0.573623	Species	Structural_ROI
ROI_area_RH_S_precentral.sup.part	Ruminococcaceae_bacterium_KLE1738	ROI_area_RH_S_precentral.sup.part	0.122253	0.221307	424	83	0.581061	Species	Structural_ROI
ROI_area_RH_S_precentral.sup.part	Erysipelatoclostridium_ramosum	ROI_area_RH_S_precentral.sup.part	0.142688	0.260945	424	279	0.585016	Species	Structural_ROI
ROI_area_RH_S_precentral.sup.part	Monoglobus_pectinilyticus	ROI_area_RH_S_precentral.sup.part	-0.0814032	0.160494	424	56	0.612555	Species	Structural_ROI
ROI_area_RH_S_precentral.sup.part	Clostridium_aldenense	ROI_area_RH_S_precentral.sup.part	0.0982782	0.193818	424	143	0.612678	Species	Structural_ROI
ROI_area_RH_S_precentral.sup.part	Clostridium_spiroforme	ROI_area_RH_S_precentral.sup.part	-0.0733956	0.145538	424	49	0.614514	Species	Structural_ROI
ROI_area_RH_S_precentral.sup.part	Roseburia_sp_CAG_100	ROI_area_RH_S_precentral.sup.part	-0.105566	0.210404	424	69	0.61641	Species	Structural_ROI
ROI_area_RH_S_precentral.sup.part	Streptococcus_mitis	ROI_area_RH_S_precentral.sup.part	-0.108209	0.22589	424	257	0.63234	Species	Structural_ROI
ROI_area_RH_S_precentral.sup.part	Roseburia_sp_CAG_10041_57	ROI_area_RH_S_precentral.sup.part	-0.0752181	0.164709	424	60	0.648418	Species	Structural_ROI
ROI_area_RH_S_precentral.sup.part	Lactobacillus_rhamnosus	ROI_area_RH_S_precentral.sup.part	0.0998127	0.230946	424	92	0.666029	Species	Structural_ROI
ROI_area_RH_S_precentral.sup.part	Parabacteroides_merdae	ROI_area_RH_S_precentral.sup.part	-0.0911718	0.211826	424	55	0.667155	Species	Structural_ROI
ROI_area_RH_S_precentral.sup.part	Bilophila_wadsworthia	ROI_area_RH_S_precentral.sup.part	-0.0891989	0.214278	424	115	0.677496	Species	Structural_ROI
ROI_area_RH_S_precentral.sup.part	Enterococcus_avium	ROI_area_RH_S_precentral.sup.part	0.0834954	0.217588	424	96	0.701599	Species	Structural_ROI
ROI_area_RH_S_precentral.sup.part	Flavonifractor_plautii	ROI_area_RH_S_precentral.sup.part	-0.0843874	0.221306	424	343	0.703397	Species	Structural_ROI
ROI_area_RH_S_precentral.sup.part	Lachnospiraceae_bacterium_OF09_33XD	ROI_area_RH_S_precentral.sup.part	0.0565007	0.159376	424	71	0.723247	Species	Structural_ROI
ROI_area_RH_S_precentral.sup.part	Faecalibacterium_prausnitzii	ROI_area_RH_S_precentral.sup.part	0.0862481	0.250314	424	287	0.730751	Species	Structural_ROI
ROI_area_RH_S_precentral.sup.part	Eubacterium_eligens	ROI_area_RH_S_precentral.sup.part	0.088302	0.264857	424	165	0.739154	Species	Structural_ROI
ROI_area_RH_S_precentral.sup.part	Eisenbergiella_massiliensis	ROI_area_RH_S_precentral.sup.part	0.0790925	0.240732	424	100	0.74276	Species	Structural_ROI
ROI_area_RH_S_precentral.sup.part	Proteobacteria_bacterium_CAG_139	ROI_area_RH_S_precentral.sup.part	0.0675332	0.209213	424	58	0.74705	Species	Structural_ROI
ROI_area_RH_S_precentral.sup.part	Bifidobacterium_kashiwanohense	ROI_area_RH_S_precentral.sup.part	-0.0756121	0.248004	424	61	0.760651	Species	Structural_ROI
ROI_area_RH_S_precentral.sup.part	Firmicutes_bacterium_CAG_114	ROI_area_RH_S_precentral.sup.part	0.0562647	0.211111	424	82	0.790018	Species	Structural_ROI
ROI_area_RH_S_precentral.sup.part	Lawsonibacter_asaccharolyticus	ROI_area_RH_S_precentral.sup.part	-0.0446632	0.167648	424	78	0.790156	Species	Structural_ROI
ROI_area_RH_S_precentral.sup.part	Lactobacillus_casei_group	ROI_area_RH_S_precentral.sup.part	0.0488424	0.189132	424	65	0.796546	Species	Structural_ROI
ROI_area_RH_S_precentral.sup.part	Clostridium_innocuum	ROI_area_RH_S_precentral.sup.part	0.0511982	0.213228	424	319	0.810484	Species	Structural_ROI
ROI_area_RH_S_precentral.sup.part	Actinomyces_sp_ICM47	ROI_area_RH_S_precentral.sup.part	0.0476355	0.199395	424	120	0.811389	Species	Structural_ROI
ROI_area_RH_S_precentral.sup.part	Haemophilus_parainfluenzae	ROI_area_RH_S_precentral.sup.part	-0.0542313	0.236606	424	228	0.81892	Species	Structural_ROI
ROI_area_RH_S_precentral.sup.part	Gordonibacter_pamelaeae	ROI_area_RH_S_precentral.sup.part	-0.0359569	0.172463	424	98	0.835031	Species	Structural_ROI
ROI_area_RH_S_precentral.sup.part	Eisenbergiella_tayi	ROI_area_RH_S_precentral.sup.part	0.0312433	0.150131	424	60	0.835347	Species	Structural_ROI
ROI_area_RH_S_precentral.sup.part	Streptococcus_parasanguinis	ROI_area_RH_S_precentral.sup.part	0.0481555	0.231587	424	273	0.835464	Species	Structural_ROI
ROI_area_RH_S_precentral.sup.part	Anaerostipes_hadrus	ROI_area_RH_S_precentral.sup.part	0.0532699	0.266143	424	220	0.841551	Species	Structural_ROI
ROI_area_RH_S_precentral.sup.part	Akkermansia_muciniphila	ROI_area_RH_S_precentral.sup.part	-0.0478738	0.25945	424	139	0.853777	Species	Structural_ROI
ROI_area_RH_S_precentral.sup.part	Bifidobacterium_dentium	ROI_area_RH_S_precentral.sup.part	-0.0449198	0.245642	424	100	0.855076	Species	Structural_ROI
ROI_area_RH_S_precentral.sup.part	Klebsiella_oxytoca	ROI_area_RH_S_precentral.sup.part	0.0272327	0.166635	424	49	0.87031	Species	Structural_ROI
ROI_area_RH_S_precentral.sup.part	Streptococcus_thermophilus	ROI_area_RH_S_precentral.sup.part	0.0432863	0.271309	424	214	0.873401	Species	Structural_ROI
ROI_area_RH_S_precentral.sup.part	Bacteroides_uniformis	ROI_area_RH_S_precentral.sup.part	0.0524191	0.342614	424	158	0.878493	Species	Structural_ROI
ROI_area_RH_S_precentral.sup.part	Clostridium_neonatale	ROI_area_RH_S_precentral.sup.part	0.0282738	0.186456	424	78	0.879618	Species	Structural_ROI
ROI_area_RH_S_precentral.sup.part	Holdemania_filiformis	ROI_area_RH_S_precentral.sup.part	0.0226765	0.157902	424	69	0.885955	Species	Structural_ROI
ROI_area_RH_S_precentral.sup.part	Clostridium_symbiosum	ROI_area_RH_S_precentral.sup.part	-0.0307022	0.218095	424	223	0.888184	Species	Structural_ROI
ROI_area_RH_S_precentral.sup.part	Veillonella_sp_DORA_A_3_16_22	ROI_area_RH_S_precentral.sup.part	0.0196319	0.153155	424	89	0.898076	Species	Structural_ROI
ROI_area_RH_S_precentral.sup.part	Clostridium_sp_CAG_58	ROI_area_RH_S_precentral.sup.part	0.0224666	0.187999	424	60	0.904976	Species	Structural_ROI
ROI_area_RH_S_precentral.sup.part	Actinomyces_graevenitzii	ROI_area_RH_S_precentral.sup.part	0.011337	0.127623	424	51	0.929306	Species	Structural_ROI
ROI_area_RH_S_precentral.sup.part	Eubacterium_siraeum	ROI_area_RH_S_precentral.sup.part	-0.0137091	0.234844	424	74	0.953495	Species	Structural_ROI
ROI_area_RH_S_precentral.sup.part	Bifidobacterium_bifidum	ROI_area_RH_S_precentral.sup.part	0.0199536	0.367667	424	290	0.956759	Species	Structural_ROI
ROI_area_RH_S_precentral.sup.part	Eubacterium_hallii	ROI_area_RH_S_precentral.sup.part	0.0141243	0.262951	424	126	0.957204	Species	Structural_ROI
ROI_area_RH_S_precentral.sup.part	Actinomyces_odontolyticus	ROI_area_RH_S_precentral.sup.part	-0.00559968	0.133821	424	72	0.966661	Species	Structural_ROI
ROI_area_RH_S_precentral.sup.part	Eubacterium_sp_CAG_38	ROI_area_RH_S_precentral.sup.part	0.00786192	0.264316	424	139	0.976303	Species	Structural_ROI
ROI_area_RH_S_precentral.sup.part	Clostridium_asparagiforme	ROI_area_RH_S_precentral.sup.part	0.00431562	0.146642	424	48	0.976548	Species	Structural_ROI
ROI_area_RH_S_precentral.sup.part	Eubacterium_sp_CAG_180	ROI_area_RH_S_precentral.sup.part	0.00666804	0.23341	424	61	0.977233	Species	Structural_ROI
ROI_area_RH_S_precentral.sup.part	Bacteroides_fragilis	ROI_area_RH_S_precentral.sup.part	-0.00803036	0.359117	424	224	0.982175	Species	Structural_ROI
ROI_area_RH_S_precentral.sup.part	Actinomyces_sp_oral_taxon_181	ROI_area_RH_S_precentral.sup.part	0.00315434	0.141484	424	59	0.982234	Species	Structural_ROI
ROI_area_RH_S_precentral.sup.part	Anaerostipes_caccae	ROI_area_RH_S_precentral.sup.part	-0.00362767	0.267524	424	167	0.989191	Species	Structural_ROI
ROI_area_RH_S_precentral.sup.part	Tyzzerella_nexilis	ROI_area_RH_S_precentral.sup.part	-0.000255335	0.243809	424	182	0.999165	Species	Structural_ROI
ROI_area_RH_S_suborbital	Eubacterium_sp_CAG_180	ROI_area_RH_S_suborbital	-0.695977	0.211536	424	61	0.00110831	Species	Structural_ROI
ROI_area_RH_S_suborbital	Eisenbergiella_massiliensis	ROI_area_RH_S_suborbital	0.55466	0.216377	424	100	0.0107819	Species	Structural_ROI
ROI_area_RH_S_suborbital	Sutterella_wadsworthensis	ROI_area_RH_S_suborbital	-0.416241	0.180202	424	62	0.0215375	Species	Structural_ROI
ROI_area_RH_S_suborbital	Roseburia_faecis	ROI_area_RH_S_suborbital	-0.576073	0.256641	424	157	0.0254398	Species	Structural_ROI
ROI_area_RH_S_suborbital	Streptococcus_thermophilus	ROI_area_RH_S_suborbital	-0.562056	0.257842	424	214	0.0300386	Species	Structural_ROI
ROI_area_RH_S_suborbital	Actinomyces_odontolyticus	ROI_area_RH_S_suborbital	-0.280697	0.129177	424	72	0.0305544	Species	Structural_ROI
ROI_area_RH_S_suborbital	Clostridium_sp_AM22_11AC	ROI_area_RH_S_suborbital	-0.391312	0.183839	424	72	0.03397	Species	Structural_ROI
ROI_area_RH_S_suborbital	Lachnospira_pectinoschiza	ROI_area_RH_S_suborbital	-0.505527	0.251272	424	98	0.0451345	Species	Structural_ROI
ROI_area_RH_S_suborbital	Streptococcus_parasanguinis	ROI_area_RH_S_suborbital	-0.405214	0.216248	424	273	0.0618526	Species	Structural_ROI
ROI_area_RH_S_suborbital	Proteobacteria_bacterium_CAG_139	ROI_area_RH_S_suborbital	0.326265	0.174742	424	58	0.0627151	Species	Structural_ROI
ROI_area_RH_S_suborbital	Megasphaera_micronuciformis	ROI_area_RH_S_suborbital	0.340968	0.185761	424	66	0.0674567	Species	Structural_ROI
ROI_area_RH_S_suborbital	Parabacteroides_distasonis	ROI_area_RH_S_suborbital	-0.431847	0.238327	424	128	0.0708626	Species	Structural_ROI
ROI_area_RH_S_suborbital	Ruminococcus_bicirculans	ROI_area_RH_S_suborbital	-0.352582	0.194508	424	104	0.0709821	Species	Structural_ROI
ROI_area_RH_S_suborbital	Veillonella_parvula	ROI_area_RH_S_suborbital	-0.498527	0.276	424	197	0.0718193	Species	Structural_ROI
ROI_area_RH_S_suborbital	Actinomyces_sp_ICM47	ROI_area_RH_S_suborbital	-0.314595	0.184796	424	120	0.0896278	Species	Structural_ROI
ROI_area_RH_S_suborbital	Parasutterella_excrementihominis	ROI_area_RH_S_suborbital	0.361298	0.216505	424	121	0.0960311	Species	Structural_ROI
ROI_area_RH_S_suborbital	Dialister_invisus	ROI_area_RH_S_suborbital	0.304158	0.183082	424	112	0.0975905	Species	Structural_ROI
ROI_area_RH_S_suborbital	Akkermansia_muciniphila	ROI_area_RH_S_suborbital	0.406928	0.245891	424	139	0.0989334	Species	Structural_ROI
ROI_area_RH_S_suborbital	Bilophila_wadsworthia	ROI_area_RH_S_suborbital	0.302193	0.184558	424	115	0.102423	Species	Structural_ROI
ROI_area_RH_S_suborbital	Blautia_producta	ROI_area_RH_S_suborbital	0.266689	0.165504	424	67	0.108065	Species	Structural_ROI
ROI_area_RH_S_suborbital	Eubacterium_eligens	ROI_area_RH_S_suborbital	-0.3937	0.246372	424	165	0.111022	Species	Structural_ROI
ROI_area_RH_S_suborbital	Actinomyces_graevenitzii	ROI_area_RH_S_suborbital	-0.197741	0.125964	424	51	0.117552	Species	Structural_ROI
ROI_area_RH_S_suborbital	Veillonella_atypica	ROI_area_RH_S_suborbital	-0.408841	0.267127	424	199	0.126859	Species	Structural_ROI
ROI_area_RH_S_suborbital	Clostridium_sp_CAG_217	ROI_area_RH_S_suborbital	0.312972	0.206832	424	58	0.131404	Species	Structural_ROI
ROI_area_RH_S_suborbital	Bifidobacterium_dentium	ROI_area_RH_S_suborbital	0.348785	0.232899	424	100	0.135246	Species	Structural_ROI
ROI_area_RH_S_suborbital	Eubacterium_siraeum	ROI_area_RH_S_suborbital	-0.317498	0.213901	424	74	0.138634	Species	Structural_ROI
ROI_area_RH_S_suborbital	Parabacteroides_merdae	ROI_area_RH_S_suborbital	-0.247935	0.16823	424	55	0.141542	Species	Structural_ROI
ROI_area_RH_S_suborbital	Clostridioides_difficile	ROI_area_RH_S_suborbital	0.223949	0.152059	424	64	0.141685	Species	Structural_ROI
ROI_area_RH_S_suborbital	Asaccharobacter_celatus	ROI_area_RH_S_suborbital	-0.237843	0.162147	424	77	0.143334	Species	Structural_ROI
ROI_area_RH_S_suborbital	Eubacterium_ramulus	ROI_area_RH_S_suborbital	-0.251549	0.173782	424	58	0.148665	Species	Structural_ROI
ROI_area_RH_S_suborbital	Holdemania_filiformis	ROI_area_RH_S_suborbital	0.207314	0.146505	424	69	0.158028	Species	Structural_ROI
ROI_area_RH_S_suborbital	Bifidobacterium_pseudocatenulatum	ROI_area_RH_S_suborbital	0.416669	0.30239	424	226	0.169093	Species	Structural_ROI
ROI_area_RH_S_suborbital	Blautia_sp_CAG_52	ROI_area_RH_S_suborbital	-0.23155	0.168491	424	52	0.170274	Species	Structural_ROI
ROI_area_RH_S_suborbital	Klebsiella_oxytoca	ROI_area_RH_S_suborbital	-0.20551	0.153257	424	49	0.180825	Species	Structural_ROI
ROI_area_RH_S_suborbital	Agathobaculum_butyriciproducens	ROI_area_RH_S_suborbital	-0.257663	0.193804	424	154	0.184599	Species	Structural_ROI
ROI_area_RH_S_suborbital	Bacteroides_dorei	ROI_area_RH_S_suborbital	-0.293038	0.234309	424	115	0.212007	Species	Structural_ROI
ROI_area_RH_S_suborbital	Subdoligranulum_sp	ROI_area_RH_S_suborbital	-0.290852	0.23472	424	101	0.216114	Species	Structural_ROI
ROI_area_RH_S_suborbital	Ruminococcus_bromii	ROI_area_RH_S_suborbital	-0.296219	0.241145	424	145	0.220328	Species	Structural_ROI
ROI_area_RH_S_suborbital	Intestinimonas_butyriciproducens	ROI_area_RH_S_suborbital	-0.24996	0.203716	424	124	0.220708	Species	Structural_ROI
ROI_area_RH_S_suborbital	Veillonella_dispar	ROI_area_RH_S_suborbital	-0.297586	0.24411	424	240	0.223712	Species	Structural_ROI
ROI_area_RH_S_suborbital	Klebsiella_variicola	ROI_area_RH_S_suborbital	-0.162771	0.138668	424	43	0.241245	Species	Structural_ROI
ROI_area_RH_S_suborbital	Bacteroides_uniformis	ROI_area_RH_S_suborbital	-0.333685	0.287821	424	158	0.2471	Species	Structural_ROI
ROI_area_RH_S_suborbital	Clostridium_bolteae	ROI_area_RH_S_suborbital	0.240954	0.215036	424	212	0.263329	Species	Structural_ROI
ROI_area_RH_S_suborbital	Anaerotruncus_colihominis	ROI_area_RH_S_suborbital	-0.224667	0.200938	424	162	0.264415	Species	Structural_ROI
ROI_area_RH_S_suborbital	Coprobacillus_cateniformis	ROI_area_RH_S_suborbital	0.161844	0.150652	424	65	0.283554	Species	Structural_ROI
ROI_area_RH_S_suborbital	Eggerthella_lenta	ROI_area_RH_S_suborbital	0.204767	0.193274	424	351	0.290143	Species	Structural_ROI
ROI_area_RH_S_suborbital	Lactococcus_lactis	ROI_area_RH_S_suborbital	0.183083	0.173975	424	61	0.29339	Species	Structural_ROI
ROI_area_RH_S_suborbital	Intestinibacter_bartlettii	ROI_area_RH_S_suborbital	-0.201948	0.193227	424	265	0.296813	Species	Structural_ROI
ROI_area_RH_S_suborbital	Streptococcus_salivarius	ROI_area_RH_S_suborbital	-0.213745	0.204624	424	359	0.297039	Species	Structural_ROI
ROI_area_RH_S_suborbital	Klebsiella_pneumoniae	ROI_area_RH_S_suborbital	-0.174338	0.172395	424	63	0.312958	Species	Structural_ROI
ROI_area_RH_S_suborbital	Bifidobacterium_animalis	ROI_area_RH_S_suborbital	0.199786	0.198617	424	66	0.315197	Species	Structural_ROI
ROI_area_RH_S_suborbital	Bacteroides_xylanisolvens	ROI_area_RH_S_suborbital	-0.164912	0.167526	424	54	0.32563	Species	Structural_ROI
ROI_area_RH_S_suborbital	Bifidobacterium_kashiwanohense	ROI_area_RH_S_suborbital	-0.204929	0.210972	424	61	0.332029	Species	Structural_ROI
ROI_area_RH_S_suborbital	Rothia_mucilaginosa	ROI_area_RH_S_suborbital	-0.188701	0.194555	424	161	0.332799	Species	Structural_ROI
ROI_area_RH_S_suborbital	Clostridium_aldenense	ROI_area_RH_S_suborbital	0.173303	0.18484	424	143	0.349201	Species	Structural_ROI
ROI_area_RH_S_suborbital	Clostridium_symbiosum	ROI_area_RH_S_suborbital	0.194626	0.211045	424	223	0.357154	Species	Structural_ROI
ROI_area_RH_S_suborbital	Clostridium_scindens	ROI_area_RH_S_suborbital	0.129449	0.142457	424	87	0.364163	Species	Structural_ROI
ROI_area_RH_S_suborbital	Bacteroides_vulgatus	ROI_area_RH_S_suborbital	-0.263373	0.291456	424	182	0.366797	Species	Structural_ROI
ROI_area_RH_S_suborbital	Enterococcus_faecalis	ROI_area_RH_S_suborbital	0.177397	0.196524	424	95	0.3674	Species	Structural_ROI
ROI_area_RH_S_suborbital	Lactobacillus_rhamnosus	ROI_area_RH_S_suborbital	0.19418	0.218919	424	92	0.375759	Species	Structural_ROI
ROI_area_RH_S_suborbital	Ruminococcus_torques	ROI_area_RH_S_suborbital	-0.218352	0.249962	424	112	0.382959	Species	Structural_ROI
ROI_area_RH_S_suborbital	Gemmiger_formicilis	ROI_area_RH_S_suborbital	-0.151555	0.181421	424	78	0.404063	Species	Structural_ROI
ROI_area_RH_S_suborbital	Veillonella_infantium	ROI_area_RH_S_suborbital	-0.105496	0.126669	424	54	0.405601	Species	Structural_ROI
ROI_area_RH_S_suborbital	Collinsella_aerofaciens	ROI_area_RH_S_suborbital	-0.217976	0.263565	424	124	0.408769	Species	Structural_ROI
ROI_area_RH_S_suborbital	Monoglobus_pectinilyticus	ROI_area_RH_S_suborbital	0.120525	0.152167	424	56	0.428928	Species	Structural_ROI
ROI_area_RH_S_suborbital	Haemophilus_sp_HMSC71H05	ROI_area_RH_S_suborbital	-0.122462	0.155629	424	81	0.431866	Species	Structural_ROI
ROI_area_RH_S_suborbital	Clostridium_neonatale	ROI_area_RH_S_suborbital	-0.14043	0.180956	424	78	0.438329	Species	Structural_ROI
ROI_area_RH_S_suborbital	Clostridium_lavalense	ROI_area_RH_S_suborbital	-0.127471	0.17074	424	84	0.45586	Species	Structural_ROI
ROI_area_RH_S_suborbital	Veillonella_sp_CAG_933	ROI_area_RH_S_suborbital	0.192308	0.259528	424	123	0.459182	Species	Structural_ROI
ROI_area_RH_S_suborbital	Dorea_longicatena	ROI_area_RH_S_suborbital	-0.161374	0.221189	424	94	0.466142	Species	Structural_ROI
ROI_area_RH_S_suborbital	Ruminococcus_lactaris	ROI_area_RH_S_suborbital	0.163152	0.223654	424	85	0.466239	Species	Structural_ROI
ROI_area_RH_S_suborbital	Streptococcus_lutetiensis	ROI_area_RH_S_suborbital	0.145654	0.200068	424	56	0.467115	Species	Structural_ROI
ROI_area_RH_S_suborbital	Haemophilus_parainfluenzae	ROI_area_RH_S_suborbital	-0.159761	0.223223	424	228	0.474695	Species	Structural_ROI
ROI_area_RH_S_suborbital	Streptococcus_sp_A12	ROI_area_RH_S_suborbital	0.105415	0.149943	424	86	0.482596	Species	Structural_ROI
ROI_area_RH_S_suborbital	Bacteroides_fragilis	ROI_area_RH_S_suborbital	0.216661	0.311277	424	224	0.486854	Species	Structural_ROI
ROI_area_RH_S_suborbital	Clostridium_clostridioforme	ROI_area_RH_S_suborbital	0.147603	0.215725	424	110	0.494289	Species	Structural_ROI
ROI_area_RH_S_suborbital	Roseburia_intestinalis	ROI_area_RH_S_suborbital	0.175821	0.25908	424	152	0.497866	Species	Structural_ROI
ROI_area_RH_S_suborbital	Streptococcus_mitis	ROI_area_RH_S_suborbital	-0.141425	0.208846	424	257	0.49876	Species	Structural_ROI
ROI_area_RH_S_suborbital	Clostridium_spiroforme	ROI_area_RH_S_suborbital	-0.0891057	0.135206	424	49	0.510328	Species	Structural_ROI
ROI_area_RH_S_suborbital	Lachnospiraceae_bacterium_OF09_33XD	ROI_area_RH_S_suborbital	0.0948256	0.145015	424	71	0.513609	Species	Structural_ROI
ROI_area_RH_S_suborbital	Bacteroides_ovatus	ROI_area_RH_S_suborbital	0.170535	0.264992	424	143	0.52028	Species	Structural_ROI
ROI_area_RH_S_suborbital	Sellimonas_intestinalis	ROI_area_RH_S_suborbital	0.14973	0.238866	424	212	0.531179	Species	Structural_ROI
ROI_area_RH_S_suborbital	Clostridium_citroniae	ROI_area_RH_S_suborbital	0.11522	0.189734	424	130	0.544078	Species	Structural_ROI
ROI_area_RH_S_suborbital	Eubacterium_rectale	ROI_area_RH_S_suborbital	-0.159945	0.27033	424	130	0.554487	Species	Structural_ROI
ROI_area_RH_S_suborbital	Actinomyces_sp_HMSC035G02	ROI_area_RH_S_suborbital	0.0892294	0.154092	424	77	0.562948	Species	Structural_ROI
ROI_area_RH_S_suborbital	Enterococcus_gallinarum	ROI_area_RH_S_suborbital	0.0914959	0.159584	424	45	0.566816	Species	Structural_ROI
ROI_area_RH_S_suborbital	Clostridiales_bacterium_KLE1615	ROI_area_RH_S_suborbital	-0.0815259	0.144568	424	69	0.573163	Species	Structural_ROI
ROI_area_RH_S_suborbital	Bacteroides_thetaiotaomicron	ROI_area_RH_S_suborbital	-0.144368	0.256153	424	117	0.573392	Species	Structural_ROI
ROI_area_RH_S_suborbital	Erysipelatoclostridium_ramosum	ROI_area_RH_S_suborbital	0.132296	0.238424	424	279	0.579343	Species	Structural_ROI
ROI_area_RH_S_suborbital	Bifidobacterium_longum	ROI_area_RH_S_suborbital	0.0911808	0.16784	424	414	0.587318	Species	Structural_ROI
ROI_area_RH_S_suborbital	Alistipes_finegoldii	ROI_area_RH_S_suborbital	-0.127564	0.238002	424	109	0.592305	Species	Structural_ROI
ROI_area_RH_S_suborbital	Roseburia_sp_CAG_100	ROI_area_RH_S_suborbital	-0.106599	0.199446	424	69	0.593395	Species	Structural_ROI
ROI_area_RH_S_suborbital	Ruminococcaceae_bacterium_KLE1738	ROI_area_RH_S_suborbital	0.100056	0.191106	424	83	0.600907	Species	Structural_ROI
ROI_area_RH_S_suborbital	Firmicutes_bacterium_CAG_114	ROI_area_RH_S_suborbital	0.0850444	0.182644	424	82	0.641762	Species	Structural_ROI
ROI_area_RH_S_suborbital	Roseburia_hominis	ROI_area_RH_S_suborbital	-0.0978028	0.223934	424	131	0.662568	Species	Structural_ROI
ROI_area_RH_S_suborbital	Blautia_wexlerae	ROI_area_RH_S_suborbital	-0.0891397	0.20448	424	247	0.663181	Species	Structural_ROI
ROI_area_RH_S_suborbital	Faecalibacterium_prausnitzii	ROI_area_RH_S_suborbital	-0.103618	0.237923	424	287	0.66349	Species	Structural_ROI
ROI_area_RH_S_suborbital	Eubacterium_sp_CAG_38	ROI_area_RH_S_suborbital	0.106926	0.25587	424	139	0.676337	Species	Structural_ROI
ROI_area_RH_S_suborbital	Clostridium_sp_CAG_58	ROI_area_RH_S_suborbital	0.0645297	0.173254	424	60	0.709786	Species	Structural_ROI
ROI_area_RH_S_suborbital	Roseburia_inulinivorans	ROI_area_RH_S_suborbital	-0.0869482	0.233909	424	155	0.710376	Species	Structural_ROI
ROI_area_RH_S_suborbital	Alistipes_putredinis	ROI_area_RH_S_suborbital	-0.0825621	0.22335	424	75	0.711858	Species	Structural_ROI
ROI_area_RH_S_suborbital	Blautia_obeum	ROI_area_RH_S_suborbital	0.0744339	0.218116	424	100	0.733122	Species	Structural_ROI
ROI_area_RH_S_suborbital	Bifidobacterium_adolescentis	ROI_area_RH_S_suborbital	-0.0848895	0.258985	424	87	0.743271	Species	Structural_ROI
ROI_area_RH_S_suborbital	Blautia_sp_CAG_257	ROI_area_RH_S_suborbital	0.0606767	0.185753	424	71	0.744128	Species	Structural_ROI
ROI_area_RH_S_suborbital	Enterococcus_faecium	ROI_area_RH_S_suborbital	0.0549478	0.168421	424	52	0.744453	Species	Structural_ROI
ROI_area_RH_S_suborbital	Bifidobacterium_breve	ROI_area_RH_S_suborbital	0.078176	0.25513	424	357	0.759469	Species	Structural_ROI
ROI_area_RH_S_suborbital	Bacteroides_caccae	ROI_area_RH_S_suborbital	-0.0724944	0.24203	424	100	0.764719	Species	Structural_ROI
ROI_area_RH_S_suborbital	Dorea_formicigenerans	ROI_area_RH_S_suborbital	-0.0653001	0.219505	424	90	0.766267	Species	Structural_ROI
ROI_area_RH_S_suborbital	Ruminococcus_gnavus	ROI_area_RH_S_suborbital	-0.0656933	0.228259	424	343	0.773689	Species	Structural_ROI
ROI_area_RH_S_suborbital	Subdoligranulum_sp_APC924_74	ROI_area_RH_S_suborbital	0.0362095	0.140782	424	51	0.797178	Species	Structural_ROI
ROI_area_RH_S_suborbital	Anaerostipes_caccae	ROI_area_RH_S_suborbital	-0.0581536	0.24175	424	167	0.810043	Species	Structural_ROI
ROI_area_RH_S_suborbital	Fusicatenibacter_saccharivorans	ROI_area_RH_S_suborbital	-0.0595506	0.262079	424	163	0.820384	Species	Structural_ROI
ROI_area_RH_S_suborbital	Clostridium_asparagiforme	ROI_area_RH_S_suborbital	0.0312065	0.138298	424	48	0.82162	Species	Structural_ROI
ROI_area_RH_S_suborbital	Clostridium_leptum	ROI_area_RH_S_suborbital	-0.0288407	0.132935	424	57	0.828397	Species	Structural_ROI
ROI_area_RH_S_suborbital	Prevotella_copri	ROI_area_RH_S_suborbital	-0.0377695	0.177159	424	46	0.8313	Species	Structural_ROI
ROI_area_RH_S_suborbital	Veillonella_sp_DORA_A_3_16_22	ROI_area_RH_S_suborbital	-0.0302991	0.152171	424	89	0.842288	Species	Structural_ROI
ROI_area_RH_S_suborbital	Tyzzerella_nexilis	ROI_area_RH_S_suborbital	0.0427848	0.225156	424	182	0.849405	Species	Structural_ROI
ROI_area_RH_S_suborbital	Roseburia_sp_CAG_10041_57	ROI_area_RH_S_suborbital	-0.0284017	0.157026	424	60	0.856589	Species	Structural_ROI
ROI_area_RH_S_suborbital	Clostridium_innocuum	ROI_area_RH_S_suborbital	-0.0361408	0.204379	424	319	0.859757	Species	Structural_ROI
ROI_area_RH_S_suborbital	Escherichia_coli	ROI_area_RH_S_suborbital	-0.0456479	0.269349	424	308	0.865527	Species	Structural_ROI
ROI_area_RH_S_suborbital	Eisenbergiella_tayi	ROI_area_RH_S_suborbital	-0.0235038	0.14068	424	60	0.867419	Species	Structural_ROI
ROI_area_RH_S_suborbital	Lactobacillus_casei_group	ROI_area_RH_S_suborbital	-0.0307556	0.18766	424	65	0.869945	Species	Structural_ROI
ROI_area_RH_S_suborbital	Gordonibacter_pamelaeae	ROI_area_RH_S_suborbital	0.0210088	0.159273	424	98	0.895139	Species	Structural_ROI
ROI_area_RH_S_suborbital	Anaerostipes_hadrus	ROI_area_RH_S_suborbital	0.0274872	0.251353	424	220	0.912989	Species	Structural_ROI
ROI_area_RH_S_suborbital	Actinomyces_sp_oral_taxon_181	ROI_area_RH_S_suborbital	-0.0145445	0.136241	424	59	0.915052	Species	Structural_ROI
ROI_area_RH_S_suborbital	Enterococcus_avium	ROI_area_RH_S_suborbital	0.02147	0.210629	424	96	0.918879	Species	Structural_ROI
ROI_area_RH_S_suborbital	Firmicutes_bacterium_AF16_15	ROI_area_RH_S_suborbital	-0.0144834	0.162952	424	63	0.929226	Species	Structural_ROI
ROI_area_RH_S_suborbital	Eubacterium_hallii	ROI_area_RH_S_suborbital	-0.019846	0.236114	424	126	0.933062	Species	Structural_ROI
ROI_area_RH_S_suborbital	Clostridium_sp_CAG_75	ROI_area_RH_S_suborbital	0.0142099	0.177091	424	60	0.936101	Species	Structural_ROI
ROI_area_RH_S_suborbital	Firmicutes_bacterium_CAG_41	ROI_area_RH_S_suborbital	0.0117004	0.193527	424	169	0.951828	Species	Structural_ROI
ROI_area_RH_S_suborbital	Hungatella_hathewayi	ROI_area_RH_S_suborbital	0.0106092	0.220265	424	240	0.961613	Species	Structural_ROI
ROI_area_RH_S_suborbital	Ruthenibacterium_lactatiformans	ROI_area_RH_S_suborbital	0.00889893	0.208471	424	184	0.965978	Species	Structural_ROI
ROI_area_RH_S_suborbital	Flavonifractor_plautii	ROI_area_RH_S_suborbital	0.00747812	0.212119	424	343	0.9719	Species	Structural_ROI
ROI_area_RH_S_suborbital	Lawsonibacter_asaccharolyticus	ROI_area_RH_S_suborbital	-0.003515	0.155614	424	78	0.981993	Species	Structural_ROI
ROI_area_RH_S_suborbital	Bifidobacterium_bifidum	ROI_area_RH_S_suborbital	-0.00379428	0.329113	424	290	0.990808	Species	Structural_ROI
ROI_area_RH_S_subparietal	Clostridium_spiroforme	ROI_area_RH_S_subparietal	0.649724	0.153362	424	49	3.37e-05	Species	Structural_ROI
ROI_area_RH_S_subparietal	Rothia_mucilaginosa	ROI_area_RH_S_subparietal	-0.655044	0.223219	424	161	0.00370471	Species	Structural_ROI
ROI_area_RH_S_subparietal	Monoglobus_pectinilyticus	ROI_area_RH_S_subparietal	0.44828	0.171961	424	56	0.00988215	Species	Structural_ROI
ROI_area_RH_S_subparietal	Roseburia_inulinivorans	ROI_area_RH_S_subparietal	-0.655425	0.25592	424	155	0.0113816	Species	Structural_ROI
ROI_area_RH_S_subparietal	Bacteroides_uniformis	ROI_area_RH_S_subparietal	0.931271	0.381606	424	158	0.0152479	Species	Structural_ROI
ROI_area_RH_S_subparietal	Blautia_sp_CAG_52	ROI_area_RH_S_subparietal	0.450866	0.199253	424	52	0.0246725	Species	Structural_ROI
ROI_area_RH_S_subparietal	Haemophilus_parainfluenzae	ROI_area_RH_S_subparietal	-0.575906	0.255885	424	228	0.025458	Species	Structural_ROI
ROI_area_RH_S_subparietal	Eisenbergiella_massiliensis	ROI_area_RH_S_subparietal	-0.58691	0.262473	424	100	0.0262856	Species	Structural_ROI
ROI_area_RH_S_subparietal	Lachnospira_pectinoschiza	ROI_area_RH_S_subparietal	0.573976	0.286926	424	98	0.0469439	Species	Structural_ROI
ROI_area_RH_S_subparietal	Ruthenibacterium_lactatiformans	ROI_area_RH_S_subparietal	0.470639	0.236632	424	184	0.0480266	Species	Structural_ROI
ROI_area_RH_S_subparietal	Streptococcus_sp_A12	ROI_area_RH_S_subparietal	-0.325803	0.163975	424	86	0.0484679	Species	Structural_ROI
ROI_area_RH_S_subparietal	Veillonella_infantium	ROI_area_RH_S_subparietal	-0.275173	0.141312	424	54	0.0530472	Species	Structural_ROI
ROI_area_RH_S_subparietal	Intestinimonas_butyriciproducens	ROI_area_RH_S_subparietal	0.456781	0.235545	424	124	0.0538162	Species	Structural_ROI
ROI_area_RH_S_subparietal	Blautia_producta	ROI_area_RH_S_subparietal	0.342949	0.195406	424	67	0.0807275	Species	Structural_ROI
ROI_area_RH_S_subparietal	Bacteroides_vulgatus	ROI_area_RH_S_subparietal	0.661398	0.384241	424	182	0.0862421	Species	Structural_ROI
ROI_area_RH_S_subparietal	Veillonella_dispar	ROI_area_RH_S_subparietal	-0.484785	0.28201	424	240	0.0870977	Species	Structural_ROI
ROI_area_RH_S_subparietal	Parabacteroides_merdae	ROI_area_RH_S_subparietal	-0.398355	0.242213	424	55	0.100945	Species	Structural_ROI
ROI_area_RH_S_subparietal	Veillonella_parvula	ROI_area_RH_S_subparietal	0.517508	0.321461	424	197	0.109059	Species	Structural_ROI
ROI_area_RH_S_subparietal	Clostridium_sp_CAG_217	ROI_area_RH_S_subparietal	0.362924	0.228871	424	58	0.115063	Species	Structural_ROI
ROI_area_RH_S_subparietal	Prevotella_copri	ROI_area_RH_S_subparietal	-0.378235	0.239414	424	46	0.115166	Species	Structural_ROI
ROI_area_RH_S_subparietal	Hungatella_hathewayi	ROI_area_RH_S_subparietal	0.397466	0.260126	424	240	0.127982	Species	Structural_ROI
ROI_area_RH_S_subparietal	Lactococcus_lactis	ROI_area_RH_S_subparietal	-0.299745	0.20553	424	61	0.146098	Species	Structural_ROI
ROI_area_RH_S_subparietal	Anaerostipes_caccae	ROI_area_RH_S_subparietal	0.420609	0.29215	424	167	0.151259	Species	Structural_ROI
ROI_area_RH_S_subparietal	Lawsonibacter_asaccharolyticus	ROI_area_RH_S_subparietal	0.256971	0.182092	424	78	0.159624	Species	Structural_ROI
ROI_area_RH_S_subparietal	Faecalibacterium_prausnitzii	ROI_area_RH_S_subparietal	-0.377835	0.271019	424	287	0.164765	Species	Structural_ROI
ROI_area_RH_S_subparietal	Eubacterium_hallii	ROI_area_RH_S_subparietal	-0.399134	0.2889	424	126	0.168418	Species	Structural_ROI
ROI_area_RH_S_subparietal	Enterococcus_faecium	ROI_area_RH_S_subparietal	0.257138	0.188295	424	52	0.173523	Species	Structural_ROI
ROI_area_RH_S_subparietal	Clostridioides_difficile	ROI_area_RH_S_subparietal	0.221845	0.165533	424	64	0.181031	Species	Structural_ROI
ROI_area_RH_S_subparietal	Actinomyces_odontolyticus	ROI_area_RH_S_subparietal	-0.188504	0.144238	424	72	0.192738	Species	Structural_ROI
ROI_area_RH_S_subparietal	Dialister_invisus	ROI_area_RH_S_subparietal	0.282873	0.216828	424	112	0.193536	Species	Structural_ROI
ROI_area_RH_S_subparietal	Clostridium_bolteae	ROI_area_RH_S_subparietal	-0.310244	0.247683	424	212	0.211812	Species	Structural_ROI
ROI_area_RH_S_subparietal	Klebsiella_variicola	ROI_area_RH_S_subparietal	0.179049	0.150872	424	43	0.236104	Species	Structural_ROI
ROI_area_RH_S_subparietal	Veillonella_atypica	ROI_area_RH_S_subparietal	-0.367738	0.311586	424	199	0.239241	Species	Structural_ROI
ROI_area_RH_S_subparietal	Clostridium_clostridioforme	ROI_area_RH_S_subparietal	0.303422	0.263279	424	110	0.250284	Species	Structural_ROI
ROI_area_RH_S_subparietal	Gordonibacter_pamelaeae	ROI_area_RH_S_subparietal	0.208055	0.187984	424	98	0.269672	Species	Structural_ROI
ROI_area_RH_S_subparietal	Subdoligranulum_sp	ROI_area_RH_S_subparietal	0.319032	0.288496	424	101	0.269903	Species	Structural_ROI
ROI_area_RH_S_subparietal	Akkermansia_muciniphila	ROI_area_RH_S_subparietal	-0.310198	0.281273	424	139	0.271431	Species	Structural_ROI
ROI_area_RH_S_subparietal	Sutterella_wadsworthensis	ROI_area_RH_S_subparietal	-0.285676	0.260639	424	62	0.273813	Species	Structural_ROI
ROI_area_RH_S_subparietal	Haemophilus_sp_HMSC71H05	ROI_area_RH_S_subparietal	-0.181016	0.169209	424	81	0.285436	Species	Structural_ROI
ROI_area_RH_S_subparietal	Erysipelatoclostridium_ramosum	ROI_area_RH_S_subparietal	-0.30406	0.285512	424	279	0.288072	Species	Structural_ROI
ROI_area_RH_S_subparietal	Tyzzerella_nexilis	ROI_area_RH_S_subparietal	-0.27308	0.265652	424	182	0.305106	Species	Structural_ROI
ROI_area_RH_S_subparietal	Streptococcus_salivarius	ROI_area_RH_S_subparietal	-0.239355	0.233717	424	359	0.307114	Species	Structural_ROI
ROI_area_RH_S_subparietal	Actinomyces_graevenitzii	ROI_area_RH_S_subparietal	-0.140519	0.137456	424	51	0.308012	Species	Structural_ROI
ROI_area_RH_S_subparietal	Bacteroides_fragilis	ROI_area_RH_S_subparietal	-0.403806	0.399234	424	224	0.312692	Species	Structural_ROI
ROI_area_RH_S_subparietal	Megasphaera_micronuciformis	ROI_area_RH_S_subparietal	-0.210702	0.208182	424	66	0.312815	Species	Structural_ROI
ROI_area_RH_S_subparietal	Eisenbergiella_tayi	ROI_area_RH_S_subparietal	0.165059	0.164167	424	60	0.315923	Species	Structural_ROI
ROI_area_RH_S_subparietal	Fusicatenibacter_saccharivorans	ROI_area_RH_S_subparietal	-0.310054	0.316747	424	163	0.32866	Species	Structural_ROI
ROI_area_RH_S_subparietal	Clostridium_lavalense	ROI_area_RH_S_subparietal	-0.188582	0.199053	424	84	0.344509	Species	Structural_ROI
ROI_area_RH_S_subparietal	Streptococcus_parasanguinis	ROI_area_RH_S_subparietal	-0.23325	0.25213	424	273	0.355957	Species	Structural_ROI
ROI_area_RH_S_subparietal	Streptococcus_mitis	ROI_area_RH_S_subparietal	-0.225622	0.246451	424	257	0.360927	Species	Structural_ROI
ROI_area_RH_S_subparietal	Actinomyces_sp_ICM47	ROI_area_RH_S_subparietal	-0.196787	0.217291	424	120	0.366117	Species	Structural_ROI
ROI_area_RH_S_subparietal	Ruminococcus_torques	ROI_area_RH_S_subparietal	-0.279584	0.309383	424	112	0.367037	Species	Structural_ROI
ROI_area_RH_S_subparietal	Eubacterium_rectale	ROI_area_RH_S_subparietal	0.283084	0.316875	424	130	0.372753	Species	Structural_ROI
ROI_area_RH_S_subparietal	Clostridium_scindens	ROI_area_RH_S_subparietal	0.151275	0.169712	424	87	0.373695	Species	Structural_ROI
ROI_area_RH_S_subparietal	Roseburia_sp_CAG_10041_57	ROI_area_RH_S_subparietal	-0.154686	0.179225	424	60	0.38925	Species	Structural_ROI
ROI_area_RH_S_subparietal	Lactobacillus_casei_group	ROI_area_RH_S_subparietal	-0.174596	0.203837	424	65	0.392264	Species	Structural_ROI
ROI_area_RH_S_subparietal	Clostridium_aldenense	ROI_area_RH_S_subparietal	0.18139	0.212154	424	143	0.393674	Species	Structural_ROI
ROI_area_RH_S_subparietal	Bacteroides_thetaiotaomicron	ROI_area_RH_S_subparietal	-0.294911	0.348082	424	117	0.397505	Species	Structural_ROI
ROI_area_RH_S_subparietal	Clostridium_citroniae	ROI_area_RH_S_subparietal	-0.177298	0.225131	424	130	0.431821	Species	Structural_ROI
ROI_area_RH_S_subparietal	Enterococcus_faecalis	ROI_area_RH_S_subparietal	-0.171415	0.223712	424	95	0.444446	Species	Structural_ROI
ROI_area_RH_S_subparietal	Klebsiella_pneumoniae	ROI_area_RH_S_subparietal	0.144794	0.189264	424	63	0.44586	Species	Structural_ROI
ROI_area_RH_S_subparietal	Lachnospiraceae_bacterium_OF09_33XD	ROI_area_RH_S_subparietal	-0.133955	0.175679	424	71	0.446523	Species	Structural_ROI
ROI_area_RH_S_subparietal	Eubacterium_sp_CAG_38	ROI_area_RH_S_subparietal	-0.217734	0.28782	424	139	0.450382	Species	Structural_ROI
ROI_area_RH_S_subparietal	Klebsiella_oxytoca	ROI_area_RH_S_subparietal	0.130929	0.182631	424	49	0.474136	Species	Structural_ROI
ROI_area_RH_S_subparietal	Enterococcus_gallinarum	ROI_area_RH_S_subparietal	-0.12833	0.182176	424	45	0.48192	Species	Structural_ROI
ROI_area_RH_S_subparietal	Dorea_longicatena	ROI_area_RH_S_subparietal	-0.185172	0.268714	424	94	0.491434	Species	Structural_ROI
ROI_area_RH_S_subparietal	Eubacterium_ramulus	ROI_area_RH_S_subparietal	-0.14098	0.209524	424	58	0.501696	Species	Structural_ROI
ROI_area_RH_S_subparietal	Ruminococcus_bicirculans	ROI_area_RH_S_subparietal	-0.142987	0.215027	424	104	0.507124	Species	Structural_ROI
ROI_area_RH_S_subparietal	Asaccharobacter_celatus	ROI_area_RH_S_subparietal	0.129328	0.196009	424	77	0.510046	Species	Structural_ROI
ROI_area_RH_S_subparietal	Veillonella_sp_CAG_933	ROI_area_RH_S_subparietal	-0.217995	0.331737	424	123	0.511638	Species	Structural_ROI
ROI_area_RH_S_subparietal	Firmicutes_bacterium_CAG_114	ROI_area_RH_S_subparietal	0.15253	0.23463	424	82	0.516167	Species	Structural_ROI
ROI_area_RH_S_subparietal	Bacteroides_caccae	ROI_area_RH_S_subparietal	-0.210713	0.328273	424	100	0.521423	Species	Structural_ROI
ROI_area_RH_S_subparietal	Roseburia_hominis	ROI_area_RH_S_subparietal	-0.173263	0.270442	424	131	0.522404	Species	Structural_ROI
ROI_area_RH_S_subparietal	Gemmiger_formicilis	ROI_area_RH_S_subparietal	0.143138	0.225472	424	78	0.526112	Species	Structural_ROI
ROI_area_RH_S_subparietal	Firmicutes_bacterium_CAG_41	ROI_area_RH_S_subparietal	-0.14068	0.224417	424	169	0.531456	Species	Structural_ROI
ROI_area_RH_S_subparietal	Clostridium_sp_AM22_11AC	ROI_area_RH_S_subparietal	0.145814	0.236638	424	72	0.5383	Species	Structural_ROI
ROI_area_RH_S_subparietal	Proteobacteria_bacterium_CAG_139	ROI_area_RH_S_subparietal	0.137619	0.235082	424	58	0.5587	Species	Structural_ROI
ROI_area_RH_S_subparietal	Bacteroides_dorei	ROI_area_RH_S_subparietal	0.195392	0.341079	424	115	0.567102	Species	Structural_ROI
ROI_area_RH_S_subparietal	Ruminococcaceae_bacterium_KLE1738	ROI_area_RH_S_subparietal	0.140131	0.246214	424	83	0.569712	Species	Structural_ROI
ROI_area_RH_S_subparietal	Bifidobacterium_breve	ROI_area_RH_S_subparietal	0.176868	0.312432	424	357	0.571876	Species	Structural_ROI
ROI_area_RH_S_subparietal	Blautia_obeum	ROI_area_RH_S_subparietal	-0.146721	0.260224	424	100	0.573473	Species	Structural_ROI
ROI_area_RH_S_subparietal	Enterococcus_avium	ROI_area_RH_S_subparietal	0.133133	0.236747	424	96	0.574581	Species	Structural_ROI
ROI_area_RH_S_subparietal	Bacteroides_ovatus	ROI_area_RH_S_subparietal	0.186512	0.341537	424	143	0.585432	Species	Structural_ROI
ROI_area_RH_S_subparietal	Alistipes_finegoldii	ROI_area_RH_S_subparietal	0.162955	0.304973	424	109	0.593545	Species	Structural_ROI
ROI_area_RH_S_subparietal	Blautia_wexlerae	ROI_area_RH_S_subparietal	-0.124377	0.236241	424	247	0.599129	Species	Structural_ROI
ROI_area_RH_S_subparietal	Alistipes_putredinis	ROI_area_RH_S_subparietal	0.146361	0.283978	424	75	0.606692	Species	Structural_ROI
ROI_area_RH_S_subparietal	Flavonifractor_plautii	ROI_area_RH_S_subparietal	-0.120138	0.242557	424	343	0.621007	Species	Structural_ROI
ROI_area_RH_S_subparietal	Parasutterella_excrementihominis	ROI_area_RH_S_subparietal	0.136878	0.277414	424	121	0.622127	Species	Structural_ROI
ROI_area_RH_S_subparietal	Clostridium_symbiosum	ROI_area_RH_S_subparietal	-0.11703	0.23757	424	223	0.622843	Species	Structural_ROI
ROI_area_RH_S_subparietal	Firmicutes_bacterium_AF16_15	ROI_area_RH_S_subparietal	0.0993624	0.20196	424	63	0.623178	Species	Structural_ROI
ROI_area_RH_S_subparietal	Roseburia_faecis	ROI_area_RH_S_subparietal	0.14751	0.303728	424	157	0.627709	Species	Structural_ROI
ROI_area_RH_S_subparietal	Ruminococcus_lactaris	ROI_area_RH_S_subparietal	0.126549	0.261405	424	85	0.628862	Species	Structural_ROI
ROI_area_RH_S_subparietal	Parabacteroides_distasonis	ROI_area_RH_S_subparietal	0.150409	0.327385	424	128	0.646243	Species	Structural_ROI
ROI_area_RH_S_subparietal	Anaerotruncus_colihominis	ROI_area_RH_S_subparietal	0.105419	0.230301	424	162	0.647677	Species	Structural_ROI
ROI_area_RH_S_subparietal	Clostridium_sp_CAG_75	ROI_area_RH_S_subparietal	-0.0891009	0.200306	424	60	0.657001	Species	Structural_ROI
ROI_area_RH_S_subparietal	Clostridiales_bacterium_KLE1615	ROI_area_RH_S_subparietal	0.073481	0.175157	424	69	0.6752	Species	Structural_ROI
ROI_area_RH_S_subparietal	Bifidobacterium_dentium	ROI_area_RH_S_subparietal	-0.109717	0.267664	424	100	0.682317	Species	Structural_ROI
ROI_area_RH_S_subparietal	Dorea_formicigenerans	ROI_area_RH_S_subparietal	-0.11226	0.274804	424	90	0.683241	Species	Structural_ROI
ROI_area_RH_S_subparietal	Blautia_sp_CAG_257	ROI_area_RH_S_subparietal	0.08961	0.223921	424	71	0.68939	Species	Structural_ROI
ROI_area_RH_S_subparietal	Eggerthella_lenta	ROI_area_RH_S_subparietal	0.0883757	0.230128	424	351	0.701328	Species	Structural_ROI
ROI_area_RH_S_subparietal	Lactobacillus_rhamnosus	ROI_area_RH_S_subparietal	0.0961169	0.251144	424	92	0.702335	Species	Structural_ROI
ROI_area_RH_S_subparietal	Bilophila_wadsworthia	ROI_area_RH_S_subparietal	0.0907441	0.238612	424	115	0.704013	Species	Structural_ROI
ROI_area_RH_S_subparietal	Clostridium_innocuum	ROI_area_RH_S_subparietal	0.0826843	0.231414	424	319	0.721265	Species	Structural_ROI
ROI_area_RH_S_subparietal	Veillonella_sp_DORA_A_3_16_22	ROI_area_RH_S_subparietal	0.0558028	0.165553	424	89	0.736261	Species	Structural_ROI
ROI_area_RH_S_subparietal	Roseburia_sp_CAG_100	ROI_area_RH_S_subparietal	-0.0764743	0.229964	424	69	0.739852	Species	Structural_ROI
ROI_area_RH_S_subparietal	Bifidobacterium_adolescentis	ROI_area_RH_S_subparietal	0.108194	0.328104	424	87	0.741853	Species	Structural_ROI
ROI_area_RH_S_subparietal	Actinomyces_sp_HMSC035G02	ROI_area_RH_S_subparietal	-0.0515279	0.177083	424	77	0.77134	Species	Structural_ROI
ROI_area_RH_S_subparietal	Bifidobacterium_pseudocatenulatum	ROI_area_RH_S_subparietal	0.108252	0.375309	424	226	0.773248	Species	Structural_ROI
ROI_area_RH_S_subparietal	Holdemania_filiformis	ROI_area_RH_S_subparietal	-0.0475449	0.172602	424	69	0.783284	Species	Structural_ROI
ROI_area_RH_S_subparietal	Clostridium_leptum	ROI_area_RH_S_subparietal	0.0388591	0.147571	424	57	0.792619	Species	Structural_ROI
ROI_area_RH_S_subparietal	Anaerostipes_hadrus	ROI_area_RH_S_subparietal	-0.0744365	0.290382	424	220	0.797957	Species	Structural_ROI
ROI_area_RH_S_subparietal	Sellimonas_intestinalis	ROI_area_RH_S_subparietal	-0.0727586	0.289325	424	212	0.801667	Species	Structural_ROI
ROI_area_RH_S_subparietal	Bacteroides_xylanisolvens	ROI_area_RH_S_subparietal	0.0575997	0.232245	424	54	0.804282	Species	Structural_ROI
ROI_area_RH_S_subparietal	Actinomyces_sp_oral_taxon_181	ROI_area_RH_S_subparietal	-0.0369039	0.15388	424	59	0.810713	Species	Structural_ROI
ROI_area_RH_S_subparietal	Streptococcus_lutetiensis	ROI_area_RH_S_subparietal	-0.0532021	0.231751	424	56	0.818632	Species	Structural_ROI
ROI_area_RH_S_subparietal	Escherichia_coli	ROI_area_RH_S_subparietal	-0.070424	0.31646	424	308	0.82411	Species	Structural_ROI
ROI_area_RH_S_subparietal	Bifidobacterium_animalis	ROI_area_RH_S_subparietal	-0.0480274	0.231129	424	66	0.835563	Species	Structural_ROI
ROI_area_RH_S_subparietal	Subdoligranulum_sp_APC924_74	ROI_area_RH_S_subparietal	-0.0342781	0.16713	424	51	0.837674	Species	Structural_ROI
ROI_area_RH_S_subparietal	Clostridium_sp_CAG_58	ROI_area_RH_S_subparietal	-0.0415324	0.205953	424	60	0.840368	Species	Structural_ROI
ROI_area_RH_S_subparietal	Collinsella_aerofaciens	ROI_area_RH_S_subparietal	0.0667331	0.333955	424	124	0.841766	Species	Structural_ROI
ROI_area_RH_S_subparietal	Ruminococcus_gnavus	ROI_area_RH_S_subparietal	-0.0517307	0.263044	424	343	0.844296	Species	Structural_ROI
ROI_area_RH_S_subparietal	Eubacterium_siraeum	ROI_area_RH_S_subparietal	0.0436721	0.2578	424	74	0.865623	Species	Structural_ROI
ROI_area_RH_S_subparietal	Coprobacillus_cateniformis	ROI_area_RH_S_subparietal	-0.0247362	0.1689	424	65	0.883716	Species	Structural_ROI
ROI_area_RH_S_subparietal	Eubacterium_eligens	ROI_area_RH_S_subparietal	-0.042025	0.289073	424	165	0.884555	Species	Structural_ROI
ROI_area_RH_S_subparietal	Streptococcus_thermophilus	ROI_area_RH_S_subparietal	-0.0421723	0.2952	424	214	0.886556	Species	Structural_ROI
ROI_area_RH_S_subparietal	Ruminococcus_bromii	ROI_area_RH_S_subparietal	0.0374962	0.268854	424	145	0.889245	Species	Structural_ROI
ROI_area_RH_S_subparietal	Roseburia_intestinalis	ROI_area_RH_S_subparietal	0.0347632	0.29827	424	152	0.907332	Species	Structural_ROI
ROI_area_RH_S_subparietal	Agathobaculum_butyriciproducens	ROI_area_RH_S_subparietal	0.0200729	0.229915	424	154	0.930512	Species	Structural_ROI
ROI_area_RH_S_subparietal	Clostridium_neonatale	ROI_area_RH_S_subparietal	-0.016164	0.202537	424	78	0.936472	Species	Structural_ROI
ROI_area_RH_S_subparietal	Bifidobacterium_kashiwanohense	ROI_area_RH_S_subparietal	0.0218873	0.277417	424	61	0.937168	Species	Structural_ROI
ROI_area_RH_S_subparietal	Eubacterium_sp_CAG_180	ROI_area_RH_S_subparietal	-0.0154331	0.255837	424	61	0.951953	Species	Structural_ROI
ROI_area_RH_S_subparietal	Bifidobacterium_longum	ROI_area_RH_S_subparietal	0.00772604	0.197872	424	414	0.968892	Species	Structural_ROI
ROI_area_RH_S_subparietal	Clostridium_asparagiforme	ROI_area_RH_S_subparietal	-0.00183643	0.160036	424	48	0.990855	Species	Structural_ROI
ROI_area_RH_S_subparietal	Intestinibacter_bartlettii	ROI_area_RH_S_subparietal	0.0019703	0.219326	424	265	0.992842	Species	Structural_ROI
ROI_area_RH_S_subparietal	Bifidobacterium_bifidum	ROI_area_RH_S_subparietal	-0.00194798	0.405642	424	290	0.996172	Species	Structural_ROI
ROI_area_RH_S_temporal_inf	Tyzzerella_nexilis	ROI_area_RH_S_temporal_inf	0.601547	0.241365	424	182	0.013241	Species	Structural_ROI
ROI_area_RH_S_temporal_inf	Haemophilus_parainfluenzae	ROI_area_RH_S_temporal_inf	-0.52772	0.23311	424	228	0.0244638	Species	Structural_ROI
ROI_area_RH_S_temporal_inf	Enterococcus_gallinarum	ROI_area_RH_S_temporal_inf	-0.372187	0.168775	424	45	0.0282852	Species	Structural_ROI
ROI_area_RH_S_temporal_inf	Faecalibacterium_prausnitzii	ROI_area_RH_S_temporal_inf	0.538857	0.249853	424	287	0.0319532	Species	Structural_ROI
ROI_area_RH_S_temporal_inf	Alistipes_finegoldii	ROI_area_RH_S_temporal_inf	0.543012	0.261275	424	109	0.0384023	Species	Structural_ROI
ROI_area_RH_S_temporal_inf	Megasphaera_micronuciformis	ROI_area_RH_S_temporal_inf	-0.40401	0.19426	424	66	0.038677	Species	Structural_ROI
ROI_area_RH_S_temporal_inf	Bacteroides_xylanisolvens	ROI_area_RH_S_temporal_inf	-0.38756	0.187083	424	54	0.0390371	Species	Structural_ROI
ROI_area_RH_S_temporal_inf	Coprobacillus_cateniformis	ROI_area_RH_S_temporal_inf	0.319601	0.155365	424	65	0.040844	Species	Structural_ROI
ROI_area_RH_S_temporal_inf	Clostridium_leptum	ROI_area_RH_S_temporal_inf	0.247998	0.138111	424	57	0.0739625	Species	Structural_ROI
ROI_area_RH_S_temporal_inf	Anaerotruncus_colihominis	ROI_area_RH_S_temporal_inf	0.376926	0.212346	424	162	0.0771919	Species	Structural_ROI
ROI_area_RH_S_temporal_inf	Eubacterium_siraeum	ROI_area_RH_S_temporal_inf	0.402126	0.230159	424	74	0.0816243	Species	Structural_ROI
ROI_area_RH_S_temporal_inf	Ruthenibacterium_lactatiformans	ROI_area_RH_S_temporal_inf	0.370877	0.219783	424	184	0.0927049	Species	Structural_ROI
ROI_area_RH_S_temporal_inf	Rothia_mucilaginosa	ROI_area_RH_S_temporal_inf	0.343059	0.209602	424	161	0.102775	Species	Structural_ROI
ROI_area_RH_S_temporal_inf	Klebsiella_pneumoniae	ROI_area_RH_S_temporal_inf	-0.283234	0.177864	424	63	0.113442	Species	Structural_ROI
ROI_area_RH_S_temporal_inf	Sellimonas_intestinalis	ROI_area_RH_S_temporal_inf	0.401284	0.258972	424	212	0.122263	Species	Structural_ROI
ROI_area_RH_S_temporal_inf	Klebsiella_oxytoca	ROI_area_RH_S_temporal_inf	-0.253289	0.16519	424	49	0.126233	Species	Structural_ROI
ROI_area_RH_S_temporal_inf	Roseburia_sp_CAG_10041_57	ROI_area_RH_S_temporal_inf	-0.251796	0.165902	424	60	0.130428	Species	Structural_ROI
ROI_area_RH_S_temporal_inf	Klebsiella_variicola	ROI_area_RH_S_temporal_inf	-0.214702	0.142324	424	43	0.132292	Species	Structural_ROI
ROI_area_RH_S_temporal_inf	Roseburia_sp_CAG_100	ROI_area_RH_S_temporal_inf	-0.311601	0.211661	424	69	0.142259	Species	Structural_ROI
ROI_area_RH_S_temporal_inf	Intestinimonas_butyriciproducens	ROI_area_RH_S_temporal_inf	0.318386	0.217987	424	124	0.145283	Species	Structural_ROI
ROI_area_RH_S_temporal_inf	Alistipes_putredinis	ROI_area_RH_S_temporal_inf	0.344523	0.245477	424	75	0.161358	Species	Structural_ROI
ROI_area_RH_S_temporal_inf	Lachnospiraceae_bacterium_OF09_33XD	ROI_area_RH_S_temporal_inf	0.209449	0.156795	424	71	0.18259	Species	Structural_ROI
ROI_area_RH_S_temporal_inf	Streptococcus_mitis	ROI_area_RH_S_temporal_inf	-0.297891	0.223429	424	257	0.183502	Species	Structural_ROI
ROI_area_RH_S_temporal_inf	Lactobacillus_rhamnosus	ROI_area_RH_S_temporal_inf	0.293122	0.230772	424	92	0.205219	Species	Structural_ROI
ROI_area_RH_S_temporal_inf	Hungatella_hathewayi	ROI_area_RH_S_temporal_inf	0.297122	0.236803	424	240	0.210607	Species	Structural_ROI
ROI_area_RH_S_temporal_inf	Blautia_producta	ROI_area_RH_S_temporal_inf	0.221141	0.178018	424	67	0.215223	Species	Structural_ROI
ROI_area_RH_S_temporal_inf	Parabacteroides_merdae	ROI_area_RH_S_temporal_inf	0.23047	0.190272	424	55	0.226656	Species	Structural_ROI
ROI_area_RH_S_temporal_inf	Clostridium_citroniae	ROI_area_RH_S_temporal_inf	0.244454	0.204502	424	130	0.232903	Species	Structural_ROI
ROI_area_RH_S_temporal_inf	Bifidobacterium_animalis	ROI_area_RH_S_temporal_inf	0.247388	0.211296	424	66	0.242635	Species	Structural_ROI
ROI_area_RH_S_temporal_inf	Clostridium_sp_CAG_217	ROI_area_RH_S_temporal_inf	-0.254693	0.218337	424	58	0.244823	Species	Structural_ROI
ROI_area_RH_S_temporal_inf	Actinomyces_sp_ICM47	ROI_area_RH_S_temporal_inf	0.230367	0.199706	424	120	0.249653	Species	Structural_ROI
ROI_area_RH_S_temporal_inf	Enterococcus_faecalis	ROI_area_RH_S_temporal_inf	-0.238936	0.207483	424	95	0.250593	Species	Structural_ROI
ROI_area_RH_S_temporal_inf	Lawsonibacter_asaccharolyticus	ROI_area_RH_S_temporal_inf	0.19118	0.166433	424	78	0.251657	Species	Structural_ROI
ROI_area_RH_S_temporal_inf	Holdemania_filiformis	ROI_area_RH_S_temporal_inf	0.178176	0.157531	424	69	0.259099	Species	Structural_ROI
ROI_area_RH_S_temporal_inf	Anaerostipes_caccae	ROI_area_RH_S_temporal_inf	0.295156	0.262242	424	167	0.261218	Species	Structural_ROI
ROI_area_RH_S_temporal_inf	Bifidobacterium_pseudocatenulatum	ROI_area_RH_S_temporal_inf	-0.358322	0.330988	424	226	0.279771	Species	Structural_ROI
ROI_area_RH_S_temporal_inf	Dorea_longicatena	ROI_area_RH_S_temporal_inf	-0.257638	0.240098	424	94	0.284072	Species	Structural_ROI
ROI_area_RH_S_temporal_inf	Sutterella_wadsworthensis	ROI_area_RH_S_temporal_inf	-0.217372	0.204566	424	62	0.288734	Species	Structural_ROI
ROI_area_RH_S_temporal_inf	Bifidobacterium_adolescentis	ROI_area_RH_S_temporal_inf	-0.302273	0.284723	424	87	0.289139	Species	Structural_ROI
ROI_area_RH_S_temporal_inf	Lachnospira_pectinoschiza	ROI_area_RH_S_temporal_inf	0.281619	0.26679	424	98	0.292265	Species	Structural_ROI
ROI_area_RH_S_temporal_inf	Streptococcus_lutetiensis	ROI_area_RH_S_temporal_inf	0.221649	0.212769	424	56	0.298428	Species	Structural_ROI
ROI_area_RH_S_temporal_inf	Clostridium_bolteae	ROI_area_RH_S_temporal_inf	0.232319	0.229823	424	212	0.313	Species	Structural_ROI
ROI_area_RH_S_temporal_inf	Blautia_wexlerae	ROI_area_RH_S_temporal_inf	-0.209327	0.217488	424	247	0.336705	Species	Structural_ROI
ROI_area_RH_S_temporal_inf	Ruminococcus_lactaris	ROI_area_RH_S_temporal_inf	-0.221933	0.239329	424	85	0.354628	Species	Structural_ROI
ROI_area_RH_S_temporal_inf	Eubacterium_hallii	ROI_area_RH_S_temporal_inf	0.238591	0.257477	424	126	0.354797	Species	Structural_ROI
ROI_area_RH_S_temporal_inf	Bifidobacterium_breve	ROI_area_RH_S_temporal_inf	0.253876	0.277503	424	357	0.360959	Species	Structural_ROI
ROI_area_RH_S_temporal_inf	Bifidobacterium_longum	ROI_area_RH_S_temporal_inf	0.164035	0.180581	424	414	0.364466	Species	Structural_ROI
ROI_area_RH_S_temporal_inf	Clostridium_lavalense	ROI_area_RH_S_temporal_inf	0.163618	0.182349	424	84	0.370363	Species	Structural_ROI
ROI_area_RH_S_temporal_inf	Bifidobacterium_bifidum	ROI_area_RH_S_temporal_inf	0.311359	0.359112	424	290	0.386559	Species	Structural_ROI
ROI_area_RH_S_temporal_inf	Agathobaculum_butyriciproducens	ROI_area_RH_S_temporal_inf	0.177648	0.2093	424	154	0.396724	Species	Structural_ROI
ROI_area_RH_S_temporal_inf	Gemmiger_formicilis	ROI_area_RH_S_temporal_inf	-0.165523	0.198772	424	78	0.405586	Species	Structural_ROI
ROI_area_RH_S_temporal_inf	Roseburia_hominis	ROI_area_RH_S_temporal_inf	-0.200546	0.242833	424	131	0.409532	Species	Structural_ROI
ROI_area_RH_S_temporal_inf	Bacteroides_uniformis	ROI_area_RH_S_temporal_inf	0.263956	0.321119	424	158	0.411629	Species	Structural_ROI
ROI_area_RH_S_temporal_inf	Eubacterium_sp_CAG_180	ROI_area_RH_S_temporal_inf	0.187903	0.231651	424	61	0.41795	Species	Structural_ROI
ROI_area_RH_S_temporal_inf	Bifidobacterium_dentium	ROI_area_RH_S_temporal_inf	0.198396	0.247392	424	100	0.423337	Species	Structural_ROI
ROI_area_RH_S_temporal_inf	Blautia_obeum	ROI_area_RH_S_temporal_inf	0.184795	0.23509	424	100	0.432477	Species	Structural_ROI
ROI_area_RH_S_temporal_inf	Eubacterium_eligens	ROI_area_RH_S_temporal_inf	0.207095	0.264676	424	165	0.434638	Species	Structural_ROI
ROI_area_RH_S_temporal_inf	Ruminococcus_bromii	ROI_area_RH_S_temporal_inf	0.19739	0.252568	424	145	0.435366	Species	Structural_ROI
ROI_area_RH_S_temporal_inf	Clostridium_clostridioforme	ROI_area_RH_S_temporal_inf	0.182147	0.23475	424	110	0.438373	Species	Structural_ROI
ROI_area_RH_S_temporal_inf	Clostridium_spiroforme	ROI_area_RH_S_temporal_inf	0.111723	0.145335	424	49	0.442686	Species	Structural_ROI
ROI_area_RH_S_temporal_inf	Eubacterium_sp_CAG_38	ROI_area_RH_S_temporal_inf	-0.203152	0.26772	424	139	0.448801	Species	Structural_ROI
ROI_area_RH_S_temporal_inf	Collinsella_aerofaciens	ROI_area_RH_S_temporal_inf	0.21827	0.290214	424	124	0.452497	Species	Structural_ROI
ROI_area_RH_S_temporal_inf	Eubacterium_rectale	ROI_area_RH_S_temporal_inf	0.214041	0.288916	424	130	0.459452	Species	Structural_ROI
ROI_area_RH_S_temporal_inf	Clostridium_neonatale	ROI_area_RH_S_temporal_inf	-0.139112	0.188378	424	78	0.460986	Species	Structural_ROI
ROI_area_RH_S_temporal_inf	Eisenbergiella_massiliensis	ROI_area_RH_S_temporal_inf	0.172365	0.237311	424	100	0.468172	Species	Structural_ROI
ROI_area_RH_S_temporal_inf	Roseburia_faecis	ROI_area_RH_S_temporal_inf	-0.195044	0.276887	424	157	0.48175	Species	Structural_ROI
ROI_area_RH_S_temporal_inf	Enterococcus_faecium	ROI_area_RH_S_temporal_inf	-0.123673	0.176263	424	52	0.483558	Species	Structural_ROI
ROI_area_RH_S_temporal_inf	Escherichia_coli	ROI_area_RH_S_temporal_inf	-0.20162	0.288671	424	308	0.485483	Species	Structural_ROI
ROI_area_RH_S_temporal_inf	Haemophilus_sp_HMSC71H05	ROI_area_RH_S_temporal_inf	-0.111355	0.15996	424	81	0.48679	Species	Structural_ROI
ROI_area_RH_S_temporal_inf	Roseburia_inulinivorans	ROI_area_RH_S_temporal_inf	-0.16923	0.244776	424	155	0.490107	Species	Structural_ROI
ROI_area_RH_S_temporal_inf	Erysipelatoclostridium_ramosum	ROI_area_RH_S_temporal_inf	0.173158	0.258201	424	279	0.502971	Species	Structural_ROI
ROI_area_RH_S_temporal_inf	Dialister_invisus	ROI_area_RH_S_temporal_inf	0.130447	0.197546	424	112	0.509587	Species	Structural_ROI
ROI_area_RH_S_temporal_inf	Clostridiales_bacterium_KLE1615	ROI_area_RH_S_temporal_inf	-0.103268	0.156923	424	69	0.510956	Species	Structural_ROI
ROI_area_RH_S_temporal_inf	Ruminococcaceae_bacterium_KLE1738	ROI_area_RH_S_temporal_inf	0.138789	0.211366	424	83	0.511845	Species	Structural_ROI
ROI_area_RH_S_temporal_inf	Clostridium_asparagiforme	ROI_area_RH_S_temporal_inf	0.09689	0.147624	424	48	0.512175	Species	Structural_ROI
ROI_area_RH_S_temporal_inf	Actinomyces_graevenitzii	ROI_area_RH_S_temporal_inf	0.0851008	0.130536	424	51	0.515137	Species	Structural_ROI
ROI_area_RH_S_temporal_inf	Bifidobacterium_kashiwanohense	ROI_area_RH_S_temporal_inf	0.151679	0.234537	424	61	0.518227	Species	Structural_ROI
ROI_area_RH_S_temporal_inf	Parasutterella_excrementihominis	ROI_area_RH_S_temporal_inf	0.153508	0.239735	424	121	0.522378	Species	Structural_ROI
ROI_area_RH_S_temporal_inf	Ruminococcus_torques	ROI_area_RH_S_temporal_inf	-0.174076	0.273286	424	112	0.524581	Species	Structural_ROI
ROI_area_RH_S_temporal_inf	Veillonella_dispar	ROI_area_RH_S_temporal_inf	0.160606	0.260739	424	240	0.538446	Species	Structural_ROI
ROI_area_RH_S_temporal_inf	Bacteroides_thetaiotaomicron	ROI_area_RH_S_temporal_inf	0.176176	0.286464	424	117	0.538946	Species	Structural_ROI
ROI_area_RH_S_temporal_inf	Firmicutes_bacterium_AF16_15	ROI_area_RH_S_temporal_inf	-0.109396	0.178295	424	63	0.539919	Species	Structural_ROI
ROI_area_RH_S_temporal_inf	Bilophila_wadsworthia	ROI_area_RH_S_temporal_inf	0.124348	0.204829	424	115	0.544184	Species	Structural_ROI
ROI_area_RH_S_temporal_inf	Firmicutes_bacterium_CAG_114	ROI_area_RH_S_temporal_inf	0.115108	0.201898	424	82	0.56895	Species	Structural_ROI
ROI_area_RH_S_temporal_inf	Subdoligranulum_sp	ROI_area_RH_S_temporal_inf	-0.144805	0.256691	424	101	0.57306	Species	Structural_ROI
ROI_area_RH_S_temporal_inf	Clostridium_innocuum	ROI_area_RH_S_temporal_inf	0.117704	0.215778	424	319	0.585927	Species	Structural_ROI
ROI_area_RH_S_temporal_inf	Actinomyces_sp_oral_taxon_181	ROI_area_RH_S_temporal_inf	0.0777342	0.143276	424	59	0.587933	Species	Structural_ROI
ROI_area_RH_S_temporal_inf	Eggerthella_lenta	ROI_area_RH_S_temporal_inf	0.112671	0.208561	424	351	0.589451	Species	Structural_ROI
ROI_area_RH_S_temporal_inf	Blautia_sp_CAG_52	ROI_area_RH_S_temporal_inf	0.0984112	0.182449	424	52	0.590031	Species	Structural_ROI
ROI_area_RH_S_temporal_inf	Streptococcus_sp_A12	ROI_area_RH_S_temporal_inf	-0.0803833	0.155272	424	86	0.605208	Species	Structural_ROI
ROI_area_RH_S_temporal_inf	Gordonibacter_pamelaeae	ROI_area_RH_S_temporal_inf	0.0871781	0.171476	424	98	0.611571	Species	Structural_ROI
ROI_area_RH_S_temporal_inf	Actinomyces_sp_HMSC035G02	ROI_area_RH_S_temporal_inf	0.0831488	0.163886	424	77	0.612316	Species	Structural_ROI
ROI_area_RH_S_temporal_inf	Clostridium_symbiosum	ROI_area_RH_S_temporal_inf	-0.109462	0.2213	424	223	0.621316	Species	Structural_ROI
ROI_area_RH_S_temporal_inf	Clostridium_sp_CAG_75	ROI_area_RH_S_temporal_inf	0.0847033	0.186089	424	60	0.649435	Species	Structural_ROI
ROI_area_RH_S_temporal_inf	Veillonella_sp_CAG_933	ROI_area_RH_S_temporal_inf	-0.129228	0.286605	424	123	0.652344	Species	Structural_ROI
ROI_area_RH_S_temporal_inf	Clostridium_sp_AM22_11AC	ROI_area_RH_S_temporal_inf	-0.0842742	0.204202	424	72	0.680077	Species	Structural_ROI
ROI_area_RH_S_temporal_inf	Streptococcus_parasanguinis	ROI_area_RH_S_temporal_inf	-0.0938813	0.231883	424	273	0.685899	Species	Structural_ROI
ROI_area_RH_S_temporal_inf	Bacteroides_caccae	ROI_area_RH_S_temporal_inf	-0.102855	0.270659	424	100	0.704159	Species	Structural_ROI
ROI_area_RH_S_temporal_inf	Streptococcus_salivarius	ROI_area_RH_S_temporal_inf	0.0821251	0.217425	424	359	0.705972	Species	Structural_ROI
ROI_area_RH_S_temporal_inf	Veillonella_atypica	ROI_area_RH_S_temporal_inf	-0.107027	0.286027	424	199	0.708561	Species	Structural_ROI
ROI_area_RH_S_temporal_inf	Clostridioides_difficile	ROI_area_RH_S_temporal_inf	0.056802	0.156703	424	64	0.717205	Species	Structural_ROI
ROI_area_RH_S_temporal_inf	Bacteroides_ovatus	ROI_area_RH_S_temporal_inf	0.103929	0.293278	424	143	0.72327	Species	Structural_ROI
ROI_area_RH_S_temporal_inf	Ruminococcus_bicirculans	ROI_area_RH_S_temporal_inf	-0.0696654	0.202109	424	104	0.730717	Species	Structural_ROI
ROI_area_RH_S_temporal_inf	Akkermansia_muciniphila	ROI_area_RH_S_temporal_inf	0.0837477	0.261253	424	139	0.748804	Species	Structural_ROI
ROI_area_RH_S_temporal_inf	Actinomyces_odontolyticus	ROI_area_RH_S_temporal_inf	-0.0416211	0.13581	424	72	0.759513	Species	Structural_ROI
ROI_area_RH_S_temporal_inf	Fusicatenibacter_saccharivorans	ROI_area_RH_S_temporal_inf	0.0833683	0.284404	424	163	0.769615	Species	Structural_ROI
ROI_area_RH_S_temporal_inf	Veillonella_infantium	ROI_area_RH_S_temporal_inf	0.0381377	0.133081	424	54	0.774705	Species	Structural_ROI
ROI_area_RH_S_temporal_inf	Veillonella_sp_DORA_A_3_16_22	ROI_area_RH_S_temporal_inf	0.0401851	0.156372	424	89	0.797337	Species	Structural_ROI
ROI_area_RH_S_temporal_inf	Dorea_formicigenerans	ROI_area_RH_S_temporal_inf	-0.0589955	0.240944	424	90	0.806718	Species	Structural_ROI
ROI_area_RH_S_temporal_inf	Lactococcus_lactis	ROI_area_RH_S_temporal_inf	-0.044403	0.187742	424	61	0.813199	Species	Structural_ROI
ROI_area_RH_S_temporal_inf	Parabacteroides_distasonis	ROI_area_RH_S_temporal_inf	-0.0619835	0.268074	424	128	0.817279	Species	Structural_ROI
ROI_area_RH_S_temporal_inf	Anaerostipes_hadrus	ROI_area_RH_S_temporal_inf	-0.0602073	0.267327	424	220	0.821991	Species	Structural_ROI
ROI_area_RH_S_temporal_inf	Firmicutes_bacterium_CAG_41	ROI_area_RH_S_temporal_inf	0.0379045	0.206506	424	169	0.854508	Species	Structural_ROI
ROI_area_RH_S_temporal_inf	Eisenbergiella_tayi	ROI_area_RH_S_temporal_inf	-0.0274508	0.150378	424	60	0.855298	Species	Structural_ROI
ROI_area_RH_S_temporal_inf	Monoglobus_pectinilyticus	ROI_area_RH_S_temporal_inf	0.027971	0.161576	424	56	0.862706	Species	Structural_ROI
ROI_area_RH_S_temporal_inf	Bacteroides_vulgatus	ROI_area_RH_S_temporal_inf	-0.053376	0.324591	424	182	0.869476	Species	Structural_ROI
ROI_area_RH_S_temporal_inf	Ruminococcus_gnavus	ROI_area_RH_S_temporal_inf	0.0396238	0.24284	424	343	0.870517	Species	Structural_ROI
ROI_area_RH_S_temporal_inf	Enterococcus_avium	ROI_area_RH_S_temporal_inf	-0.0360235	0.220835	424	96	0.870569	Species	Structural_ROI
ROI_area_RH_S_temporal_inf	Asaccharobacter_celatus	ROI_area_RH_S_temporal_inf	-0.0285012	0.176403	424	77	0.871752	Species	Structural_ROI
ROI_area_RH_S_temporal_inf	Bacteroides_dorei	ROI_area_RH_S_temporal_inf	-0.0425677	0.26544	424	115	0.872692	Species	Structural_ROI
ROI_area_RH_S_temporal_inf	Lactobacillus_casei_group	ROI_area_RH_S_temporal_inf	0.0296284	0.192862	424	65	0.878082	Species	Structural_ROI
ROI_area_RH_S_temporal_inf	Blautia_sp_CAG_257	ROI_area_RH_S_temporal_inf	0.0303352	0.201403	424	71	0.880374	Species	Structural_ROI
ROI_area_RH_S_temporal_inf	Clostridium_aldenense	ROI_area_RH_S_temporal_inf	0.0274446	0.19589	424	143	0.8887	Species	Structural_ROI
ROI_area_RH_S_temporal_inf	Eubacterium_ramulus	ROI_area_RH_S_temporal_inf	-0.0254772	0.188912	424	58	0.892808	Species	Structural_ROI
ROI_area_RH_S_temporal_inf	Bacteroides_fragilis	ROI_area_RH_S_temporal_inf	-0.0252737	0.344154	424	224	0.9415	Species	Structural_ROI
ROI_area_RH_S_temporal_inf	Roseburia_intestinalis	ROI_area_RH_S_temporal_inf	-0.0169861	0.275598	424	152	0.950902	Species	Structural_ROI
ROI_area_RH_S_temporal_inf	Intestinibacter_bartlettii	ROI_area_RH_S_temporal_inf	0.0116338	0.203965	424	265	0.954565	Species	Structural_ROI
ROI_area_RH_S_temporal_inf	Veillonella_parvula	ROI_area_RH_S_temporal_inf	0.014307	0.296393	424	197	0.961538	Species	Structural_ROI
ROI_area_RH_S_temporal_inf	Streptococcus_thermophilus	ROI_area_RH_S_temporal_inf	0.0124312	0.274004	424	214	0.963852	Species	Structural_ROI
ROI_area_RH_S_temporal_inf	Clostridium_scindens	ROI_area_RH_S_temporal_inf	0.00628991	0.153827	424	87	0.967412	Species	Structural_ROI
ROI_area_RH_S_temporal_inf	Prevotella_copri	ROI_area_RH_S_temporal_inf	0.00495406	0.198207	424	46	0.980073	Species	Structural_ROI
ROI_area_RH_S_temporal_inf	Proteobacteria_bacterium_CAG_139	ROI_area_RH_S_temporal_inf	-0.004853	0.195896	424	58	0.980249	Species	Structural_ROI
ROI_area_RH_S_temporal_inf	Flavonifractor_plautii	ROI_area_RH_S_temporal_inf	0.00551205	0.224136	424	343	0.980401	Species	Structural_ROI
ROI_area_RH_S_temporal_inf	Subdoligranulum_sp_APC924_74	ROI_area_RH_S_temporal_inf	0.000431038	0.151727	424	51	0.997735	Species	Structural_ROI
ROI_area_RH_S_temporal_inf	Clostridium_sp_CAG_58	ROI_area_RH_S_temporal_inf	-0.000342661	0.186896	424	60	0.998538	Species	Structural_ROI
ROI_area_RH_S_temporal_sup	Megasphaera_micronuciformis	ROI_area_RH_S_temporal_sup	-0.549719	0.195654	424	66	0.00545114	Species	Structural_ROI
ROI_area_RH_S_temporal_sup	Clostridium_citroniae	ROI_area_RH_S_temporal_sup	0.570092	0.211218	424	130	0.00751038	Species	Structural_ROI
ROI_area_RH_S_temporal_sup	Streptococcus_salivarius	ROI_area_RH_S_temporal_sup	0.506857	0.21985	424	359	0.0222403	Species	Structural_ROI
ROI_area_RH_S_temporal_sup	Parasutterella_excrementihominis	ROI_area_RH_S_temporal_sup	0.572044	0.263436	424	121	0.0308368	Species	Structural_ROI
ROI_area_RH_S_temporal_sup	Clostridium_scindens	ROI_area_RH_S_temporal_sup	-0.338297	0.159198	424	87	0.0347433	Species	Structural_ROI
ROI_area_RH_S_temporal_sup	Clostridium_sp_CAG_58	ROI_area_RH_S_temporal_sup	-0.39416	0.194705	424	60	0.0441597	Species	Structural_ROI
ROI_area_RH_S_temporal_sup	Bifidobacterium_kashiwanohense	ROI_area_RH_S_temporal_sup	-0.530269	0.263045	424	61	0.0448024	Species	Structural_ROI
ROI_area_RH_S_temporal_sup	Enterococcus_faecium	ROI_area_RH_S_temporal_sup	-0.347675	0.177675	424	52	0.0516493	Species	Structural_ROI
ROI_area_RH_S_temporal_sup	Lachnospira_pectinoschiza	ROI_area_RH_S_temporal_sup	0.522592	0.26906	424	98	0.0536899	Species	Structural_ROI
ROI_area_RH_S_temporal_sup	Eubacterium_ramulus	ROI_area_RH_S_temporal_sup	0.376978	0.197111	424	58	0.0570836	Species	Structural_ROI
ROI_area_RH_S_temporal_sup	Actinomyces_sp_HMSC035G02	ROI_area_RH_S_temporal_sup	-0.298203	0.166457	424	77	0.0745988	Species	Structural_ROI
ROI_area_RH_S_temporal_sup	Ruminococcus_bromii	ROI_area_RH_S_temporal_sup	0.452871	0.253442	424	145	0.0756342	Species	Structural_ROI
ROI_area_RH_S_temporal_sup	Ruminococcus_lactaris	ROI_area_RH_S_temporal_sup	-0.433103	0.248931	424	85	0.0835257	Species	Structural_ROI
ROI_area_RH_S_temporal_sup	Roseburia_faecis	ROI_area_RH_S_temporal_sup	0.487449	0.286179	424	157	0.0900647	Species	Structural_ROI
ROI_area_RH_S_temporal_sup	Firmicutes_bacterium_CAG_114	ROI_area_RH_S_temporal_sup	-0.379469	0.224341	424	82	0.0919184	Species	Structural_ROI
ROI_area_RH_S_temporal_sup	Ruminococcus_torques	ROI_area_RH_S_temporal_sup	0.491903	0.292222	424	112	0.093657	Species	Structural_ROI
ROI_area_RH_S_temporal_sup	Veillonella_parvula	ROI_area_RH_S_temporal_sup	0.508569	0.304595	424	197	0.0966063	Species	Structural_ROI
ROI_area_RH_S_temporal_sup	Firmicutes_bacterium_CAG_41	ROI_area_RH_S_temporal_sup	0.351601	0.210591	424	169	0.0966488	Species	Structural_ROI
ROI_area_RH_S_temporal_sup	Monoglobus_pectinilyticus	ROI_area_RH_S_temporal_sup	0.262875	0.164394	424	56	0.111495	Species	Structural_ROI
ROI_area_RH_S_temporal_sup	Subdoligranulum_sp	ROI_area_RH_S_temporal_sup	0.431813	0.272159	424	101	0.114044	Species	Structural_ROI
ROI_area_RH_S_temporal_sup	Ruminococcaceae_bacterium_KLE1738	ROI_area_RH_S_temporal_sup	-0.373319	0.235564	424	83	0.114201	Species	Structural_ROI
ROI_area_RH_S_temporal_sup	Veillonella_sp_CAG_933	ROI_area_RH_S_temporal_sup	-0.48958	0.315559	424	123	0.122008	Species	Structural_ROI
ROI_area_RH_S_temporal_sup	Roseburia_intestinalis	ROI_area_RH_S_temporal_sup	0.432038	0.281598	424	152	0.126537	Species	Structural_ROI
ROI_area_RH_S_temporal_sup	Eggerthella_lenta	ROI_area_RH_S_temporal_sup	0.325921	0.217504	424	351	0.135499	Species	Structural_ROI
ROI_area_RH_S_temporal_sup	Blautia_obeum	ROI_area_RH_S_temporal_sup	0.356001	0.24499	424	100	0.147772	Species	Structural_ROI
ROI_area_RH_S_temporal_sup	Clostridium_spiroforme	ROI_area_RH_S_temporal_sup	0.215973	0.150352	424	49	0.152337	Species	Structural_ROI
ROI_area_RH_S_temporal_sup	Lactobacillus_casei_group	ROI_area_RH_S_temporal_sup	-0.269986	0.194497	424	65	0.165957	Species	Structural_ROI
ROI_area_RH_S_temporal_sup	Roseburia_inulinivorans	ROI_area_RH_S_temporal_sup	0.345854	0.249097	424	155	0.166799	Species	Structural_ROI
ROI_area_RH_S_temporal_sup	Dorea_longicatena	ROI_area_RH_S_temporal_sup	0.337749	0.25435	424	94	0.185576	Species	Structural_ROI
ROI_area_RH_S_temporal_sup	Blautia_sp_CAG_257	ROI_area_RH_S_temporal_sup	-0.281329	0.211978	424	71	0.18583	Species	Structural_ROI
ROI_area_RH_S_temporal_sup	Streptococcus_thermophilus	ROI_area_RH_S_temporal_sup	-0.364498	0.277968	424	214	0.191398	Species	Structural_ROI
ROI_area_RH_S_temporal_sup	Escherichia_coli	ROI_area_RH_S_temporal_sup	0.392268	0.300449	424	308	0.193115	Species	Structural_ROI
ROI_area_RH_S_temporal_sup	Eubacterium_hallii	ROI_area_RH_S_temporal_sup	0.355546	0.275241	424	126	0.197782	Species	Structural_ROI
ROI_area_RH_S_temporal_sup	Agathobaculum_butyriciproducens	ROI_area_RH_S_temporal_sup	0.280587	0.217811	424	154	0.199154	Species	Structural_ROI
ROI_area_RH_S_temporal_sup	Clostridium_neonatale	ROI_area_RH_S_temporal_sup	-0.233772	0.191243	424	78	0.222991	Species	Structural_ROI
ROI_area_RH_S_temporal_sup	Intestinibacter_bartlettii	ROI_area_RH_S_temporal_sup	0.247991	0.20704	424	265	0.232565	Species	Structural_ROI
ROI_area_RH_S_temporal_sup	Anaerostipes_hadrus	ROI_area_RH_S_temporal_sup	0.326924	0.273998	424	220	0.234278	Species	Structural_ROI
ROI_area_RH_S_temporal_sup	Veillonella_sp_DORA_A_3_16_22	ROI_area_RH_S_temporal_sup	0.186028	0.157949	424	89	0.239665	Species	Structural_ROI
ROI_area_RH_S_temporal_sup	Bacteroides_caccae	ROI_area_RH_S_temporal_sup	-0.367143	0.316502	424	100	0.24701	Species	Structural_ROI
ROI_area_RH_S_temporal_sup	Ruminococcus_bicirculans	ROI_area_RH_S_temporal_sup	-0.2254	0.204285	424	104	0.271541	Species	Structural_ROI
ROI_area_RH_S_temporal_sup	Enterococcus_avium	ROI_area_RH_S_temporal_sup	-0.246941	0.224516	424	96	0.272806	Species	Structural_ROI
ROI_area_RH_S_temporal_sup	Dialister_invisus	ROI_area_RH_S_temporal_sup	0.214924	0.206192	424	112	0.298541	Species	Structural_ROI
ROI_area_RH_S_temporal_sup	Eubacterium_siraeum	ROI_area_RH_S_temporal_sup	-0.252753	0.245164	424	74	0.303639	Species	Structural_ROI
ROI_area_RH_S_temporal_sup	Streptococcus_parasanguinis	ROI_area_RH_S_temporal_sup	0.242706	0.239378	424	273	0.311793	Species	Structural_ROI
ROI_area_RH_S_temporal_sup	Clostridium_leptum	ROI_area_RH_S_temporal_sup	-0.140567	0.140756	424	57	0.319222	Species	Structural_ROI
ROI_area_RH_S_temporal_sup	Rothia_mucilaginosa	ROI_area_RH_S_temporal_sup	0.214012	0.21757	424	161	0.326404	Species	Structural_ROI
ROI_area_RH_S_temporal_sup	Anaerotruncus_colihominis	ROI_area_RH_S_temporal_sup	-0.21388	0.218612	424	162	0.32916	Species	Structural_ROI
ROI_area_RH_S_temporal_sup	Clostridium_aldenense	ROI_area_RH_S_temporal_sup	-0.189976	0.20017	424	143	0.343827	Species	Structural_ROI
ROI_area_RH_S_temporal_sup	Holdemania_filiformis	ROI_area_RH_S_temporal_sup	-0.155679	0.164411	424	69	0.345002	Species	Structural_ROI
ROI_area_RH_S_temporal_sup	Gemmiger_formicilis	ROI_area_RH_S_temporal_sup	0.196741	0.214648	424	78	0.360305	Species	Structural_ROI
ROI_area_RH_S_temporal_sup	Bifidobacterium_animalis	ROI_area_RH_S_temporal_sup	0.197708	0.219747	424	66	0.369171	Species	Structural_ROI
ROI_area_RH_S_temporal_sup	Lactococcus_lactis	ROI_area_RH_S_temporal_sup	-0.175727	0.195733	424	61	0.370264	Species	Structural_ROI
ROI_area_RH_S_temporal_sup	Prevotella_copri	ROI_area_RH_S_temporal_sup	-0.205331	0.232636	424	46	0.378165	Species	Structural_ROI
ROI_area_RH_S_temporal_sup	Gordonibacter_pamelaeae	ROI_area_RH_S_temporal_sup	0.154987	0.179614	424	98	0.389212	Species	Structural_ROI
ROI_area_RH_S_temporal_sup	Lactobacillus_rhamnosus	ROI_area_RH_S_temporal_sup	0.205722	0.238939	424	92	0.390258	Species	Structural_ROI
ROI_area_RH_S_temporal_sup	Bilophila_wadsworthia	ROI_area_RH_S_temporal_sup	0.195181	0.2286	424	115	0.393986	Species	Structural_ROI
ROI_area_RH_S_temporal_sup	Klebsiella_pneumoniae	ROI_area_RH_S_temporal_sup	0.149168	0.180513	424	63	0.410167	Species	Structural_ROI
ROI_area_RH_S_temporal_sup	Actinomyces_graevenitzii	ROI_area_RH_S_temporal_sup	-0.107416	0.131613	424	51	0.415376	Species	Structural_ROI
ROI_area_RH_S_temporal_sup	Sutterella_wadsworthensis	ROI_area_RH_S_temporal_sup	-0.207286	0.254743	424	62	0.416396	Species	Structural_ROI
ROI_area_RH_S_temporal_sup	Flavonifractor_plautii	ROI_area_RH_S_temporal_sup	-0.186215	0.228929	424	343	0.417043	Species	Structural_ROI
ROI_area_RH_S_temporal_sup	Asaccharobacter_celatus	ROI_area_RH_S_temporal_sup	-0.148563	0.186282	424	77	0.426024	Species	Structural_ROI
ROI_area_RH_S_temporal_sup	Blautia_sp_CAG_52	ROI_area_RH_S_temporal_sup	0.151952	0.191613	424	52	0.428698	Species	Structural_ROI
ROI_area_RH_S_temporal_sup	Alistipes_finegoldii	ROI_area_RH_S_temporal_sup	-0.231264	0.292558	424	109	0.429964	Species	Structural_ROI
ROI_area_RH_S_temporal_sup	Clostridium_bolteae	ROI_area_RH_S_temporal_sup	0.18736	0.23837	424	212	0.432771	Species	Structural_ROI
ROI_area_RH_S_temporal_sup	Roseburia_sp_CAG_10041_57	ROI_area_RH_S_temporal_sup	0.133334	0.17059	424	60	0.435467	Species	Structural_ROI
ROI_area_RH_S_temporal_sup	Enterococcus_faecalis	ROI_area_RH_S_temporal_sup	-0.16028	0.212501	424	95	0.451562	Species	Structural_ROI
ROI_area_RH_S_temporal_sup	Klebsiella_variicola	ROI_area_RH_S_temporal_sup	0.107807	0.144366	424	43	0.455696	Species	Structural_ROI
ROI_area_RH_S_temporal_sup	Faecalibacterium_prausnitzii	ROI_area_RH_S_temporal_sup	0.189508	0.258856	424	287	0.464919	Species	Structural_ROI
ROI_area_RH_S_temporal_sup	Ruminococcus_gnavus	ROI_area_RH_S_temporal_sup	-0.181966	0.24873	424	343	0.465302	Species	Structural_ROI
ROI_area_RH_S_temporal_sup	Sellimonas_intestinalis	ROI_area_RH_S_temporal_sup	-0.194938	0.274551	424	212	0.478437	Species	Structural_ROI
ROI_area_RH_S_temporal_sup	Streptococcus_lutetiensis	ROI_area_RH_S_temporal_sup	-0.151404	0.219904	424	56	0.491829	Species	Structural_ROI
ROI_area_RH_S_temporal_sup	Roseburia_hominis	ROI_area_RH_S_temporal_sup	0.172909	0.256044	424	131	0.500237	Species	Structural_ROI
ROI_area_RH_S_temporal_sup	Alistipes_putredinis	ROI_area_RH_S_temporal_sup	-0.183941	0.272658	424	75	0.500517	Species	Structural_ROI
ROI_area_RH_S_temporal_sup	Bifidobacterium_dentium	ROI_area_RH_S_temporal_sup	0.171387	0.253963	424	100	0.500548	Species	Structural_ROI
ROI_area_RH_S_temporal_sup	Haemophilus_parainfluenzae	ROI_area_RH_S_temporal_sup	0.165643	0.245477	424	228	0.50057	Species	Structural_ROI
ROI_area_RH_S_temporal_sup	Bacteroides_ovatus	ROI_area_RH_S_temporal_sup	0.220314	0.327407	424	143	0.501595	Species	Structural_ROI
ROI_area_RH_S_temporal_sup	Bifidobacterium_breve	ROI_area_RH_S_temporal_sup	0.199838	0.297188	424	357	0.502023	Species	Structural_ROI
ROI_area_RH_S_temporal_sup	Coprobacillus_cateniformis	ROI_area_RH_S_temporal_sup	0.107579	0.160499	424	65	0.503444	Species	Structural_ROI
ROI_area_RH_S_temporal_sup	Roseburia_sp_CAG_100	ROI_area_RH_S_temporal_sup	0.14538	0.218214	424	69	0.506101	Species	Structural_ROI
ROI_area_RH_S_temporal_sup	Eubacterium_eligens	ROI_area_RH_S_temporal_sup	0.179707	0.273367	424	165	0.51171	Species	Structural_ROI
ROI_area_RH_S_temporal_sup	Clostridium_sp_CAG_75	ROI_area_RH_S_temporal_sup	0.123336	0.190174	424	60	0.517459	Species	Structural_ROI
ROI_area_RH_S_temporal_sup	Eubacterium_sp_CAG_180	ROI_area_RH_S_temporal_sup	0.153447	0.242701	424	61	0.527914	Species	Structural_ROI
ROI_area_RH_S_temporal_sup	Haemophilus_sp_HMSC71H05	ROI_area_RH_S_temporal_sup	0.0980107	0.161896	424	81	0.5453	Species	Structural_ROI
ROI_area_RH_S_temporal_sup	Blautia_wexlerae	ROI_area_RH_S_temporal_sup	-0.133141	0.224308	424	247	0.553468	Species	Structural_ROI
ROI_area_RH_S_temporal_sup	Bacteroides_thetaiotaomicron	ROI_area_RH_S_temporal_sup	0.194955	0.336452	424	117	0.562736	Species	Structural_ROI
ROI_area_RH_S_temporal_sup	Tyzzerella_nexilis	ROI_area_RH_S_temporal_sup	-0.138704	0.253869	424	182	0.585385	Species	Structural_ROI
ROI_area_RH_S_temporal_sup	Parabacteroides_distasonis	ROI_area_RH_S_temporal_sup	0.163633	0.316765	424	128	0.605836	Species	Structural_ROI
ROI_area_RH_S_temporal_sup	Collinsella_aerofaciens	ROI_area_RH_S_temporal_sup	-0.165019	0.319719	424	124	0.606202	Species	Structural_ROI
ROI_area_RH_S_temporal_sup	Bifidobacterium_pseudocatenulatum	ROI_area_RH_S_temporal_sup	0.184725	0.358139	424	226	0.606469	Species	Structural_ROI
ROI_area_RH_S_temporal_sup	Veillonella_infantium	ROI_area_RH_S_temporal_sup	0.0698264	0.135329	424	54	0.606473	Species	Structural_ROI
ROI_area_RH_S_temporal_sup	Clostridium_sp_AM22_11AC	ROI_area_RH_S_temporal_sup	0.116784	0.226816	424	72	0.607097	Species	Structural_ROI
ROI_area_RH_S_temporal_sup	Enterococcus_gallinarum	ROI_area_RH_S_temporal_sup	-0.0889357	0.173271	424	45	0.608273	Species	Structural_ROI
ROI_area_RH_S_temporal_sup	Blautia_producta	ROI_area_RH_S_temporal_sup	0.0940549	0.186569	424	67	0.614725	Species	Structural_ROI
ROI_area_RH_S_temporal_sup	Veillonella_dispar	ROI_area_RH_S_temporal_sup	0.13087	0.268204	424	240	0.626112	Species	Structural_ROI
ROI_area_RH_S_temporal_sup	Clostridium_asparagiforme	ROI_area_RH_S_temporal_sup	0.0726412	0.151942	424	48	0.633089	Species	Structural_ROI
ROI_area_RH_S_temporal_sup	Clostridiales_bacterium_KLE1615	ROI_area_RH_S_temporal_sup	0.0786424	0.16668	424	69	0.637487	Species	Structural_ROI
ROI_area_RH_S_temporal_sup	Ruthenibacterium_lactatiformans	ROI_area_RH_S_temporal_sup	-0.102389	0.228436	424	184	0.654446	Species	Structural_ROI
ROI_area_RH_S_temporal_sup	Intestinimonas_butyriciproducens	ROI_area_RH_S_temporal_sup	0.0992677	0.226392	424	124	0.661489	Species	Structural_ROI
ROI_area_RH_S_temporal_sup	Streptococcus_mitis	ROI_area_RH_S_temporal_sup	-0.101874	0.234995	424	257	0.665067	Species	Structural_ROI
ROI_area_RH_S_temporal_sup	Bacteroides_uniformis	ROI_area_RH_S_temporal_sup	-0.136239	0.370985	424	158	0.713717	Species	Structural_ROI
ROI_area_RH_S_temporal_sup	Hungatella_hathewayi	ROI_area_RH_S_temporal_sup	0.0883572	0.246995	424	240	0.720907	Species	Structural_ROI
ROI_area_RH_S_temporal_sup	Clostridium_innocuum	ROI_area_RH_S_temporal_sup	-0.078318	0.219997	424	319	0.722228	Species	Structural_ROI
ROI_area_RH_S_temporal_sup	Akkermansia_muciniphila	ROI_area_RH_S_temporal_sup	0.0946443	0.268517	424	139	0.724847	Species	Structural_ROI
ROI_area_RH_S_temporal_sup	Actinomyces_sp_oral_taxon_181	ROI_area_RH_S_temporal_sup	-0.0512633	0.146283	424	59	0.726366	Species	Structural_ROI
ROI_area_RH_S_temporal_sup	Actinomyces_odontolyticus	ROI_area_RH_S_temporal_sup	-0.0477086	0.138045	424	72	0.729984	Species	Structural_ROI
ROI_area_RH_S_temporal_sup	Proteobacteria_bacterium_CAG_139	ROI_area_RH_S_temporal_sup	0.0779828	0.226812	424	58	0.731229	Species	Structural_ROI
ROI_area_RH_S_temporal_sup	Actinomyces_sp_ICM47	ROI_area_RH_S_temporal_sup	-0.0697323	0.206946	424	120	0.736474	Species	Structural_ROI
ROI_area_RH_S_temporal_sup	Eisenbergiella_tayi	ROI_area_RH_S_temporal_sup	0.0505983	0.155977	424	60	0.745995	Species	Structural_ROI
ROI_area_RH_S_temporal_sup	Bifidobacterium_bifidum	ROI_area_RH_S_temporal_sup	-0.122085	0.386504	424	290	0.752388	Species	Structural_ROI
ROI_area_RH_S_temporal_sup	Clostridioides_difficile	ROI_area_RH_S_temporal_sup	0.0499313	0.158582	424	64	0.753049	Species	Structural_ROI
ROI_area_RH_S_temporal_sup	Fusicatenibacter_saccharivorans	ROI_area_RH_S_temporal_sup	0.0918612	0.301736	424	163	0.761076	Species	Structural_ROI
ROI_area_RH_S_temporal_sup	Lawsonibacter_asaccharolyticus	ROI_area_RH_S_temporal_sup	-0.0456076	0.174191	424	78	0.793709	Species	Structural_ROI
ROI_area_RH_S_temporal_sup	Clostridium_sp_CAG_217	ROI_area_RH_S_temporal_sup	-0.0501795	0.221534	424	58	0.821097	Species	Structural_ROI
ROI_area_RH_S_temporal_sup	Firmicutes_bacterium_AF16_15	ROI_area_RH_S_temporal_sup	-0.0426175	0.192968	424	63	0.825407	Species	Structural_ROI
ROI_area_RH_S_temporal_sup	Bacteroides_xylanisolvens	ROI_area_RH_S_temporal_sup	0.04378	0.225174	424	54	0.845971	Species	Structural_ROI
ROI_area_RH_S_temporal_sup	Clostridium_clostridioforme	ROI_area_RH_S_temporal_sup	0.0400076	0.250878	424	110	0.87344	Species	Structural_ROI
ROI_area_RH_S_temporal_sup	Anaerostipes_caccae	ROI_area_RH_S_temporal_sup	0.0410435	0.280667	424	167	0.883863	Species	Structural_ROI
ROI_area_RH_S_temporal_sup	Bacteroides_fragilis	ROI_area_RH_S_temporal_sup	-0.055098	0.383012	424	224	0.885729	Species	Structural_ROI
ROI_area_RH_S_temporal_sup	Clostridium_lavalense	ROI_area_RH_S_temporal_sup	0.0249469	0.189247	424	84	0.895251	Species	Structural_ROI
ROI_area_RH_S_temporal_sup	Subdoligranulum_sp_APC924_74	ROI_area_RH_S_temporal_sup	-0.0204851	0.158934	424	51	0.897559	Species	Structural_ROI
ROI_area_RH_S_temporal_sup	Klebsiella_oxytoca	ROI_area_RH_S_temporal_sup	-0.0213854	0.173651	424	49	0.902093	Species	Structural_ROI
ROI_area_RH_S_temporal_sup	Veillonella_atypica	ROI_area_RH_S_temporal_sup	0.0327822	0.296495	424	199	0.912067	Species	Structural_ROI
ROI_area_RH_S_temporal_sup	Eubacterium_sp_CAG_38	ROI_area_RH_S_temporal_sup	-0.0269349	0.273246	424	139	0.921586	Species	Structural_ROI
ROI_area_RH_S_temporal_sup	Bifidobacterium_longum	ROI_area_RH_S_temporal_sup	-0.0175336	0.188138	424	414	0.925841	Species	Structural_ROI
ROI_area_RH_S_temporal_sup	Clostridium_symbiosum	ROI_area_RH_S_temporal_sup	0.0202666	0.225484	424	223	0.928471	Species	Structural_ROI
ROI_area_RH_S_temporal_sup	Bacteroides_vulgatus	ROI_area_RH_S_temporal_sup	-0.0320211	0.371057	424	182	0.931293	Species	Structural_ROI
ROI_area_RH_S_temporal_sup	Streptococcus_sp_A12	ROI_area_RH_S_temporal_sup	-0.0130467	0.158131	424	86	0.934329	Species	Structural_ROI
ROI_area_RH_S_temporal_sup	Parabacteroides_merdae	ROI_area_RH_S_temporal_sup	0.0163945	0.2372	424	55	0.944939	Species	Structural_ROI
ROI_area_RH_S_temporal_sup	Dorea_formicigenerans	ROI_area_RH_S_temporal_sup	0.0174022	0.26247	424	90	0.947192	Species	Structural_ROI
ROI_area_RH_S_temporal_sup	Bifidobacterium_adolescentis	ROI_area_RH_S_temporal_sup	-0.0172278	0.314043	424	87	0.956297	Species	Structural_ROI
ROI_area_RH_S_temporal_sup	Bacteroides_dorei	ROI_area_RH_S_temporal_sup	-0.0117859	0.333882	424	115	0.971862	Species	Structural_ROI
ROI_area_RH_S_temporal_sup	Erysipelatoclostridium_ramosum	ROI_area_RH_S_temporal_sup	0.00766841	0.272559	424	279	0.977582	Species	Structural_ROI
ROI_area_RH_S_temporal_sup	Eubacterium_rectale	ROI_area_RH_S_temporal_sup	-0.00810152	0.301234	424	130	0.978572	Species	Structural_ROI
ROI_area_RH_S_temporal_sup	Eisenbergiella_massiliensis	ROI_area_RH_S_temporal_sup	0.00633962	0.252565	424	100	0.979996	Species	Structural_ROI
ROI_area_RH_S_temporal_sup	Lachnospiraceae_bacterium_OF09_33XD	ROI_area_RH_S_temporal_sup	0.000483114	0.166941	424	71	0.997694	Species	Structural_ROI
ROI_area_RH_S_temporal_transverse	Actinomyces_sp_HMSC035G02	ROI_area_RH_S_temporal_transverse	-0.630007	0.161121	424	77	0.000117048	Species	Structural_ROI
ROI_area_RH_S_temporal_transverse	Actinomyces_odontolyticus	ROI_area_RH_S_temporal_transverse	-0.450321	0.136578	424	72	0.00111046	Species	Structural_ROI
ROI_area_RH_S_temporal_transverse	Clostridium_symbiosum	ROI_area_RH_S_temporal_transverse	0.519521	0.223365	424	223	0.0208253	Species	Structural_ROI
ROI_area_RH_S_temporal_transverse	Lachnospira_pectinoschiza	ROI_area_RH_S_temporal_transverse	0.585474	0.270727	424	98	0.031559	Species	Structural_ROI
ROI_area_RH_S_temporal_transverse	Asaccharobacter_celatus	ROI_area_RH_S_temporal_transverse	-0.387693	0.180565	424	77	0.0326032	Species	Structural_ROI
ROI_area_RH_S_temporal_transverse	Gordonibacter_pamelaeae	ROI_area_RH_S_temporal_transverse	-0.376234	0.17529	424	98	0.0327022	Species	Structural_ROI
ROI_area_RH_S_temporal_transverse	Holdemania_filiformis	ROI_area_RH_S_temporal_transverse	0.329838	0.159247	424	69	0.0394227	Species	Structural_ROI
ROI_area_RH_S_temporal_transverse	Intestinibacter_bartlettii	ROI_area_RH_S_temporal_transverse	-0.401496	0.208275	424	265	0.0550293	Species	Structural_ROI
ROI_area_RH_S_temporal_transverse	Bacteroides_thetaiotaomicron	ROI_area_RH_S_temporal_transverse	0.549054	0.301599	424	117	0.0695336	Species	Structural_ROI
ROI_area_RH_S_temporal_transverse	Lactobacillus_casei_group	ROI_area_RH_S_temporal_transverse	-0.362504	0.199218	424	65	0.0696451	Species	Structural_ROI
ROI_area_RH_S_temporal_transverse	Clostridium_sp_CAG_58	ROI_area_RH_S_temporal_transverse	0.334661	0.190289	424	60	0.0797043	Species	Structural_ROI
ROI_area_RH_S_temporal_transverse	Ruminococcus_bicirculans	ROI_area_RH_S_temporal_transverse	-0.362422	0.206249	424	104	0.0803013	Species	Structural_ROI
ROI_area_RH_S_temporal_transverse	Bacteroides_vulgatus	ROI_area_RH_S_temporal_transverse	0.577752	0.337794	424	182	0.0881116	Species	Structural_ROI
ROI_area_RH_S_temporal_transverse	Bifidobacterium_kashiwanohense	ROI_area_RH_S_temporal_transverse	-0.415356	0.244347	424	61	0.0900614	Species	Structural_ROI
ROI_area_RH_S_temporal_transverse	Blautia_sp_CAG_52	ROI_area_RH_S_temporal_transverse	0.316296	0.186496	424	52	0.0909923	Species	Structural_ROI
ROI_area_RH_S_temporal_transverse	Clostridium_leptum	ROI_area_RH_S_temporal_transverse	-0.234293	0.142081	424	57	0.100409	Species	Structural_ROI
ROI_area_RH_S_temporal_transverse	Bifidobacterium_pseudocatenulatum	ROI_area_RH_S_temporal_transverse	0.554605	0.340628	424	226	0.104484	Species	Structural_ROI
ROI_area_RH_S_temporal_transverse	Blautia_sp_CAG_257	ROI_area_RH_S_temporal_transverse	0.32448	0.205844	424	71	0.116023	Species	Structural_ROI
ROI_area_RH_S_temporal_transverse	Ruminococcaceae_bacterium_KLE1738	ROI_area_RH_S_temporal_transverse	0.338234	0.219232	424	83	0.123818	Species	Structural_ROI
ROI_area_RH_S_temporal_transverse	Firmicutes_bacterium_CAG_114	ROI_area_RH_S_temporal_transverse	0.313766	0.209253	424	82	0.134698	Species	Structural_ROI
ROI_area_RH_S_temporal_transverse	Enterococcus_faecium	ROI_area_RH_S_temporal_transverse	-0.271159	0.180939	424	52	0.135133	Species	Structural_ROI
ROI_area_RH_S_temporal_transverse	Bifidobacterium_breve	ROI_area_RH_S_temporal_transverse	-0.423958	0.284737	424	357	0.13757	Species	Structural_ROI
ROI_area_RH_S_temporal_transverse	Erysipelatoclostridium_ramosum	ROI_area_RH_S_temporal_transverse	-0.388075	0.263493	424	279	0.141914	Species	Structural_ROI
ROI_area_RH_S_temporal_transverse	Bacteroides_uniformis	ROI_area_RH_S_temporal_transverse	0.489054	0.336903	424	158	0.147507	Species	Structural_ROI
ROI_area_RH_S_temporal_transverse	Clostridium_asparagiforme	ROI_area_RH_S_temporal_transverse	-0.218376	0.150614	424	48	0.148231	Species	Structural_ROI
ROI_area_RH_S_temporal_transverse	Eubacterium_hallii	ROI_area_RH_S_temporal_transverse	0.382547	0.265419	424	126	0.150532	Species	Structural_ROI
ROI_area_RH_S_temporal_transverse	Bifidobacterium_animalis	ROI_area_RH_S_temporal_transverse	0.30745	0.216816	424	66	0.15723	Species	Structural_ROI
ROI_area_RH_S_temporal_transverse	Bifidobacterium_longum	ROI_area_RH_S_temporal_transverse	-0.255824	0.183582	424	414	0.164626	Species	Structural_ROI
ROI_area_RH_S_temporal_transverse	Clostridium_spiroforme	ROI_area_RH_S_temporal_transverse	0.206288	0.148083	424	49	0.164707	Species	Structural_ROI
ROI_area_RH_S_temporal_transverse	Prevotella_copri	ROI_area_RH_S_temporal_transverse	0.287874	0.209263	424	46	0.169796	Species	Structural_ROI
ROI_area_RH_S_temporal_transverse	Klebsiella_oxytoca	ROI_area_RH_S_temporal_transverse	-0.227398	0.169466	424	49	0.180671	Species	Structural_ROI
ROI_area_RH_S_temporal_transverse	Ruthenibacterium_lactatiformans	ROI_area_RH_S_temporal_transverse	0.300872	0.225448	424	184	0.183144	Species	Structural_ROI
ROI_area_RH_S_temporal_transverse	Intestinimonas_butyriciproducens	ROI_area_RH_S_temporal_transverse	0.295978	0.222554	424	124	0.184658	Species	Structural_ROI
ROI_area_RH_S_temporal_transverse	Bifidobacterium_bifidum	ROI_area_RH_S_temporal_transverse	-0.48356	0.368579	424	290	0.190521	Species	Structural_ROI
ROI_area_RH_S_temporal_transverse	Sutterella_wadsworthensis	ROI_area_RH_S_temporal_transverse	0.289715	0.221134	424	62	0.190991	Species	Structural_ROI
ROI_area_RH_S_temporal_transverse	Eubacterium_eligens	ROI_area_RH_S_temporal_transverse	0.351308	0.269239	424	165	0.193094	Species	Structural_ROI
ROI_area_RH_S_temporal_transverse	Actinomyces_graevenitzii	ROI_area_RH_S_temporal_transverse	-0.172856	0.134139	424	51	0.198709	Species	Structural_ROI
ROI_area_RH_S_temporal_transverse	Faecalibacterium_prausnitzii	ROI_area_RH_S_temporal_transverse	0.324453	0.258462	424	287	0.21044	Species	Structural_ROI
ROI_area_RH_S_temporal_transverse	Coprobacillus_cateniformis	ROI_area_RH_S_temporal_transverse	-0.203442	0.162131	424	65	0.210679	Species	Structural_ROI
ROI_area_RH_S_temporal_transverse	Bacteroides_dorei	ROI_area_RH_S_temporal_transverse	0.358598	0.287649	424	115	0.213345	Species	Structural_ROI
ROI_area_RH_S_temporal_transverse	Ruminococcus_torques	ROI_area_RH_S_temporal_transverse	0.34606	0.281389	424	112	0.219693	Species	Structural_ROI
ROI_area_RH_S_temporal_transverse	Veillonella_sp_CAG_933	ROI_area_RH_S_temporal_transverse	-0.350774	0.297171	424	123	0.238691	Species	Structural_ROI
ROI_area_RH_S_temporal_transverse	Anaerostipes_hadrus	ROI_area_RH_S_temporal_transverse	0.319603	0.272922	424	220	0.242658	Species	Structural_ROI
ROI_area_RH_S_temporal_transverse	Parabacteroides_merdae	ROI_area_RH_S_temporal_transverse	-0.234994	0.205584	424	55	0.253783	Species	Structural_ROI
ROI_area_RH_S_temporal_transverse	Firmicutes_bacterium_AF16_15	ROI_area_RH_S_temporal_transverse	-0.209096	0.183989	424	63	0.256647	Species	Structural_ROI
ROI_area_RH_S_temporal_transverse	Streptococcus_lutetiensis	ROI_area_RH_S_temporal_transverse	-0.241379	0.21736	424	56	0.267715	Species	Structural_ROI
ROI_area_RH_S_temporal_transverse	Rothia_mucilaginosa	ROI_area_RH_S_temporal_transverse	-0.23687	0.213693	424	161	0.268615	Species	Structural_ROI
ROI_area_RH_S_temporal_transverse	Actinomyces_sp_oral_taxon_181	ROI_area_RH_S_temporal_transverse	-0.161565	0.14706	424	59	0.272924	Species	Structural_ROI
ROI_area_RH_S_temporal_transverse	Veillonella_atypica	ROI_area_RH_S_temporal_transverse	-0.317524	0.291605	424	199	0.277177	Species	Structural_ROI
ROI_area_RH_S_temporal_transverse	Eisenbergiella_tayi	ROI_area_RH_S_temporal_transverse	-0.164158	0.153611	424	60	0.286208	Species	Structural_ROI
ROI_area_RH_S_temporal_transverse	Bacteroides_ovatus	ROI_area_RH_S_temporal_transverse	-0.319823	0.305131	424	143	0.295318	Species	Structural_ROI
ROI_area_RH_S_temporal_transverse	Subdoligranulum_sp_APC924_74	ROI_area_RH_S_temporal_transverse	0.160559	0.155197	424	51	0.301735	Species	Structural_ROI
ROI_area_RH_S_temporal_transverse	Collinsella_aerofaciens	ROI_area_RH_S_temporal_transverse	0.30427	0.300005	424	124	0.311233	Species	Structural_ROI
ROI_area_RH_S_temporal_transverse	Lactococcus_lactis	ROI_area_RH_S_temporal_transverse	0.192077	0.192005	424	61	0.31796	Species	Structural_ROI
ROI_area_RH_S_temporal_transverse	Haemophilus_sp_HMSC71H05	ROI_area_RH_S_temporal_transverse	0.165471	0.165999	424	81	0.319522	Species	Structural_ROI
ROI_area_RH_S_temporal_transverse	Clostridium_bolteae	ROI_area_RH_S_temporal_transverse	-0.229486	0.235567	424	212	0.330825	Species	Structural_ROI
ROI_area_RH_S_temporal_transverse	Clostridiales_bacterium_KLE1615	ROI_area_RH_S_temporal_transverse	-0.150604	0.160965	424	69	0.350199	Species	Structural_ROI
ROI_area_RH_S_temporal_transverse	Clostridium_neonatale	ROI_area_RH_S_temporal_transverse	-0.165737	0.194356	424	78	0.39458	Species	Structural_ROI
ROI_area_RH_S_temporal_transverse	Enterococcus_faecalis	ROI_area_RH_S_temporal_transverse	0.181917	0.21362	424	95	0.395211	Species	Structural_ROI
ROI_area_RH_S_temporal_transverse	Actinomyces_sp_ICM47	ROI_area_RH_S_temporal_transverse	0.173406	0.204216	424	120	0.396526	Species	Structural_ROI
ROI_area_RH_S_temporal_transverse	Clostridium_lavalense	ROI_area_RH_S_temporal_transverse	0.1536	0.186759	424	84	0.411536	Species	Structural_ROI
ROI_area_RH_S_temporal_transverse	Dorea_longicatena	ROI_area_RH_S_temporal_transverse	-0.200522	0.246998	424	94	0.417534	Species	Structural_ROI
ROI_area_RH_S_temporal_transverse	Roseburia_inulinivorans	ROI_area_RH_S_temporal_transverse	0.199723	0.251863	424	155	0.428583	Species	Structural_ROI
ROI_area_RH_S_temporal_transverse	Flavonifractor_plautii	ROI_area_RH_S_temporal_transverse	0.179143	0.229568	424	343	0.435929	Species	Structural_ROI
ROI_area_RH_S_temporal_transverse	Anaerotruncus_colihominis	ROI_area_RH_S_temporal_transverse	-0.167971	0.218911	424	162	0.44362	Species	Structural_ROI
ROI_area_RH_S_temporal_transverse	Ruminococcus_lactaris	ROI_area_RH_S_temporal_transverse	-0.184082	0.245141	424	85	0.45338	Species	Structural_ROI
ROI_area_RH_S_temporal_transverse	Firmicutes_bacterium_CAG_41	ROI_area_RH_S_temporal_transverse	0.158304	0.210966	424	169	0.453698	Species	Structural_ROI
ROI_area_RH_S_temporal_transverse	Eubacterium_sp_CAG_38	ROI_area_RH_S_temporal_transverse	-0.202448	0.275213	424	139	0.462687	Species	Structural_ROI
ROI_area_RH_S_temporal_transverse	Streptococcus_parasanguinis	ROI_area_RH_S_temporal_transverse	-0.168531	0.237065	424	273	0.477754	Species	Structural_ROI
ROI_area_RH_S_temporal_transverse	Agathobaculum_butyriciproducens	ROI_area_RH_S_temporal_transverse	0.151468	0.21403	424	154	0.479735	Species	Structural_ROI
ROI_area_RH_S_temporal_transverse	Tyzzerella_nexilis	ROI_area_RH_S_temporal_transverse	0.175779	0.248414	424	182	0.479772	Species	Structural_ROI
ROI_area_RH_S_temporal_transverse	Streptococcus_sp_A12	ROI_area_RH_S_temporal_transverse	-0.10729	0.160326	424	86	0.503984	Species	Structural_ROI
ROI_area_RH_S_temporal_transverse	Enterococcus_gallinarum	ROI_area_RH_S_temporal_transverse	-0.114875	0.172748	424	45	0.506613	Species	Structural_ROI
ROI_area_RH_S_temporal_transverse	Ruminococcus_gnavus	ROI_area_RH_S_temporal_transverse	0.164161	0.24836	424	343	0.509204	Species	Structural_ROI
ROI_area_RH_S_temporal_transverse	Klebsiella_pneumoniae	ROI_area_RH_S_temporal_transverse	-0.121101	0.184346	424	63	0.512063	Species	Structural_ROI
ROI_area_RH_S_temporal_transverse	Klebsiella_variicola	ROI_area_RH_S_temporal_transverse	-0.0947169	0.148184	424	43	0.52311	Species	Structural_ROI
ROI_area_RH_S_temporal_transverse	Enterococcus_avium	ROI_area_RH_S_temporal_transverse	-0.144099	0.227169	424	96	0.526452	Species	Structural_ROI
ROI_area_RH_S_temporal_transverse	Clostridioides_difficile	ROI_area_RH_S_temporal_transverse	-0.102711	0.162674	424	64	0.528187	Species	Structural_ROI
ROI_area_RH_S_temporal_transverse	Clostridium_sp_CAG_75	ROI_area_RH_S_temporal_transverse	0.119789	0.191533	424	60	0.532279	Species	Structural_ROI
ROI_area_RH_S_temporal_transverse	Gemmiger_formicilis	ROI_area_RH_S_temporal_transverse	0.126683	0.205249	424	78	0.537539	Species	Structural_ROI
ROI_area_RH_S_temporal_transverse	Clostridium_scindens	ROI_area_RH_S_temporal_transverse	0.0966346	0.157614	424	87	0.540294	Species	Structural_ROI
ROI_area_RH_S_temporal_transverse	Blautia_wexlerae	ROI_area_RH_S_temporal_transverse	0.135269	0.223097	424	247	0.544814	Species	Structural_ROI
ROI_area_RH_S_temporal_transverse	Eubacterium_siraeum	ROI_area_RH_S_temporal_transverse	0.144376	0.238217	424	74	0.54493	Species	Structural_ROI
ROI_area_RH_S_temporal_transverse	Eubacterium_rectale	ROI_area_RH_S_temporal_transverse	-0.178876	0.296876	424	130	0.547338	Species	Structural_ROI
ROI_area_RH_S_temporal_transverse	Anaerostipes_caccae	ROI_area_RH_S_temporal_transverse	-0.158169	0.270264	424	167	0.558821	Species	Structural_ROI
ROI_area_RH_S_temporal_transverse	Megasphaera_micronuciformis	ROI_area_RH_S_temporal_transverse	0.118352	0.202324	424	66	0.559092	Species	Structural_ROI
ROI_area_RH_S_temporal_transverse	Roseburia_sp_CAG_100	ROI_area_RH_S_temporal_transverse	0.121882	0.216987	424	69	0.57482	Species	Structural_ROI
ROI_area_RH_S_temporal_transverse	Roseburia_sp_CAG_10041_57	ROI_area_RH_S_temporal_transverse	0.093661	0.170319	424	60	0.582875	Species	Structural_ROI
ROI_area_RH_S_temporal_transverse	Bifidobacterium_dentium	ROI_area_RH_S_temporal_transverse	0.138634	0.254069	424	100	0.585763	Species	Structural_ROI
ROI_area_RH_S_temporal_transverse	Hungatella_hathewayi	ROI_area_RH_S_temporal_transverse	-0.1244	0.242841	424	240	0.608868	Species	Structural_ROI
ROI_area_RH_S_temporal_transverse	Proteobacteria_bacterium_CAG_139	ROI_area_RH_S_temporal_transverse	0.103449	0.206325	424	58	0.616411	Species	Structural_ROI
ROI_area_RH_S_temporal_transverse	Haemophilus_parainfluenzae	ROI_area_RH_S_temporal_transverse	0.112616	0.243462	424	228	0.644051	Species	Structural_ROI
ROI_area_RH_S_temporal_transverse	Streptococcus_thermophilus	ROI_area_RH_S_temporal_transverse	-0.127777	0.280981	424	214	0.649678	Species	Structural_ROI
ROI_area_RH_S_temporal_transverse	Veillonella_infantium	ROI_area_RH_S_temporal_transverse	-0.0619944	0.13642	424	54	0.649911	Species	Structural_ROI
ROI_area_RH_S_temporal_transverse	Eubacterium_sp_CAG_180	ROI_area_RH_S_temporal_transverse	-0.107394	0.237821	424	61	0.651921	Species	Structural_ROI
ROI_area_RH_S_temporal_transverse	Streptococcus_mitis	ROI_area_RH_S_temporal_transverse	0.102369	0.230705	424	257	0.657575	Species	Structural_ROI
ROI_area_RH_S_temporal_transverse	Eisenbergiella_massiliensis	ROI_area_RH_S_temporal_transverse	-0.104242	0.243728	424	100	0.669176	Species	Structural_ROI
ROI_area_RH_S_temporal_transverse	Monoglobus_pectinilyticus	ROI_area_RH_S_temporal_transverse	0.0698337	0.165327	424	56	0.673092	Species	Structural_ROI
ROI_area_RH_S_temporal_transverse	Bifidobacterium_adolescentis	ROI_area_RH_S_temporal_transverse	0.122238	0.295435	424	87	0.679329	Species	Structural_ROI
ROI_area_RH_S_temporal_transverse	Clostridium_sp_AM22_11AC	ROI_area_RH_S_temporal_transverse	-0.0825941	0.212166	424	72	0.697315	Species	Structural_ROI
ROI_area_RH_S_temporal_transverse	Veillonella_dispar	ROI_area_RH_S_temporal_transverse	-0.101803	0.266321	424	240	0.702575	Species	Structural_ROI
ROI_area_RH_S_temporal_transverse	Lawsonibacter_asaccharolyticus	ROI_area_RH_S_temporal_transverse	0.063693	0.171018	424	78	0.709852	Species	Structural_ROI
ROI_area_RH_S_temporal_transverse	Dorea_formicigenerans	ROI_area_RH_S_temporal_transverse	-0.0867349	0.248815	424	90	0.727626	Species	Structural_ROI
ROI_area_RH_S_temporal_transverse	Roseburia_intestinalis	ROI_area_RH_S_temporal_transverse	0.0980048	0.282356	424	152	0.728791	Species	Structural_ROI
ROI_area_RH_S_temporal_transverse	Clostridium_clostridioforme	ROI_area_RH_S_temporal_transverse	-0.0796124	0.241761	424	110	0.742156	Species	Structural_ROI
ROI_area_RH_S_temporal_transverse	Bacteroides_xylanisolvens	ROI_area_RH_S_temporal_transverse	0.0658158	0.200724	424	54	0.743185	Species	Structural_ROI
ROI_area_RH_S_temporal_transverse	Clostridium_citroniae	ROI_area_RH_S_temporal_transverse	-0.0669567	0.209795	424	130	0.749845	Species	Structural_ROI
ROI_area_RH_S_temporal_transverse	Veillonella_sp_DORA_A_3_16_22	ROI_area_RH_S_temporal_transverse	-0.0512108	0.162382	424	89	0.752662	Species	Structural_ROI
ROI_area_RH_S_temporal_transverse	Lachnospiraceae_bacterium_OF09_33XD	ROI_area_RH_S_temporal_transverse	0.0484042	0.161591	424	71	0.764731	Species	Structural_ROI
ROI_area_RH_S_temporal_transverse	Dialister_invisus	ROI_area_RH_S_temporal_transverse	-0.0584823	0.202851	424	112	0.773335	Species	Structural_ROI
ROI_area_RH_S_temporal_transverse	Eggerthella_lenta	ROI_area_RH_S_temporal_transverse	0.0609041	0.214031	424	351	0.776189	Species	Structural_ROI
ROI_area_RH_S_temporal_transverse	Sellimonas_intestinalis	ROI_area_RH_S_temporal_transverse	0.0686033	0.266368	424	212	0.796933	Species	Structural_ROI
ROI_area_RH_S_temporal_transverse	Bacteroides_caccae	ROI_area_RH_S_temporal_transverse	-0.0734484	0.286455	424	100	0.797787	Species	Structural_ROI
ROI_area_RH_S_temporal_transverse	Clostridium_aldenense	ROI_area_RH_S_temporal_transverse	0.0505594	0.200551	424	143	0.801171	Species	Structural_ROI
ROI_area_RH_S_temporal_transverse	Akkermansia_muciniphila	ROI_area_RH_S_temporal_transverse	-0.0657011	0.267886	424	139	0.806445	Species	Structural_ROI
ROI_area_RH_S_temporal_transverse	Parabacteroides_distasonis	ROI_area_RH_S_temporal_transverse	0.0683846	0.284571	424	128	0.81023	Species	Structural_ROI
ROI_area_RH_S_temporal_transverse	Eubacterium_ramulus	ROI_area_RH_S_temporal_transverse	-0.0446277	0.193792	424	58	0.818027	Species	Structural_ROI
ROI_area_RH_S_temporal_transverse	Alistipes_finegoldii	ROI_area_RH_S_temporal_transverse	0.0616856	0.273298	424	109	0.821567	Species	Structural_ROI
ROI_area_RH_S_temporal_transverse	Parasutterella_excrementihominis	ROI_area_RH_S_temporal_transverse	-0.0556032	0.249153	424	121	0.823542	Species	Structural_ROI
ROI_area_RH_S_temporal_transverse	Roseburia_hominis	ROI_area_RH_S_temporal_transverse	-0.0553002	0.249133	424	131	0.824495	Species	Structural_ROI
ROI_area_RH_S_temporal_transverse	Clostridium_innocuum	ROI_area_RH_S_temporal_transverse	0.0470387	0.221091	424	319	0.831685	Species	Structural_ROI
ROI_area_RH_S_temporal_transverse	Clostridium_sp_CAG_217	ROI_area_RH_S_temporal_transverse	0.04546	0.223679	424	58	0.839137	Species	Structural_ROI
ROI_area_RH_S_temporal_transverse	Subdoligranulum_sp	ROI_area_RH_S_temporal_transverse	-0.0504766	0.264217	424	101	0.84862	Species	Structural_ROI
ROI_area_RH_S_temporal_transverse	Escherichia_coli	ROI_area_RH_S_temporal_transverse	-0.0463208	0.295853	424	308	0.875701	Species	Structural_ROI
ROI_area_RH_S_temporal_transverse	Bilophila_wadsworthia	ROI_area_RH_S_temporal_transverse	-0.0329054	0.213418	424	115	0.877558	Species	Structural_ROI
ROI_area_RH_S_temporal_transverse	Fusicatenibacter_saccharivorans	ROI_area_RH_S_temporal_transverse	-0.0400055	0.292096	424	163	0.891155	Species	Structural_ROI
ROI_area_RH_S_temporal_transverse	Veillonella_parvula	ROI_area_RH_S_temporal_transverse	-0.0381119	0.303406	424	197	0.900134	Species	Structural_ROI
ROI_area_RH_S_temporal_transverse	Streptococcus_salivarius	ROI_area_RH_S_temporal_transverse	0.0269882	0.222591	424	359	0.903592	Species	Structural_ROI
ROI_area_RH_S_temporal_transverse	Lactobacillus_rhamnosus	ROI_area_RH_S_temporal_transverse	-0.0285302	0.238438	424	92	0.904847	Species	Structural_ROI
ROI_area_RH_S_temporal_transverse	Blautia_producta	ROI_area_RH_S_temporal_transverse	-0.0193112	0.183291	424	67	0.91617	Species	Structural_ROI
ROI_area_RH_S_temporal_transverse	Roseburia_faecis	ROI_area_RH_S_temporal_transverse	-0.025368	0.283677	424	157	0.928808	Species	Structural_ROI
ROI_area_RH_S_temporal_transverse	Ruminococcus_bromii	ROI_area_RH_S_temporal_transverse	0.021215	0.260207	424	145	0.935086	Species	Structural_ROI
ROI_area_RH_S_temporal_transverse	Blautia_obeum	ROI_area_RH_S_temporal_transverse	-0.0184549	0.241328	424	100	0.939099	Species	Structural_ROI
ROI_area_RH_S_temporal_transverse	Alistipes_putredinis	ROI_area_RH_S_temporal_transverse	-0.0159962	0.255618	424	75	0.95014	Species	Structural_ROI
ROI_area_RH_S_temporal_transverse	Bacteroides_fragilis	ROI_area_RH_S_temporal_transverse	-0.0065539	0.357853	424	224	0.985399	Species	Structural_ROI
ROI_thickness_LH_G_and_S_cingul.Ant	Actinomyces_graevenitzii	ROI_thickness_LH_G_and_S_cingul.Ant	-0.323794	0.11989	424	51	0.00724494	Species	Structural_ROI
ROI_thickness_LH_G_and_S_cingul.Ant	Actinomyces_sp_ICM47	ROI_thickness_LH_G_and_S_cingul.Ant	0.424794	0.179852	424	120	0.0187708	Species	Structural_ROI
ROI_thickness_LH_G_and_S_cingul.Ant	Clostridium_clostridioforme	ROI_thickness_LH_G_and_S_cingul.Ant	-0.475927	0.209541	424	110	0.023733	Species	Structural_ROI
ROI_thickness_LH_G_and_S_cingul.Ant	Haemophilus_sp_HMSC71H05	ROI_thickness_LH_G_and_S_cingul.Ant	0.300821	0.149243	424	81	0.044579	Species	Structural_ROI
ROI_thickness_LH_G_and_S_cingul.Ant	Holdemania_filiformis	ROI_thickness_LH_G_and_S_cingul.Ant	0.278178	0.142941	424	69	0.0525276	Species	Structural_ROI
ROI_thickness_LH_G_and_S_cingul.Ant	Bacteroides_dorei	ROI_thickness_LH_G_and_S_cingul.Ant	0.413837	0.224935	424	115	0.0667907	Species	Structural_ROI
ROI_thickness_LH_G_and_S_cingul.Ant	Streptococcus_mitis	ROI_thickness_LH_G_and_S_cingul.Ant	-0.374336	0.203745	424	257	0.0670461	Species	Structural_ROI
ROI_thickness_LH_G_and_S_cingul.Ant	Intestinibacter_bartlettii	ROI_thickness_LH_G_and_S_cingul.Ant	-0.342766	0.186707	424	265	0.0674847	Species	Structural_ROI
ROI_thickness_LH_G_and_S_cingul.Ant	Lawsonibacter_asaccharolyticus	ROI_thickness_LH_G_and_S_cingul.Ant	-0.262827	0.151495	424	78	0.0836922	Species	Structural_ROI
ROI_thickness_LH_G_and_S_cingul.Ant	Clostridium_asparagiforme	ROI_thickness_LH_G_and_S_cingul.Ant	-0.206112	0.134444	424	48	0.126271	Species	Structural_ROI
ROI_thickness_LH_G_and_S_cingul.Ant	Clostridioides_difficile	ROI_thickness_LH_G_and_S_cingul.Ant	-0.223541	0.146482	424	64	0.127872	Species	Structural_ROI
ROI_thickness_LH_G_and_S_cingul.Ant	Clostridium_scindens	ROI_thickness_LH_G_and_S_cingul.Ant	-0.208285	0.138939	424	87	0.134782	Species	Structural_ROI
ROI_thickness_LH_G_and_S_cingul.Ant	Clostridium_leptum	ROI_thickness_LH_G_and_S_cingul.Ant	-0.181641	0.128186	424	57	0.157685	Species	Structural_ROI
ROI_thickness_LH_G_and_S_cingul.Ant	Streptococcus_lutetiensis	ROI_thickness_LH_G_and_S_cingul.Ant	-0.258226	0.194372	424	56	0.18496	Species	Structural_ROI
ROI_thickness_LH_G_and_S_cingul.Ant	Bacteroides_caccae	ROI_thickness_LH_G_and_S_cingul.Ant	0.309228	0.234327	424	100	0.187849	Species	Structural_ROI
ROI_thickness_LH_G_and_S_cingul.Ant	Tyzzerella_nexilis	ROI_thickness_LH_G_and_S_cingul.Ant	-0.288627	0.21934	424	182	0.189117	Species	Structural_ROI
ROI_thickness_LH_G_and_S_cingul.Ant	Gemmiger_formicilis	ROI_thickness_LH_G_and_S_cingul.Ant	-0.229336	0.176916	424	78	0.195707	Species	Structural_ROI
ROI_thickness_LH_G_and_S_cingul.Ant	Rothia_mucilaginosa	ROI_thickness_LH_G_and_S_cingul.Ant	-0.243617	0.190073	424	161	0.200851	Species	Structural_ROI
ROI_thickness_LH_G_and_S_cingul.Ant	Blautia_producta	ROI_thickness_LH_G_and_S_cingul.Ant	-0.205533	0.162435	424	67	0.206657	Species	Structural_ROI
ROI_thickness_LH_G_and_S_cingul.Ant	Bacteroides_xylanisolvens	ROI_thickness_LH_G_and_S_cingul.Ant	-0.201597	0.162371	424	54	0.215276	Species	Structural_ROI
ROI_thickness_LH_G_and_S_cingul.Ant	Lachnospira_pectinoschiza	ROI_thickness_LH_G_and_S_cingul.Ant	-0.304957	0.245595	424	98	0.215388	Species	Structural_ROI
ROI_thickness_LH_G_and_S_cingul.Ant	Firmicutes_bacterium_AF16_15	ROI_thickness_LH_G_and_S_cingul.Ant	0.196482	0.158739	424	63	0.216614	Species	Structural_ROI
ROI_thickness_LH_G_and_S_cingul.Ant	Prevotella_copri	ROI_thickness_LH_G_and_S_cingul.Ant	0.211103	0.171591	424	46	0.219453	Species	Structural_ROI
ROI_thickness_LH_G_and_S_cingul.Ant	Asaccharobacter_celatus	ROI_thickness_LH_G_and_S_cingul.Ant	-0.193491	0.158645	424	77	0.22343	Species	Structural_ROI
ROI_thickness_LH_G_and_S_cingul.Ant	Clostridium_sp_CAG_217	ROI_thickness_LH_G_and_S_cingul.Ant	-0.243781	0.200108	424	58	0.224365	Species	Structural_ROI
ROI_thickness_LH_G_and_S_cingul.Ant	Bacteroides_uniformis	ROI_thickness_LH_G_and_S_cingul.Ant	0.333391	0.279574	424	158	0.233883	Species	Structural_ROI
ROI_thickness_LH_G_and_S_cingul.Ant	Clostridium_sp_CAG_58	ROI_thickness_LH_G_and_S_cingul.Ant	0.198089	0.168913	424	60	0.241736	Species	Structural_ROI
ROI_thickness_LH_G_and_S_cingul.Ant	Enterococcus_avium	ROI_thickness_LH_G_and_S_cingul.Ant	-0.239023	0.203835	424	96	0.241993	Species	Structural_ROI
ROI_thickness_LH_G_and_S_cingul.Ant	Blautia_sp_CAG_257	ROI_thickness_LH_G_and_S_cingul.Ant	0.2091	0.181065	424	71	0.24896	Species	Structural_ROI
ROI_thickness_LH_G_and_S_cingul.Ant	Streptococcus_sp_A12	ROI_thickness_LH_G_and_S_cingul.Ant	-0.158986	0.14431	424	86	0.271622	Species	Structural_ROI
ROI_thickness_LH_G_and_S_cingul.Ant	Eubacterium_sp_CAG_180	ROI_thickness_LH_G_and_S_cingul.Ant	-0.22883	0.20962	424	61	0.275784	Species	Structural_ROI
ROI_thickness_LH_G_and_S_cingul.Ant	Eisenbergiella_tayi	ROI_thickness_LH_G_and_S_cingul.Ant	-0.148784	0.137287	424	60	0.279313	Species	Structural_ROI
ROI_thickness_LH_G_and_S_cingul.Ant	Eubacterium_hallii	ROI_thickness_LH_G_and_S_cingul.Ant	0.247816	0.230355	424	126	0.282749	Species	Structural_ROI
ROI_thickness_LH_G_and_S_cingul.Ant	Alistipes_finegoldii	ROI_thickness_LH_G_and_S_cingul.Ant	0.243359	0.231689	424	109	0.294255	Species	Structural_ROI
ROI_thickness_LH_G_and_S_cingul.Ant	Ruminococcus_bromii	ROI_thickness_LH_G_and_S_cingul.Ant	0.241547	0.23439	424	145	0.303751	Species	Structural_ROI
ROI_thickness_LH_G_and_S_cingul.Ant	Clostridium_sp_AM22_11AC	ROI_thickness_LH_G_and_S_cingul.Ant	-0.181238	0.180041	424	72	0.314781	Species	Structural_ROI
ROI_thickness_LH_G_and_S_cingul.Ant	Ruminococcus_torques	ROI_thickness_LH_G_and_S_cingul.Ant	0.245225	0.244105	424	112	0.315775	Species	Structural_ROI
ROI_thickness_LH_G_and_S_cingul.Ant	Veillonella_infantium	ROI_thickness_LH_G_and_S_cingul.Ant	-0.122975	0.122888	424	54	0.317861	Species	Structural_ROI
ROI_thickness_LH_G_and_S_cingul.Ant	Bacteroides_fragilis	ROI_thickness_LH_G_and_S_cingul.Ant	0.301361	0.303106	424	224	0.320775	Species	Structural_ROI
ROI_thickness_LH_G_and_S_cingul.Ant	Parasutterella_excrementihominis	ROI_thickness_LH_G_and_S_cingul.Ant	-0.210367	0.211629	424	121	0.320874	Species	Structural_ROI
ROI_thickness_LH_G_and_S_cingul.Ant	Clostridium_spiroforme	ROI_thickness_LH_G_and_S_cingul.Ant	0.130347	0.131836	424	49	0.323539	Species	Structural_ROI
ROI_thickness_LH_G_and_S_cingul.Ant	Haemophilus_parainfluenzae	ROI_thickness_LH_G_and_S_cingul.Ant	-0.207045	0.217735	424	228	0.342386	Species	Structural_ROI
ROI_thickness_LH_G_and_S_cingul.Ant	Faecalibacterium_prausnitzii	ROI_thickness_LH_G_and_S_cingul.Ant	0.21419	0.231806	424	287	0.356214	Species	Structural_ROI
ROI_thickness_LH_G_and_S_cingul.Ant	Firmicutes_bacterium_CAG_114	ROI_thickness_LH_G_and_S_cingul.Ant	-0.161692	0.17786	424	82	0.36391	Species	Structural_ROI
ROI_thickness_LH_G_and_S_cingul.Ant	Veillonella_parvula	ROI_thickness_LH_G_and_S_cingul.Ant	0.238055	0.270422	424	197	0.379369	Species	Structural_ROI
ROI_thickness_LH_G_and_S_cingul.Ant	Parabacteroides_merdae	ROI_thickness_LH_G_and_S_cingul.Ant	0.142297	0.162842	424	55	0.382896	Species	Structural_ROI
ROI_thickness_LH_G_and_S_cingul.Ant	Ruthenibacterium_lactatiformans	ROI_thickness_LH_G_and_S_cingul.Ant	0.177295	0.203044	424	184	0.383235	Species	Structural_ROI
ROI_thickness_LH_G_and_S_cingul.Ant	Clostridium_neonatale	ROI_thickness_LH_G_and_S_cingul.Ant	-0.149494	0.175577	424	78	0.395258	Species	Structural_ROI
ROI_thickness_LH_G_and_S_cingul.Ant	Lachnospiraceae_bacterium_OF09_33XD	ROI_thickness_LH_G_and_S_cingul.Ant	-0.119985	0.141565	424	71	0.397267	Species	Structural_ROI
ROI_thickness_LH_G_and_S_cingul.Ant	Lactobacillus_casei_group	ROI_thickness_LH_G_and_S_cingul.Ant	0.150701	0.18099	424	65	0.40595	Species	Structural_ROI
ROI_thickness_LH_G_and_S_cingul.Ant	Eggerthella_lenta	ROI_thickness_LH_G_and_S_cingul.Ant	0.156196	0.189034	424	351	0.409226	Species	Structural_ROI
ROI_thickness_LH_G_and_S_cingul.Ant	Actinomyces_sp_HMSC035G02	ROI_thickness_LH_G_and_S_cingul.Ant	0.123037	0.15016	424	77	0.413196	Species	Structural_ROI
ROI_thickness_LH_G_and_S_cingul.Ant	Clostridium_aldenense	ROI_thickness_LH_G_and_S_cingul.Ant	-0.146928	0.180369	424	143	0.415973	Species	Structural_ROI
ROI_thickness_LH_G_and_S_cingul.Ant	Eubacterium_ramulus	ROI_thickness_LH_G_and_S_cingul.Ant	0.137779	0.170272	424	58	0.41897	Species	Structural_ROI
ROI_thickness_LH_G_and_S_cingul.Ant	Streptococcus_salivarius	ROI_thickness_LH_G_and_S_cingul.Ant	-0.158995	0.199607	424	359	0.426364	Species	Structural_ROI
ROI_thickness_LH_G_and_S_cingul.Ant	Roseburia_sp_CAG_10041_57	ROI_thickness_LH_G_and_S_cingul.Ant	0.121238	0.152622	424	60	0.427645	Species	Structural_ROI
ROI_thickness_LH_G_and_S_cingul.Ant	Monoglobus_pectinilyticus	ROI_thickness_LH_G_and_S_cingul.Ant	-0.113438	0.148041	424	56	0.444136	Species	Structural_ROI
ROI_thickness_LH_G_and_S_cingul.Ant	Ruminococcus_bicirculans	ROI_thickness_LH_G_and_S_cingul.Ant	-0.143896	0.188537	424	104	0.446097	Species	Structural_ROI
ROI_thickness_LH_G_and_S_cingul.Ant	Dorea_longicatena	ROI_thickness_LH_G_and_S_cingul.Ant	0.164006	0.2162	424	94	0.448612	Species	Structural_ROI
ROI_thickness_LH_G_and_S_cingul.Ant	Hungatella_hathewayi	ROI_thickness_LH_G_and_S_cingul.Ant	0.161965	0.215053	424	240	0.451903	Species	Structural_ROI
ROI_thickness_LH_G_and_S_cingul.Ant	Lactococcus_lactis	ROI_thickness_LH_G_and_S_cingul.Ant	0.128068	0.170158	424	61	0.452193	Species	Structural_ROI
ROI_thickness_LH_G_and_S_cingul.Ant	Bacteroides_vulgatus	ROI_thickness_LH_G_and_S_cingul.Ant	0.212354	0.283708	424	182	0.454663	Species	Structural_ROI
ROI_thickness_LH_G_and_S_cingul.Ant	Clostridium_lavalense	ROI_thickness_LH_G_and_S_cingul.Ant	0.123618	0.167094	424	84	0.459958	Species	Structural_ROI
ROI_thickness_LH_G_and_S_cingul.Ant	Anaerostipes_hadrus	ROI_thickness_LH_G_and_S_cingul.Ant	0.180741	0.244852	424	220	0.460986	Species	Structural_ROI
ROI_thickness_LH_G_and_S_cingul.Ant	Bifidobacterium_adolescentis	ROI_thickness_LH_G_and_S_cingul.Ant	0.185591	0.25246	424	87	0.462738	Species	Structural_ROI
ROI_thickness_LH_G_and_S_cingul.Ant	Anaerostipes_caccae	ROI_thickness_LH_G_and_S_cingul.Ant	-0.171435	0.236017	424	167	0.468095	Species	Structural_ROI
ROI_thickness_LH_G_and_S_cingul.Ant	Subdoligranulum_sp_APC924_74	ROI_thickness_LH_G_and_S_cingul.Ant	0.0998382	0.137548	424	51	0.468438	Species	Structural_ROI
ROI_thickness_LH_G_and_S_cingul.Ant	Clostridium_citroniae	ROI_thickness_LH_G_and_S_cingul.Ant	-0.133432	0.185366	424	130	0.472125	Species	Structural_ROI
ROI_thickness_LH_G_and_S_cingul.Ant	Ruminococcaceae_bacterium_KLE1738	ROI_thickness_LH_G_and_S_cingul.Ant	-0.131805	0.186161	424	83	0.479394	Species	Structural_ROI
ROI_thickness_LH_G_and_S_cingul.Ant	Klebsiella_oxytoca	ROI_thickness_LH_G_and_S_cingul.Ant	-0.105853	0.149838	424	49	0.48039	Species	Structural_ROI
ROI_thickness_LH_G_and_S_cingul.Ant	Actinomyces_odontolyticus	ROI_thickness_LH_G_and_S_cingul.Ant	-0.0892665	0.126357	424	72	0.480479	Species	Structural_ROI
ROI_thickness_LH_G_and_S_cingul.Ant	Clostridium_bolteae	ROI_thickness_LH_G_and_S_cingul.Ant	-0.147962	0.210593	424	212	0.482826	Species	Structural_ROI
ROI_thickness_LH_G_and_S_cingul.Ant	Roseburia_faecis	ROI_thickness_LH_G_and_S_cingul.Ant	0.174495	0.251113	424	157	0.487619	Species	Structural_ROI
ROI_thickness_LH_G_and_S_cingul.Ant	Proteobacteria_bacterium_CAG_139	ROI_thickness_LH_G_and_S_cingul.Ant	0.116595	0.170364	424	58	0.49419	Species	Structural_ROI
ROI_thickness_LH_G_and_S_cingul.Ant	Clostridium_sp_CAG_75	ROI_thickness_LH_G_and_S_cingul.Ant	-0.113755	0.172056	424	60	0.50908	Species	Structural_ROI
ROI_thickness_LH_G_and_S_cingul.Ant	Bifidobacterium_pseudocatenulatum	ROI_thickness_LH_G_and_S_cingul.Ant	0.192003	0.29575	424	226	0.516623	Species	Structural_ROI
ROI_thickness_LH_G_and_S_cingul.Ant	Ruminococcus_gnavus	ROI_thickness_LH_G_and_S_cingul.Ant	0.138839	0.222607	424	343	0.533298	Species	Structural_ROI
ROI_thickness_LH_G_and_S_cingul.Ant	Fusicatenibacter_saccharivorans	ROI_thickness_LH_G_and_S_cingul.Ant	0.156512	0.255919	424	163	0.541222	Species	Structural_ROI
ROI_thickness_LH_G_and_S_cingul.Ant	Veillonella_sp_CAG_933	ROI_thickness_LH_G_and_S_cingul.Ant	0.15142	0.253054	424	123	0.549969	Species	Structural_ROI
ROI_thickness_LH_G_and_S_cingul.Ant	Dialister_invisus	ROI_thickness_LH_G_and_S_cingul.Ant	0.106883	0.179549	424	112	0.55206	Species	Structural_ROI
ROI_thickness_LH_G_and_S_cingul.Ant	Akkermansia_muciniphila	ROI_thickness_LH_G_and_S_cingul.Ant	0.138454	0.240186	424	139	0.564741	Species	Structural_ROI
ROI_thickness_LH_G_and_S_cingul.Ant	Enterococcus_gallinarum	ROI_thickness_LH_G_and_S_cingul.Ant	0.0875436	0.155409	424	45	0.573632	Species	Structural_ROI
ROI_thickness_LH_G_and_S_cingul.Ant	Klebsiella_pneumoniae	ROI_thickness_LH_G_and_S_cingul.Ant	-0.0901116	0.166382	424	63	0.58878	Species	Structural_ROI
ROI_thickness_LH_G_and_S_cingul.Ant	Eubacterium_rectale	ROI_thickness_LH_G_and_S_cingul.Ant	0.139838	0.263857	424	130	0.596498	Species	Structural_ROI
ROI_thickness_LH_G_and_S_cingul.Ant	Bacteroides_thetaiotaomicron	ROI_thickness_LH_G_and_S_cingul.Ant	0.13136	0.248678	424	117	0.597684	Species	Structural_ROI
ROI_thickness_LH_G_and_S_cingul.Ant	Roseburia_sp_CAG_100	ROI_thickness_LH_G_and_S_cingul.Ant	0.0985056	0.194191	424	69	0.612352	Species	Structural_ROI
ROI_thickness_LH_G_and_S_cingul.Ant	Bifidobacterium_kashiwanohense	ROI_thickness_LH_G_and_S_cingul.Ant	0.104048	0.205405	424	61	0.612786	Species	Structural_ROI
ROI_thickness_LH_G_and_S_cingul.Ant	Flavonifractor_plautii	ROI_thickness_LH_G_and_S_cingul.Ant	0.104193	0.206539	424	343	0.614323	Species	Structural_ROI
ROI_thickness_LH_G_and_S_cingul.Ant	Streptococcus_parasanguinis	ROI_thickness_LH_G_and_S_cingul.Ant	-0.104188	0.212296	424	273	0.623931	Species	Structural_ROI
ROI_thickness_LH_G_and_S_cingul.Ant	Collinsella_aerofaciens	ROI_thickness_LH_G_and_S_cingul.Ant	-0.123624	0.257258	424	124	0.631131	Species	Structural_ROI
ROI_thickness_LH_G_and_S_cingul.Ant	Veillonella_dispar	ROI_thickness_LH_G_and_S_cingul.Ant	-0.113574	0.238291	424	240	0.633969	Species	Structural_ROI
ROI_thickness_LH_G_and_S_cingul.Ant	Agathobaculum_butyriciproducens	ROI_thickness_LH_G_and_S_cingul.Ant	-0.0863	0.189803	424	154	0.649639	Species	Structural_ROI
ROI_thickness_LH_G_and_S_cingul.Ant	Streptococcus_thermophilus	ROI_thickness_LH_G_and_S_cingul.Ant	-0.111304	0.252654	424	214	0.659882	Species	Structural_ROI
ROI_thickness_LH_G_and_S_cingul.Ant	Subdoligranulum_sp	ROI_thickness_LH_G_and_S_cingul.Ant	-0.0951251	0.229707	424	101	0.67904	Species	Structural_ROI
ROI_thickness_LH_G_and_S_cingul.Ant	Blautia_wexlerae	ROI_thickness_LH_G_and_S_cingul.Ant	0.075407	0.199686	424	247	0.705967	Species	Structural_ROI
ROI_thickness_LH_G_and_S_cingul.Ant	Klebsiella_variicola	ROI_thickness_LH_G_and_S_cingul.Ant	-0.0496235	0.133841	424	43	0.711032	Species	Structural_ROI
ROI_thickness_LH_G_and_S_cingul.Ant	Coprobacillus_cateniformis	ROI_thickness_LH_G_and_S_cingul.Ant	-0.0524608	0.146364	424	65	0.720296	Species	Structural_ROI
ROI_thickness_LH_G_and_S_cingul.Ant	Eubacterium_sp_CAG_38	ROI_thickness_LH_G_and_S_cingul.Ant	0.0860474	0.248607	424	139	0.729532	Species	Structural_ROI
ROI_thickness_LH_G_and_S_cingul.Ant	Roseburia_intestinalis	ROI_thickness_LH_G_and_S_cingul.Ant	-0.0814903	0.253051	424	152	0.74765	Species	Structural_ROI
ROI_thickness_LH_G_and_S_cingul.Ant	Clostridium_innocuum	ROI_thickness_LH_G_and_S_cingul.Ant	-0.0627117	0.198851	424	319	0.752711	Species	Structural_ROI
ROI_thickness_LH_G_and_S_cingul.Ant	Anaerotruncus_colihominis	ROI_thickness_LH_G_and_S_cingul.Ant	-0.0596987	0.196389	424	162	0.761361	Species	Structural_ROI
ROI_thickness_LH_G_and_S_cingul.Ant	Lactobacillus_rhamnosus	ROI_thickness_LH_G_and_S_cingul.Ant	0.0636252	0.213761	424	92	0.766177	Species	Structural_ROI
ROI_thickness_LH_G_and_S_cingul.Ant	Eubacterium_siraeum	ROI_thickness_LH_G_and_S_cingul.Ant	0.0613909	0.209534	424	74	0.769708	Species	Structural_ROI
ROI_thickness_LH_G_and_S_cingul.Ant	Eisenbergiella_massiliensis	ROI_thickness_LH_G_and_S_cingul.Ant	-0.0620755	0.213147	424	100	0.771045	Species	Structural_ROI
ROI_thickness_LH_G_and_S_cingul.Ant	Bifidobacterium_bifidum	ROI_thickness_LH_G_and_S_cingul.Ant	-0.0918502	0.321414	424	290	0.775221	Species	Structural_ROI
ROI_thickness_LH_G_and_S_cingul.Ant	Dorea_formicigenerans	ROI_thickness_LH_G_and_S_cingul.Ant	-0.0611484	0.214272	424	90	0.775519	Species	Structural_ROI
ROI_thickness_LH_G_and_S_cingul.Ant	Erysipelatoclostridium_ramosum	ROI_thickness_LH_G_and_S_cingul.Ant	-0.0662686	0.233092	424	279	0.776351	Species	Structural_ROI
ROI_thickness_LH_G_and_S_cingul.Ant	Roseburia_hominis	ROI_thickness_LH_G_and_S_cingul.Ant	-0.0597925	0.218786	424	131	0.784793	Species	Structural_ROI
ROI_thickness_LH_G_and_S_cingul.Ant	Bilophila_wadsworthia	ROI_thickness_LH_G_and_S_cingul.Ant	0.0426286	0.180456	424	115	0.813392	Species	Structural_ROI
ROI_thickness_LH_G_and_S_cingul.Ant	Veillonella_atypica	ROI_thickness_LH_G_and_S_cingul.Ant	-0.0612736	0.261466	424	199	0.814867	Species	Structural_ROI
ROI_thickness_LH_G_and_S_cingul.Ant	Intestinimonas_butyriciproducens	ROI_thickness_LH_G_and_S_cingul.Ant	-0.0446277	0.19962	424	124	0.823239	Species	Structural_ROI
ROI_thickness_LH_G_and_S_cingul.Ant	Clostridiales_bacterium_KLE1615	ROI_thickness_LH_G_and_S_cingul.Ant	0.0314628	0.141332	424	69	0.823963	Species	Structural_ROI
ROI_thickness_LH_G_and_S_cingul.Ant	Clostridium_symbiosum	ROI_thickness_LH_G_and_S_cingul.Ant	0.0440145	0.205208	424	223	0.830323	Species	Structural_ROI
ROI_thickness_LH_G_and_S_cingul.Ant	Actinomyces_sp_oral_taxon_181	ROI_thickness_LH_G_and_S_cingul.Ant	0.0272817	0.132459	424	59	0.836965	Species	Structural_ROI
ROI_thickness_LH_G_and_S_cingul.Ant	Firmicutes_bacterium_CAG_41	ROI_thickness_LH_G_and_S_cingul.Ant	0.0384736	0.188836	424	169	0.83869	Species	Structural_ROI
ROI_thickness_LH_G_and_S_cingul.Ant	Roseburia_inulinivorans	ROI_thickness_LH_G_and_S_cingul.Ant	0.0448606	0.227165	424	155	0.843605	Species	Structural_ROI
ROI_thickness_LH_G_and_S_cingul.Ant	Bifidobacterium_animalis	ROI_thickness_LH_G_and_S_cingul.Ant	0.0374786	0.194205	424	66	0.84709	Species	Structural_ROI
ROI_thickness_LH_G_and_S_cingul.Ant	Escherichia_coli	ROI_thickness_LH_G_and_S_cingul.Ant	-0.049547	0.263094	424	308	0.85074	Species	Structural_ROI
ROI_thickness_LH_G_and_S_cingul.Ant	Alistipes_putredinis	ROI_thickness_LH_G_and_S_cingul.Ant	0.0401864	0.217818	424	75	0.853729	Species	Structural_ROI
ROI_thickness_LH_G_and_S_cingul.Ant	Enterococcus_faecium	ROI_thickness_LH_G_and_S_cingul.Ant	-0.0278455	0.163608	424	52	0.864974	Species	Structural_ROI
ROI_thickness_LH_G_and_S_cingul.Ant	Blautia_sp_CAG_52	ROI_thickness_LH_G_and_S_cingul.Ant	0.0268012	0.1652	424	52	0.871217	Species	Structural_ROI
ROI_thickness_LH_G_and_S_cingul.Ant	Blautia_obeum	ROI_thickness_LH_G_and_S_cingul.Ant	-0.0309085	0.213069	424	100	0.884748	Species	Structural_ROI
ROI_thickness_LH_G_and_S_cingul.Ant	Eubacterium_eligens	ROI_thickness_LH_G_and_S_cingul.Ant	-0.0339089	0.24148	424	165	0.888416	Species	Structural_ROI
ROI_thickness_LH_G_and_S_cingul.Ant	Megasphaera_micronuciformis	ROI_thickness_LH_G_and_S_cingul.Ant	0.0255523	0.182112	424	66	0.88852	Species	Structural_ROI
ROI_thickness_LH_G_and_S_cingul.Ant	Parabacteroides_distasonis	ROI_thickness_LH_G_and_S_cingul.Ant	0.0324911	0.23211	424	128	0.888759	Species	Structural_ROI
ROI_thickness_LH_G_and_S_cingul.Ant	Gordonibacter_pamelaeae	ROI_thickness_LH_G_and_S_cingul.Ant	0.0206293	0.155626	424	98	0.894625	Species	Structural_ROI
ROI_thickness_LH_G_and_S_cingul.Ant	Ruminococcus_lactaris	ROI_thickness_LH_G_and_S_cingul.Ant	0.0201843	0.218497	424	85	0.926457	Species	Structural_ROI
ROI_thickness_LH_G_and_S_cingul.Ant	Bifidobacterium_dentium	ROI_thickness_LH_G_and_S_cingul.Ant	0.0201846	0.227627	424	100	0.9294	Species	Structural_ROI
ROI_thickness_LH_G_and_S_cingul.Ant	Bifidobacterium_longum	ROI_thickness_LH_G_and_S_cingul.Ant	-0.0134684	0.163982	424	414	0.934591	Species	Structural_ROI
ROI_thickness_LH_G_and_S_cingul.Ant	Enterococcus_faecalis	ROI_thickness_LH_G_and_S_cingul.Ant	0.0125169	0.19169	424	95	0.947981	Species	Structural_ROI
ROI_thickness_LH_G_and_S_cingul.Ant	Veillonella_sp_DORA_A_3_16_22	ROI_thickness_LH_G_and_S_cingul.Ant	-0.00586388	0.14663	424	89	0.968122	Species	Structural_ROI
ROI_thickness_LH_G_and_S_cingul.Ant	Sutterella_wadsworthensis	ROI_thickness_LH_G_and_S_cingul.Ant	-0.00696815	0.175358	424	62	0.968329	Species	Structural_ROI
ROI_thickness_LH_G_and_S_cingul.Ant	Bifidobacterium_breve	ROI_thickness_LH_G_and_S_cingul.Ant	-0.00729588	0.24922	424	357	0.976662	Species	Structural_ROI
ROI_thickness_LH_G_and_S_cingul.Ant	Bacteroides_ovatus	ROI_thickness_LH_G_and_S_cingul.Ant	-0.00163173	0.258357	424	143	0.994964	Species	Structural_ROI
ROI_thickness_LH_G_and_S_cingul.Ant	Sellimonas_intestinalis	ROI_thickness_LH_G_and_S_cingul.Ant	0.00105354	0.23362	424	212	0.996404	Species	Structural_ROI
ROI_thickness_LH_G_and_S_cingul.Mid.Ant	Blautia_producta	ROI_thickness_LH_G_and_S_cingul.Mid.Ant	-0.46851	0.16687	424	67	0.0053418	Species	Structural_ROI
ROI_thickness_LH_G_and_S_cingul.Mid.Ant	Clostridium_clostridioforme	ROI_thickness_LH_G_and_S_cingul.Mid.Ant	-0.612341	0.21949	424	110	0.00558071	Species	Structural_ROI
ROI_thickness_LH_G_and_S_cingul.Mid.Ant	Lactobacillus_casei_group	ROI_thickness_LH_G_and_S_cingul.Mid.Ant	0.482642	0.183024	424	65	0.00872544	Species	Structural_ROI
ROI_thickness_LH_G_and_S_cingul.Mid.Ant	Actinomyces_graevenitzii	ROI_thickness_LH_G_and_S_cingul.Mid.Ant	-0.295759	0.122854	424	51	0.0165688	Species	Structural_ROI
ROI_thickness_LH_G_and_S_cingul.Mid.Ant	Bifidobacterium_bifidum	ROI_thickness_LH_G_and_S_cingul.Mid.Ant	0.756853	0.337083	424	290	0.0253923	Species	Structural_ROI
ROI_thickness_LH_G_and_S_cingul.Mid.Ant	Bacteroides_vulgatus	ROI_thickness_LH_G_and_S_cingul.Mid.Ant	-0.637551	0.302581	424	182	0.0358062	Species	Structural_ROI
ROI_thickness_LH_G_and_S_cingul.Mid.Ant	Streptococcus_mitis	ROI_thickness_LH_G_and_S_cingul.Mid.Ant	-0.41347	0.212902	424	257	0.0530321	Species	Structural_ROI
ROI_thickness_LH_G_and_S_cingul.Mid.Ant	Haemophilus_parainfluenzae	ROI_thickness_LH_G_and_S_cingul.Mid.Ant	-0.416067	0.224959	424	228	0.0654474	Species	Structural_ROI
ROI_thickness_LH_G_and_S_cingul.Mid.Ant	Blautia_sp_CAG_257	ROI_thickness_LH_G_and_S_cingul.Mid.Ant	-0.345634	0.189743	424	71	0.069449	Species	Structural_ROI
ROI_thickness_LH_G_and_S_cingul.Mid.Ant	Clostridium_innocuum	ROI_thickness_LH_G_and_S_cingul.Mid.Ant	-0.364475	0.204551	424	319	0.0759909	Species	Structural_ROI
ROI_thickness_LH_G_and_S_cingul.Mid.Ant	Dorea_formicigenerans	ROI_thickness_LH_G_and_S_cingul.Mid.Ant	0.394463	0.226222	424	90	0.0820911	Species	Structural_ROI
ROI_thickness_LH_G_and_S_cingul.Mid.Ant	Roseburia_hominis	ROI_thickness_LH_G_and_S_cingul.Mid.Ant	0.389576	0.229243	424	131	0.0902182	Species	Structural_ROI
ROI_thickness_LH_G_and_S_cingul.Mid.Ant	Megasphaera_micronuciformis	ROI_thickness_LH_G_and_S_cingul.Mid.Ant	-0.306738	0.185334	424	66	0.0993125	Species	Structural_ROI
ROI_thickness_LH_G_and_S_cingul.Mid.Ant	Klebsiella_pneumoniae	ROI_thickness_LH_G_and_S_cingul.Mid.Ant	0.276116	0.169182	424	63	0.104975	Species	Structural_ROI
ROI_thickness_LH_G_and_S_cingul.Mid.Ant	Bacteroides_dorei	ROI_thickness_LH_G_and_S_cingul.Mid.Ant	0.396012	0.246398	424	115	0.108996	Species	Structural_ROI
ROI_thickness_LH_G_and_S_cingul.Mid.Ant	Streptococcus_parasanguinis	ROI_thickness_LH_G_and_S_cingul.Mid.Ant	-0.355458	0.221113	424	273	0.109011	Species	Structural_ROI
ROI_thickness_LH_G_and_S_cingul.Mid.Ant	Blautia_obeum	ROI_thickness_LH_G_and_S_cingul.Mid.Ant	0.357161	0.222533	424	100	0.109538	Species	Structural_ROI
ROI_thickness_LH_G_and_S_cingul.Mid.Ant	Ruminococcus_torques	ROI_thickness_LH_G_and_S_cingul.Mid.Ant	0.412967	0.257625	424	112	0.109858	Species	Structural_ROI
ROI_thickness_LH_G_and_S_cingul.Mid.Ant	Bifidobacterium_breve	ROI_thickness_LH_G_and_S_cingul.Mid.Ant	0.387837	0.262353	424	357	0.140267	Species	Structural_ROI
ROI_thickness_LH_G_and_S_cingul.Mid.Ant	Clostridium_neonatale	ROI_thickness_LH_G_and_S_cingul.Mid.Ant	-0.264591	0.180191	424	78	0.143311	Species	Structural_ROI
ROI_thickness_LH_G_and_S_cingul.Mid.Ant	Bacteroides_ovatus	ROI_thickness_LH_G_and_S_cingul.Mid.Ant	0.397583	0.274989	424	143	0.1491	Species	Structural_ROI
ROI_thickness_LH_G_and_S_cingul.Mid.Ant	Coprobacillus_cateniformis	ROI_thickness_LH_G_and_S_cingul.Mid.Ant	0.212385	0.150182	424	65	0.1586	Species	Structural_ROI
ROI_thickness_LH_G_and_S_cingul.Mid.Ant	Blautia_sp_CAG_52	ROI_thickness_LH_G_and_S_cingul.Mid.Ant	0.23761	0.172834	424	52	0.170189	Species	Structural_ROI
ROI_thickness_LH_G_and_S_cingul.Mid.Ant	Anaerostipes_hadrus	ROI_thickness_LH_G_and_S_cingul.Mid.Ant	-0.341661	0.254311	424	220	0.180232	Species	Structural_ROI
ROI_thickness_LH_G_and_S_cingul.Mid.Ant	Bifidobacterium_kashiwanohense	ROI_thickness_LH_G_and_S_cingul.Mid.Ant	0.276809	0.219721	424	61	0.208551	Species	Structural_ROI
ROI_thickness_LH_G_and_S_cingul.Mid.Ant	Clostridium_lavalense	ROI_thickness_LH_G_and_S_cingul.Mid.Ant	0.214135	0.174099	424	84	0.219704	Species	Structural_ROI
ROI_thickness_LH_G_and_S_cingul.Mid.Ant	Rothia_mucilaginosa	ROI_thickness_LH_G_and_S_cingul.Mid.Ant	-0.243256	0.198781	424	161	0.222008	Species	Structural_ROI
ROI_thickness_LH_G_and_S_cingul.Mid.Ant	Firmicutes_bacterium_AF16_15	ROI_thickness_LH_G_and_S_cingul.Mid.Ant	0.204325	0.16819	424	63	0.225257	Species	Structural_ROI
ROI_thickness_LH_G_and_S_cingul.Mid.Ant	Lachnospira_pectinoschiza	ROI_thickness_LH_G_and_S_cingul.Mid.Ant	-0.306694	0.254166	424	98	0.228744	Species	Structural_ROI
ROI_thickness_LH_G_and_S_cingul.Mid.Ant	Sutterella_wadsworthensis	ROI_thickness_LH_G_and_S_cingul.Mid.Ant	-0.225444	0.190637	424	62	0.237834	Species	Structural_ROI
ROI_thickness_LH_G_and_S_cingul.Mid.Ant	Clostridium_spiroforme	ROI_thickness_LH_G_and_S_cingul.Mid.Ant	0.161944	0.137811	424	49	0.240874	Species	Structural_ROI
ROI_thickness_LH_G_and_S_cingul.Mid.Ant	Gordonibacter_pamelaeae	ROI_thickness_LH_G_and_S_cingul.Mid.Ant	0.182109	0.162736	424	98	0.26401	Species	Structural_ROI
ROI_thickness_LH_G_and_S_cingul.Mid.Ant	Actinomyces_sp_ICM47	ROI_thickness_LH_G_and_S_cingul.Mid.Ant	-0.211773	0.189385	424	120	0.264366	Species	Structural_ROI
ROI_thickness_LH_G_and_S_cingul.Mid.Ant	Eggerthella_lenta	ROI_thickness_LH_G_and_S_cingul.Mid.Ant	0.210176	0.198103	424	351	0.289535	Species	Structural_ROI
ROI_thickness_LH_G_and_S_cingul.Mid.Ant	Clostridium_leptum	ROI_thickness_LH_G_and_S_cingul.Mid.Ant	0.136369	0.132293	424	57	0.303731	Species	Structural_ROI
ROI_thickness_LH_G_and_S_cingul.Mid.Ant	Eisenbergiella_massiliensis	ROI_thickness_LH_G_and_S_cingul.Mid.Ant	-0.229907	0.224025	424	100	0.305523	Species	Structural_ROI
ROI_thickness_LH_G_and_S_cingul.Mid.Ant	Erysipelatoclostridium_ramosum	ROI_thickness_LH_G_and_S_cingul.Mid.Ant	0.250328	0.24432	424	279	0.306341	Species	Structural_ROI
ROI_thickness_LH_G_and_S_cingul.Mid.Ant	Klebsiella_variicola	ROI_thickness_LH_G_and_S_cingul.Mid.Ant	0.13952	0.136699	424	43	0.308112	Species	Structural_ROI
ROI_thickness_LH_G_and_S_cingul.Mid.Ant	Bacteroides_caccae	ROI_thickness_LH_G_and_S_cingul.Mid.Ant	0.257331	0.252948	424	100	0.309694	Species	Structural_ROI
ROI_thickness_LH_G_and_S_cingul.Mid.Ant	Subdoligranulum_sp_APC924_74	ROI_thickness_LH_G_and_S_cingul.Mid.Ant	0.143397	0.143971	424	51	0.320007	Species	Structural_ROI
ROI_thickness_LH_G_and_S_cingul.Mid.Ant	Roseburia_intestinalis	ROI_thickness_LH_G_and_S_cingul.Mid.Ant	-0.253828	0.262476	424	152	0.334368	Species	Structural_ROI
ROI_thickness_LH_G_and_S_cingul.Mid.Ant	Asaccharobacter_celatus	ROI_thickness_LH_G_and_S_cingul.Mid.Ant	0.157268	0.166819	424	77	0.346517	Species	Structural_ROI
ROI_thickness_LH_G_and_S_cingul.Mid.Ant	Roseburia_inulinivorans	ROI_thickness_LH_G_and_S_cingul.Mid.Ant	-0.220123	0.234502	424	155	0.348883	Species	Structural_ROI
ROI_thickness_LH_G_and_S_cingul.Mid.Ant	Actinomyces_sp_oral_taxon_181	ROI_thickness_LH_G_and_S_cingul.Mid.Ant	-0.126168	0.137013	424	59	0.357988	Species	Structural_ROI
ROI_thickness_LH_G_and_S_cingul.Mid.Ant	Ruminococcus_bicirculans	ROI_thickness_LH_G_and_S_cingul.Mid.Ant	0.175464	0.192798	424	104	0.363928	Species	Structural_ROI
ROI_thickness_LH_G_and_S_cingul.Mid.Ant	Streptococcus_lutetiensis	ROI_thickness_LH_G_and_S_cingul.Mid.Ant	0.177519	0.203564	424	56	0.383879	Species	Structural_ROI
ROI_thickness_LH_G_and_S_cingul.Mid.Ant	Hungatella_hathewayi	ROI_thickness_LH_G_and_S_cingul.Mid.Ant	0.186965	0.224882	424	240	0.406412	Species	Structural_ROI
ROI_thickness_LH_G_and_S_cingul.Mid.Ant	Bifidobacterium_animalis	ROI_thickness_LH_G_and_S_cingul.Mid.Ant	-0.165126	0.202413	424	66	0.415252	Species	Structural_ROI
ROI_thickness_LH_G_and_S_cingul.Mid.Ant	Eubacterium_sp_CAG_180	ROI_thickness_LH_G_and_S_cingul.Mid.Ant	0.177606	0.22023	424	61	0.4206	Species	Structural_ROI
ROI_thickness_LH_G_and_S_cingul.Mid.Ant	Clostridium_sp_CAG_58	ROI_thickness_LH_G_and_S_cingul.Mid.Ant	-0.14021	0.177131	424	60	0.429225	Species	Structural_ROI
ROI_thickness_LH_G_and_S_cingul.Mid.Ant	Bacteroides_xylanisolvens	ROI_thickness_LH_G_and_S_cingul.Mid.Ant	-0.1388	0.175833	424	54	0.430427	Species	Structural_ROI
ROI_thickness_LH_G_and_S_cingul.Mid.Ant	Streptococcus_sp_A12	ROI_thickness_LH_G_and_S_cingul.Mid.Ant	0.115956	0.148748	424	86	0.436478	Species	Structural_ROI
ROI_thickness_LH_G_and_S_cingul.Mid.Ant	Roseburia_faecis	ROI_thickness_LH_G_and_S_cingul.Mid.Ant	-0.204401	0.26321	424	157	0.438019	Species	Structural_ROI
ROI_thickness_LH_G_and_S_cingul.Mid.Ant	Proteobacteria_bacterium_CAG_139	ROI_thickness_LH_G_and_S_cingul.Mid.Ant	-0.141347	0.183407	424	58	0.441409	Species	Structural_ROI
ROI_thickness_LH_G_and_S_cingul.Mid.Ant	Bacteroides_fragilis	ROI_thickness_LH_G_and_S_cingul.Mid.Ant	-0.247563	0.323406	424	224	0.444485	Species	Structural_ROI
ROI_thickness_LH_G_and_S_cingul.Mid.Ant	Bifidobacterium_dentium	ROI_thickness_LH_G_and_S_cingul.Mid.Ant	-0.168851	0.236242	424	100	0.475393	Species	Structural_ROI
ROI_thickness_LH_G_and_S_cingul.Mid.Ant	Veillonella_sp_CAG_933	ROI_thickness_LH_G_and_S_cingul.Mid.Ant	0.183802	0.269649	424	123	0.495912	Species	Structural_ROI
ROI_thickness_LH_G_and_S_cingul.Mid.Ant	Clostridium_aldenense	ROI_thickness_LH_G_and_S_cingul.Mid.Ant	-0.126468	0.186725	424	143	0.498846	Species	Structural_ROI
ROI_thickness_LH_G_and_S_cingul.Mid.Ant	Fusicatenibacter_saccharivorans	ROI_thickness_LH_G_and_S_cingul.Mid.Ant	-0.180359	0.269482	424	163	0.503789	Species	Structural_ROI
ROI_thickness_LH_G_and_S_cingul.Mid.Ant	Eubacterium_hallii	ROI_thickness_LH_G_and_S_cingul.Mid.Ant	0.158761	0.243513	424	126	0.51487	Species	Structural_ROI
ROI_thickness_LH_G_and_S_cingul.Mid.Ant	Clostridiales_bacterium_KLE1615	ROI_thickness_LH_G_and_S_cingul.Mid.Ant	0.0955267	0.148665	424	69	0.520948	Species	Structural_ROI
ROI_thickness_LH_G_and_S_cingul.Mid.Ant	Lachnospiraceae_bacterium_OF09_33XD	ROI_thickness_LH_G_and_S_cingul.Mid.Ant	0.094548	0.148996	424	71	0.526154	Species	Structural_ROI
ROI_thickness_LH_G_and_S_cingul.Mid.Ant	Parasutterella_excrementihominis	ROI_thickness_LH_G_and_S_cingul.Mid.Ant	0.140942	0.225644	424	121	0.532617	Species	Structural_ROI
ROI_thickness_LH_G_and_S_cingul.Mid.Ant	Veillonella_sp_DORA_A_3_16_22	ROI_thickness_LH_G_and_S_cingul.Mid.Ant	-0.0913791	0.149871	424	89	0.542434	Species	Structural_ROI
ROI_thickness_LH_G_and_S_cingul.Mid.Ant	Actinomyces_sp_HMSC035G02	ROI_thickness_LH_G_and_S_cingul.Mid.Ant	0.0938201	0.15591	424	77	0.547815	Species	Structural_ROI
ROI_thickness_LH_G_and_S_cingul.Mid.Ant	Bacteroides_thetaiotaomicron	ROI_thickness_LH_G_and_S_cingul.Mid.Ant	-0.159162	0.26799	424	117	0.552953	Species	Structural_ROI
ROI_thickness_LH_G_and_S_cingul.Mid.Ant	Lawsonibacter_asaccharolyticus	ROI_thickness_LH_G_and_S_cingul.Mid.Ant	0.0935279	0.158861	424	78	0.556476	Species	Structural_ROI
ROI_thickness_LH_G_and_S_cingul.Mid.Ant	Agathobaculum_butyriciproducens	ROI_thickness_LH_G_and_S_cingul.Mid.Ant	0.115327	0.198675	424	154	0.562027	Species	Structural_ROI
ROI_thickness_LH_G_and_S_cingul.Mid.Ant	Clostridium_citroniae	ROI_thickness_LH_G_and_S_cingul.Mid.Ant	0.111194	0.194033	424	130	0.567017	Species	Structural_ROI
ROI_thickness_LH_G_and_S_cingul.Mid.Ant	Eubacterium_siraeum	ROI_thickness_LH_G_and_S_cingul.Mid.Ant	-0.125604	0.220425	424	74	0.569188	Species	Structural_ROI
ROI_thickness_LH_G_and_S_cingul.Mid.Ant	Streptococcus_salivarius	ROI_thickness_LH_G_and_S_cingul.Mid.Ant	-0.11763	0.20744	424	359	0.571169	Species	Structural_ROI
ROI_thickness_LH_G_and_S_cingul.Mid.Ant	Parabacteroides_merdae	ROI_thickness_LH_G_and_S_cingul.Mid.Ant	0.0992744	0.17748	424	55	0.576305	Species	Structural_ROI
ROI_thickness_LH_G_and_S_cingul.Mid.Ant	Gemmiger_formicilis	ROI_thickness_LH_G_and_S_cingul.Mid.Ant	0.103739	0.187644	424	78	0.580721	Species	Structural_ROI
ROI_thickness_LH_G_and_S_cingul.Mid.Ant	Dorea_longicatena	ROI_thickness_LH_G_and_S_cingul.Mid.Ant	-0.116843	0.227975	424	94	0.608625	Species	Structural_ROI
ROI_thickness_LH_G_and_S_cingul.Mid.Ant	Veillonella_atypica	ROI_thickness_LH_G_and_S_cingul.Mid.Ant	-0.132801	0.272531	424	199	0.626425	Species	Structural_ROI
ROI_thickness_LH_G_and_S_cingul.Mid.Ant	Firmicutes_bacterium_CAG_41	ROI_thickness_LH_G_and_S_cingul.Mid.Ant	-0.0937865	0.196582	424	169	0.633676	Species	Structural_ROI
ROI_thickness_LH_G_and_S_cingul.Mid.Ant	Holdemania_filiformis	ROI_thickness_LH_G_and_S_cingul.Mid.Ant	-0.0702757	0.149702	424	69	0.639133	Species	Structural_ROI
ROI_thickness_LH_G_and_S_cingul.Mid.Ant	Bilophila_wadsworthia	ROI_thickness_LH_G_and_S_cingul.Mid.Ant	-0.0844665	0.192572	424	115	0.661199	Species	Structural_ROI
ROI_thickness_LH_G_and_S_cingul.Mid.Ant	Actinomyces_odontolyticus	ROI_thickness_LH_G_and_S_cingul.Mid.Ant	0.0566669	0.129708	424	72	0.662582	Species	Structural_ROI
ROI_thickness_LH_G_and_S_cingul.Mid.Ant	Subdoligranulum_sp	ROI_thickness_LH_G_and_S_cingul.Mid.Ant	0.105293	0.242526	424	101	0.664455	Species	Structural_ROI
ROI_thickness_LH_G_and_S_cingul.Mid.Ant	Eubacterium_rectale	ROI_thickness_LH_G_and_S_cingul.Mid.Ant	0.118426	0.275731	424	130	0.667885	Species	Structural_ROI
ROI_thickness_LH_G_and_S_cingul.Mid.Ant	Enterococcus_faecalis	ROI_thickness_LH_G_and_S_cingul.Mid.Ant	-0.0841761	0.198327	424	95	0.671602	Species	Structural_ROI
ROI_thickness_LH_G_and_S_cingul.Mid.Ant	Parabacteroides_distasonis	ROI_thickness_LH_G_and_S_cingul.Mid.Ant	0.106128	0.25048	424	128	0.672048	Species	Structural_ROI
ROI_thickness_LH_G_and_S_cingul.Mid.Ant	Klebsiella_oxytoca	ROI_thickness_LH_G_and_S_cingul.Mid.Ant	-0.0659302	0.157167	424	49	0.67514	Species	Structural_ROI
ROI_thickness_LH_G_and_S_cingul.Mid.Ant	Ruminococcus_bromii	ROI_thickness_LH_G_and_S_cingul.Mid.Ant	0.0962704	0.241243	424	145	0.690244	Species	Structural_ROI
ROI_thickness_LH_G_and_S_cingul.Mid.Ant	Tyzzerella_nexilis	ROI_thickness_LH_G_and_S_cingul.Mid.Ant	-0.0867768	0.230417	424	182	0.706724	Species	Structural_ROI
ROI_thickness_LH_G_and_S_cingul.Mid.Ant	Eubacterium_sp_CAG_38	ROI_thickness_LH_G_and_S_cingul.Mid.Ant	0.0956812	0.256531	424	139	0.709513	Species	Structural_ROI
ROI_thickness_LH_G_and_S_cingul.Mid.Ant	Eubacterium_ramulus	ROI_thickness_LH_G_and_S_cingul.Mid.Ant	0.0665517	0.179031	424	58	0.710334	Species	Structural_ROI
ROI_thickness_LH_G_and_S_cingul.Mid.Ant	Ruminococcaceae_bacterium_KLE1738	ROI_thickness_LH_G_and_S_cingul.Mid.Ant	-0.0653053	0.198791	424	83	0.742716	Species	Structural_ROI
ROI_thickness_LH_G_and_S_cingul.Mid.Ant	Lactococcus_lactis	ROI_thickness_LH_G_and_S_cingul.Mid.Ant	0.0581262	0.17832	424	61	0.744668	Species	Structural_ROI
ROI_thickness_LH_G_and_S_cingul.Mid.Ant	Clostridium_sp_CAG_217	ROI_thickness_LH_G_and_S_cingul.Mid.Ant	-0.0667242	0.207958	424	58	0.748649	Species	Structural_ROI
ROI_thickness_LH_G_and_S_cingul.Mid.Ant	Bifidobacterium_pseudocatenulatum	ROI_thickness_LH_G_and_S_cingul.Mid.Ant	0.0995067	0.313093	424	226	0.750815	Species	Structural_ROI
ROI_thickness_LH_G_and_S_cingul.Mid.Ant	Clostridium_scindens	ROI_thickness_LH_G_and_S_cingul.Mid.Ant	-0.0461966	0.146049	424	87	0.75198	Species	Structural_ROI
ROI_thickness_LH_G_and_S_cingul.Mid.Ant	Roseburia_sp_CAG_100	ROI_thickness_LH_G_and_S_cingul.Mid.Ant	0.0636912	0.202059	424	69	0.752854	Species	Structural_ROI
ROI_thickness_LH_G_and_S_cingul.Mid.Ant	Alistipes_putredinis	ROI_thickness_LH_G_and_S_cingul.Mid.Ant	0.0728575	0.231864	424	75	0.753533	Species	Structural_ROI
ROI_thickness_LH_G_and_S_cingul.Mid.Ant	Lactobacillus_rhamnosus	ROI_thickness_LH_G_and_S_cingul.Mid.Ant	-0.0662891	0.222054	424	92	0.76553	Species	Structural_ROI
ROI_thickness_LH_G_and_S_cingul.Mid.Ant	Firmicutes_bacterium_CAG_114	ROI_thickness_LH_G_and_S_cingul.Mid.Ant	-0.0556525	0.189914	424	82	0.76966	Species	Structural_ROI
ROI_thickness_LH_G_and_S_cingul.Mid.Ant	Ruminococcus_gnavus	ROI_thickness_LH_G_and_S_cingul.Mid.Ant	-0.0672574	0.231379	424	343	0.77152	Species	Structural_ROI
ROI_thickness_LH_G_and_S_cingul.Mid.Ant	Intestinimonas_butyriciproducens	ROI_thickness_LH_G_and_S_cingul.Mid.Ant	0.0578034	0.208267	424	124	0.781559	Species	Structural_ROI
ROI_thickness_LH_G_and_S_cingul.Mid.Ant	Haemophilus_sp_HMSC71H05	ROI_thickness_LH_G_and_S_cingul.Mid.Ant	0.0416445	0.153463	424	81	0.786266	Species	Structural_ROI
ROI_thickness_LH_G_and_S_cingul.Mid.Ant	Enterococcus_faecium	ROI_thickness_LH_G_and_S_cingul.Mid.Ant	0.0453455	0.16903	424	52	0.788705	Species	Structural_ROI
ROI_thickness_LH_G_and_S_cingul.Mid.Ant	Clostridium_asparagiforme	ROI_thickness_LH_G_and_S_cingul.Mid.Ant	-0.0375312	0.140473	424	48	0.789528	Species	Structural_ROI
ROI_thickness_LH_G_and_S_cingul.Mid.Ant	Escherichia_coli	ROI_thickness_LH_G_and_S_cingul.Mid.Ant	-0.0717666	0.274958	424	308	0.794267	Species	Structural_ROI
ROI_thickness_LH_G_and_S_cingul.Mid.Ant	Intestinibacter_bartlettii	ROI_thickness_LH_G_and_S_cingul.Mid.Ant	0.0484932	0.195013	424	265	0.80383	Species	Structural_ROI
ROI_thickness_LH_G_and_S_cingul.Mid.Ant	Alistipes_finegoldii	ROI_thickness_LH_G_and_S_cingul.Mid.Ant	-0.0541429	0.247378	424	109	0.826878	Species	Structural_ROI
ROI_thickness_LH_G_and_S_cingul.Mid.Ant	Prevotella_copri	ROI_thickness_LH_G_and_S_cingul.Mid.Ant	-0.0397527	0.185365	424	46	0.830315	Species	Structural_ROI
ROI_thickness_LH_G_and_S_cingul.Mid.Ant	Monoglobus_pectinilyticus	ROI_thickness_LH_G_and_S_cingul.Mid.Ant	0.0313428	0.15431	424	56	0.839202	Species	Structural_ROI
ROI_thickness_LH_G_and_S_cingul.Mid.Ant	Ruthenibacterium_lactatiformans	ROI_thickness_LH_G_and_S_cingul.Mid.Ant	-0.0412816	0.211391	424	184	0.845309	Species	Structural_ROI
ROI_thickness_LH_G_and_S_cingul.Mid.Ant	Anaerotruncus_colihominis	ROI_thickness_LH_G_and_S_cingul.Mid.Ant	0.0397751	0.2037	424	162	0.845344	Species	Structural_ROI
ROI_thickness_LH_G_and_S_cingul.Mid.Ant	Veillonella_infantium	ROI_thickness_LH_G_and_S_cingul.Mid.Ant	-0.0244552	0.127067	424	54	0.847547	Species	Structural_ROI
ROI_thickness_LH_G_and_S_cingul.Mid.Ant	Eisenbergiella_tayi	ROI_thickness_LH_G_and_S_cingul.Mid.Ant	0.0266354	0.143188	424	60	0.852568	Species	Structural_ROI
ROI_thickness_LH_G_and_S_cingul.Mid.Ant	Bacteroides_uniformis	ROI_thickness_LH_G_and_S_cingul.Mid.Ant	0.0558961	0.30111	424	158	0.852838	Species	Structural_ROI
ROI_thickness_LH_G_and_S_cingul.Mid.Ant	Veillonella_parvula	ROI_thickness_LH_G_and_S_cingul.Mid.Ant	0.0508835	0.282167	424	197	0.857024	Species	Structural_ROI
ROI_thickness_LH_G_and_S_cingul.Mid.Ant	Clostridium_sp_AM22_11AC	ROI_thickness_LH_G_and_S_cingul.Mid.Ant	-0.0332316	0.192171	424	72	0.862806	Species	Structural_ROI
ROI_thickness_LH_G_and_S_cingul.Mid.Ant	Anaerostipes_caccae	ROI_thickness_LH_G_and_S_cingul.Mid.Ant	-0.0407984	0.248976	424	167	0.869936	Species	Structural_ROI
ROI_thickness_LH_G_and_S_cingul.Mid.Ant	Streptococcus_thermophilus	ROI_thickness_LH_G_and_S_cingul.Mid.Ant	0.0421116	0.261691	424	214	0.872285	Species	Structural_ROI
ROI_thickness_LH_G_and_S_cingul.Mid.Ant	Flavonifractor_plautii	ROI_thickness_LH_G_and_S_cingul.Mid.Ant	-0.0327283	0.21395	424	343	0.878547	Species	Structural_ROI
ROI_thickness_LH_G_and_S_cingul.Mid.Ant	Dialister_invisus	ROI_thickness_LH_G_and_S_cingul.Mid.Ant	-0.0260929	0.188087	424	112	0.889758	Species	Structural_ROI
ROI_thickness_LH_G_and_S_cingul.Mid.Ant	Clostridium_symbiosum	ROI_thickness_LH_G_and_S_cingul.Mid.Ant	0.0280608	0.211867	424	223	0.89474	Species	Structural_ROI
ROI_thickness_LH_G_and_S_cingul.Mid.Ant	Collinsella_aerofaciens	ROI_thickness_LH_G_and_S_cingul.Mid.Ant	-0.0359889	0.273615	424	124	0.895429	Species	Structural_ROI
ROI_thickness_LH_G_and_S_cingul.Mid.Ant	Clostridioides_difficile	ROI_thickness_LH_G_and_S_cingul.Mid.Ant	-0.0190835	0.150277	424	64	0.89902	Species	Structural_ROI
ROI_thickness_LH_G_and_S_cingul.Mid.Ant	Eubacterium_eligens	ROI_thickness_LH_G_and_S_cingul.Mid.Ant	-0.0318035	0.251996	424	165	0.899657	Species	Structural_ROI
ROI_thickness_LH_G_and_S_cingul.Mid.Ant	Blautia_wexlerae	ROI_thickness_LH_G_and_S_cingul.Mid.Ant	0.0256729	0.207707	424	247	0.901721	Species	Structural_ROI
ROI_thickness_LH_G_and_S_cingul.Mid.Ant	Akkermansia_muciniphila	ROI_thickness_LH_G_and_S_cingul.Mid.Ant	0.0296063	0.249393	424	139	0.90559	Species	Structural_ROI
ROI_thickness_LH_G_and_S_cingul.Mid.Ant	Faecalibacterium_prausnitzii	ROI_thickness_LH_G_and_S_cingul.Mid.Ant	-0.0255223	0.240738	424	287	0.915647	Species	Structural_ROI
ROI_thickness_LH_G_and_S_cingul.Mid.Ant	Veillonella_dispar	ROI_thickness_LH_G_and_S_cingul.Mid.Ant	-0.0226063	0.248043	424	240	0.927447	Species	Structural_ROI
ROI_thickness_LH_G_and_S_cingul.Mid.Ant	Sellimonas_intestinalis	ROI_thickness_LH_G_and_S_cingul.Mid.Ant	-0.021266	0.245895	424	212	0.931134	Species	Structural_ROI
ROI_thickness_LH_G_and_S_cingul.Mid.Ant	Bifidobacterium_longum	ROI_thickness_LH_G_and_S_cingul.Mid.Ant	0.0142693	0.171494	424	414	0.933744	Species	Structural_ROI
ROI_thickness_LH_G_and_S_cingul.Mid.Ant	Ruminococcus_lactaris	ROI_thickness_LH_G_and_S_cingul.Mid.Ant	0.01813	0.227998	424	85	0.936678	Species	Structural_ROI
ROI_thickness_LH_G_and_S_cingul.Mid.Ant	Enterococcus_avium	ROI_thickness_LH_G_and_S_cingul.Mid.Ant	-0.0133115	0.2113	424	96	0.949822	Species	Structural_ROI
ROI_thickness_LH_G_and_S_cingul.Mid.Ant	Clostridium_sp_CAG_75	ROI_thickness_LH_G_and_S_cingul.Mid.Ant	-0.0107665	0.178186	424	60	0.951871	Species	Structural_ROI
ROI_thickness_LH_G_and_S_cingul.Mid.Ant	Clostridium_bolteae	ROI_thickness_LH_G_and_S_cingul.Mid.Ant	0.0112399	0.219199	424	212	0.959141	Species	Structural_ROI
ROI_thickness_LH_G_and_S_cingul.Mid.Ant	Roseburia_sp_CAG_10041_57	ROI_thickness_LH_G_and_S_cingul.Mid.Ant	0.00690693	0.1587	424	60	0.96532	Species	Structural_ROI
ROI_thickness_LH_G_and_S_cingul.Mid.Ant	Bifidobacterium_adolescentis	ROI_thickness_LH_G_and_S_cingul.Mid.Ant	0.00486388	0.268683	424	87	0.985567	Species	Structural_ROI
ROI_thickness_LH_G_and_S_cingul.Mid.Ant	Enterococcus_gallinarum	ROI_thickness_LH_G_and_S_cingul.Mid.Ant	0.00290893	0.161266	424	45	0.985621	Species	Structural_ROI
ROI_thickness_LH_G_and_S_cingul.Mid.Post	Actinomyces_graevenitzii	ROI_thickness_LH_G_and_S_cingul.Mid.Post	-0.367792	0.126168	424	51	0.00383635	Species	Structural_ROI
ROI_thickness_LH_G_and_S_cingul.Mid.Post	Parasutterella_excrementihominis	ROI_thickness_LH_G_and_S_cingul.Mid.Post	0.605019	0.225172	424	121	0.00755828	Species	Structural_ROI
ROI_thickness_LH_G_and_S_cingul.Mid.Post	Dorea_longicatena	ROI_thickness_LH_G_and_S_cingul.Mid.Post	0.583586	0.221446	424	94	0.00880754	Species	Structural_ROI
ROI_thickness_LH_G_and_S_cingul.Mid.Post	Eisenbergiella_tayi	ROI_thickness_LH_G_and_S_cingul.Mid.Post	-0.369498	0.141099	424	60	0.00929201	Species	Structural_ROI
ROI_thickness_LH_G_and_S_cingul.Mid.Post	Clostridium_aldenense	ROI_thickness_LH_G_and_S_cingul.Mid.Post	-0.453559	0.184601	424	143	0.0146117	Species	Structural_ROI
ROI_thickness_LH_G_and_S_cingul.Mid.Post	Tyzzerella_nexilis	ROI_thickness_LH_G_and_S_cingul.Mid.Post	-0.531129	0.228272	424	182	0.0206204	Species	Structural_ROI
ROI_thickness_LH_G_and_S_cingul.Mid.Post	Blautia_obeum	ROI_thickness_LH_G_and_S_cingul.Mid.Post	0.51356	0.221209	424	100	0.02091	Species	Structural_ROI
ROI_thickness_LH_G_and_S_cingul.Mid.Post	Streptococcus_mitis	ROI_thickness_LH_G_and_S_cingul.Mid.Post	-0.488605	0.212636	424	257	0.0222258	Species	Structural_ROI
ROI_thickness_LH_G_and_S_cingul.Mid.Post	Bacteroides_ovatus	ROI_thickness_LH_G_and_S_cingul.Mid.Post	0.619719	0.276052	424	143	0.0253969	Species	Structural_ROI
ROI_thickness_LH_G_and_S_cingul.Mid.Post	Roseburia_sp_CAG_100	ROI_thickness_LH_G_and_S_cingul.Mid.Post	0.439586	0.201737	424	69	0.0301438	Species	Structural_ROI
ROI_thickness_LH_G_and_S_cingul.Mid.Post	Haemophilus_parainfluenzae	ROI_thickness_LH_G_and_S_cingul.Mid.Post	-0.48192	0.225243	424	228	0.033199	Species	Structural_ROI
ROI_thickness_LH_G_and_S_cingul.Mid.Post	Subdoligranulum_sp_APC924_74	ROI_thickness_LH_G_and_S_cingul.Mid.Post	0.29669	0.142736	424	51	0.0384618	Species	Structural_ROI
ROI_thickness_LH_G_and_S_cingul.Mid.Post	Roseburia_faecis	ROI_thickness_LH_G_and_S_cingul.Mid.Post	0.542024	0.261418	424	157	0.0389703	Species	Structural_ROI
ROI_thickness_LH_G_and_S_cingul.Mid.Post	Clostridium_clostridioforme	ROI_thickness_LH_G_and_S_cingul.Mid.Post	-0.454183	0.220394	424	110	0.0401302	Species	Structural_ROI
ROI_thickness_LH_G_and_S_cingul.Mid.Post	Clostridium_scindens	ROI_thickness_LH_G_and_S_cingul.Mid.Post	-0.291711	0.14529	424	87	0.0455258	Species	Structural_ROI
ROI_thickness_LH_G_and_S_cingul.Mid.Post	Streptococcus_parasanguinis	ROI_thickness_LH_G_and_S_cingul.Mid.Post	-0.417149	0.220674	424	273	0.0596616	Species	Structural_ROI
ROI_thickness_LH_G_and_S_cingul.Mid.Post	Eubacterium_sp_CAG_180	ROI_thickness_LH_G_and_S_cingul.Mid.Post	0.413771	0.219246	424	61	0.0600605	Species	Structural_ROI
ROI_thickness_LH_G_and_S_cingul.Mid.Post	Actinomyces_sp_ICM47	ROI_thickness_LH_G_and_S_cingul.Mid.Post	-0.350012	0.188987	424	120	0.0649722	Species	Structural_ROI
ROI_thickness_LH_G_and_S_cingul.Mid.Post	Blautia_wexlerae	ROI_thickness_LH_G_and_S_cingul.Mid.Post	0.376555	0.207274	424	247	0.0702723	Species	Structural_ROI
ROI_thickness_LH_G_and_S_cingul.Mid.Post	Actinomyces_sp_oral_taxon_181	ROI_thickness_LH_G_and_S_cingul.Mid.Post	-0.24552	0.13652	424	59	0.0731415	Species	Structural_ROI
ROI_thickness_LH_G_and_S_cingul.Mid.Post	Bifidobacterium_bifidum	ROI_thickness_LH_G_and_S_cingul.Mid.Post	0.602163	0.337227	424	290	0.0750723	Species	Structural_ROI
ROI_thickness_LH_G_and_S_cingul.Mid.Post	Roseburia_sp_CAG_10041_57	ROI_thickness_LH_G_and_S_cingul.Mid.Post	0.279164	0.15892	424	60	0.0800627	Species	Structural_ROI
ROI_thickness_LH_G_and_S_cingul.Mid.Post	Blautia_producta	ROI_thickness_LH_G_and_S_cingul.Mid.Post	-0.295986	0.168666	424	67	0.0803128	Species	Structural_ROI
ROI_thickness_LH_G_and_S_cingul.Mid.Post	Actinomyces_sp_HMSC035G02	ROI_thickness_LH_G_and_S_cingul.Mid.Post	-0.269746	0.155581	424	77	0.0839584	Species	Structural_ROI
ROI_thickness_LH_G_and_S_cingul.Mid.Post	Hungatella_hathewayi	ROI_thickness_LH_G_and_S_cingul.Mid.Post	-0.362499	0.22355	424	240	0.10593	Species	Structural_ROI
ROI_thickness_LH_G_and_S_cingul.Mid.Post	Alistipes_putredinis	ROI_thickness_LH_G_and_S_cingul.Mid.Post	0.374545	0.232066	424	75	0.107451	Species	Structural_ROI
ROI_thickness_LH_G_and_S_cingul.Mid.Post	Collinsella_aerofaciens	ROI_thickness_LH_G_and_S_cingul.Mid.Post	0.441605	0.274015	424	124	0.107963	Species	Structural_ROI
ROI_thickness_LH_G_and_S_cingul.Mid.Post	Veillonella_dispar	ROI_thickness_LH_G_and_S_cingul.Mid.Post	-0.39098	0.247957	424	240	0.115891	Species	Structural_ROI
ROI_thickness_LH_G_and_S_cingul.Mid.Post	Bacteroides_thetaiotaomicron	ROI_thickness_LH_G_and_S_cingul.Mid.Post	0.417149	0.272928	424	117	0.127288	Species	Structural_ROI
ROI_thickness_LH_G_and_S_cingul.Mid.Post	Firmicutes_bacterium_AF16_15	ROI_thickness_LH_G_and_S_cingul.Mid.Post	0.253005	0.168013	424	63	0.133062	Species	Structural_ROI
ROI_thickness_LH_G_and_S_cingul.Mid.Post	Clostridium_neonatale	ROI_thickness_LH_G_and_S_cingul.Mid.Post	-0.271074	0.181507	424	78	0.136407	Species	Structural_ROI
ROI_thickness_LH_G_and_S_cingul.Mid.Post	Blautia_sp_CAG_257	ROI_thickness_LH_G_and_S_cingul.Mid.Post	-0.28214	0.190303	424	71	0.139174	Species	Structural_ROI
ROI_thickness_LH_G_and_S_cingul.Mid.Post	Roseburia_hominis	ROI_thickness_LH_G_and_S_cingul.Mid.Post	0.340481	0.229672	424	131	0.139215	Species	Structural_ROI
ROI_thickness_LH_G_and_S_cingul.Mid.Post	Streptococcus_salivarius	ROI_thickness_LH_G_and_S_cingul.Mid.Post	-0.300521	0.207722	424	359	0.149058	Species	Structural_ROI
ROI_thickness_LH_G_and_S_cingul.Mid.Post	Clostridium_sp_CAG_75	ROI_thickness_LH_G_and_S_cingul.Mid.Post	0.255161	0.178462	424	60	0.153907	Species	Structural_ROI
ROI_thickness_LH_G_and_S_cingul.Mid.Post	Dorea_formicigenerans	ROI_thickness_LH_G_and_S_cingul.Mid.Post	0.322885	0.227163	424	90	0.156132	Species	Structural_ROI
ROI_thickness_LH_G_and_S_cingul.Mid.Post	Roseburia_inulinivorans	ROI_thickness_LH_G_and_S_cingul.Mid.Post	0.335624	0.236906	424	155	0.157701	Species	Structural_ROI
ROI_thickness_LH_G_and_S_cingul.Mid.Post	Clostridium_lavalense	ROI_thickness_LH_G_and_S_cingul.Mid.Post	0.24571	0.173659	424	84	0.158122	Species	Structural_ROI
ROI_thickness_LH_G_and_S_cingul.Mid.Post	Bacteroides_caccae	ROI_thickness_LH_G_and_S_cingul.Mid.Post	0.357624	0.257765	424	100	0.166179	Species	Structural_ROI
ROI_thickness_LH_G_and_S_cingul.Mid.Post	Bacteroides_dorei	ROI_thickness_LH_G_and_S_cingul.Mid.Post	0.349098	0.256301	424	115	0.174071	Species	Structural_ROI
ROI_thickness_LH_G_and_S_cingul.Mid.Post	Bifidobacterium_longum	ROI_thickness_LH_G_and_S_cingul.Mid.Post	0.230256	0.170371	424	414	0.177558	Species	Structural_ROI
ROI_thickness_LH_G_and_S_cingul.Mid.Post	Eubacterium_ramulus	ROI_thickness_LH_G_and_S_cingul.Mid.Post	0.240507	0.178433	424	58	0.178645	Species	Structural_ROI
ROI_thickness_LH_G_and_S_cingul.Mid.Post	Anaerotruncus_colihominis	ROI_thickness_LH_G_and_S_cingul.Mid.Post	-0.272475	0.20374	424	162	0.182172	Species	Structural_ROI
ROI_thickness_LH_G_and_S_cingul.Mid.Post	Asaccharobacter_celatus	ROI_thickness_LH_G_and_S_cingul.Mid.Post	0.221524	0.166419	424	77	0.184109	Species	Structural_ROI
ROI_thickness_LH_G_and_S_cingul.Mid.Post	Bacteroides_vulgatus	ROI_thickness_LH_G_and_S_cingul.Mid.Post	0.387895	0.307944	424	182	0.208628	Species	Structural_ROI
ROI_thickness_LH_G_and_S_cingul.Mid.Post	Bifidobacterium_animalis	ROI_thickness_LH_G_and_S_cingul.Mid.Post	-0.251722	0.202084	424	66	0.213814	Species	Structural_ROI
ROI_thickness_LH_G_and_S_cingul.Mid.Post	Monoglobus_pectinilyticus	ROI_thickness_LH_G_and_S_cingul.Mid.Post	0.192146	0.154251	424	56	0.213894	Species	Structural_ROI
ROI_thickness_LH_G_and_S_cingul.Mid.Post	Clostridium_bolteae	ROI_thickness_LH_G_and_S_cingul.Mid.Post	-0.262657	0.218512	424	212	0.230306	Species	Structural_ROI
ROI_thickness_LH_G_and_S_cingul.Mid.Post	Streptococcus_sp_A12	ROI_thickness_LH_G_and_S_cingul.Mid.Post	-0.179605	0.151248	424	86	0.236024	Species	Structural_ROI
ROI_thickness_LH_G_and_S_cingul.Mid.Post	Parabacteroides_distasonis	ROI_thickness_LH_G_and_S_cingul.Mid.Post	0.301226	0.255357	424	128	0.238929	Species	Structural_ROI
ROI_thickness_LH_G_and_S_cingul.Mid.Post	Klebsiella_pneumoniae	ROI_thickness_LH_G_and_S_cingul.Mid.Post	0.200311	0.173201	424	63	0.248235	Species	Structural_ROI
ROI_thickness_LH_G_and_S_cingul.Mid.Post	Streptococcus_lutetiensis	ROI_thickness_LH_G_and_S_cingul.Mid.Post	0.234971	0.203656	424	56	0.249474	Species	Structural_ROI
ROI_thickness_LH_G_and_S_cingul.Mid.Post	Clostridiales_bacterium_KLE1615	ROI_thickness_LH_G_and_S_cingul.Mid.Post	0.171154	0.148369	424	69	0.249516	Species	Structural_ROI
ROI_thickness_LH_G_and_S_cingul.Mid.Post	Eubacterium_siraeum	ROI_thickness_LH_G_and_S_cingul.Mid.Post	0.251864	0.219856	424	74	0.252816	Species	Structural_ROI
ROI_thickness_LH_G_and_S_cingul.Mid.Post	Holdemania_filiformis	ROI_thickness_LH_G_and_S_cingul.Mid.Post	0.171458	0.149687	424	69	0.252983	Species	Structural_ROI
ROI_thickness_LH_G_and_S_cingul.Mid.Post	Clostridium_citroniae	ROI_thickness_LH_G_and_S_cingul.Mid.Post	0.219722	0.193728	424	130	0.257594	Species	Structural_ROI
ROI_thickness_LH_G_and_S_cingul.Mid.Post	Veillonella_atypica	ROI_thickness_LH_G_and_S_cingul.Mid.Post	-0.308423	0.272315	424	199	0.258278	Species	Structural_ROI
ROI_thickness_LH_G_and_S_cingul.Mid.Post	Bifidobacterium_pseudocatenulatum	ROI_thickness_LH_G_and_S_cingul.Mid.Post	-0.348434	0.313036	424	226	0.266469	Species	Structural_ROI
ROI_thickness_LH_G_and_S_cingul.Mid.Post	Rothia_mucilaginosa	ROI_thickness_LH_G_and_S_cingul.Mid.Post	-0.219976	0.198182	424	161	0.267881	Species	Structural_ROI
ROI_thickness_LH_G_and_S_cingul.Mid.Post	Enterococcus_faecium	ROI_thickness_LH_G_and_S_cingul.Mid.Post	-0.184557	0.170642	424	52	0.280324	Species	Structural_ROI
ROI_thickness_LH_G_and_S_cingul.Mid.Post	Lachnospiraceae_bacterium_OF09_33XD	ROI_thickness_LH_G_and_S_cingul.Mid.Post	0.158542	0.148844	424	71	0.287604	Species	Structural_ROI
ROI_thickness_LH_G_and_S_cingul.Mid.Post	Bacteroides_fragilis	ROI_thickness_LH_G_and_S_cingul.Mid.Post	0.336157	0.324911	424	224	0.30157	Species	Structural_ROI
ROI_thickness_LH_G_and_S_cingul.Mid.Post	Firmicutes_bacterium_CAG_41	ROI_thickness_LH_G_and_S_cingul.Mid.Post	0.2033	0.196615	424	169	0.301976	Species	Structural_ROI
ROI_thickness_LH_G_and_S_cingul.Mid.Post	Proteobacteria_bacterium_CAG_139	ROI_thickness_LH_G_and_S_cingul.Mid.Post	0.17837	0.186489	424	58	0.339481	Species	Structural_ROI
ROI_thickness_LH_G_and_S_cingul.Mid.Post	Veillonella_parvula	ROI_thickness_LH_G_and_S_cingul.Mid.Post	-0.264986	0.28223	424	197	0.348545	Species	Structural_ROI
ROI_thickness_LH_G_and_S_cingul.Mid.Post	Enterococcus_faecalis	ROI_thickness_LH_G_and_S_cingul.Mid.Post	-0.185089	0.198062	424	95	0.350815	Species	Structural_ROI
ROI_thickness_LH_G_and_S_cingul.Mid.Post	Clostridium_leptum	ROI_thickness_LH_G_and_S_cingul.Mid.Post	0.124644	0.134062	424	57	0.353297	Species	Structural_ROI
ROI_thickness_LH_G_and_S_cingul.Mid.Post	Bacteroides_uniformis	ROI_thickness_LH_G_and_S_cingul.Mid.Post	0.281387	0.305907	424	158	0.358273	Species	Structural_ROI
ROI_thickness_LH_G_and_S_cingul.Mid.Post	Veillonella_sp_CAG_933	ROI_thickness_LH_G_and_S_cingul.Mid.Post	0.237659	0.270822	424	123	0.380794	Species	Structural_ROI
ROI_thickness_LH_G_and_S_cingul.Mid.Post	Bacteroides_xylanisolvens	ROI_thickness_LH_G_and_S_cingul.Mid.Post	0.154778	0.180444	424	54	0.391597	Species	Structural_ROI
ROI_thickness_LH_G_and_S_cingul.Mid.Post	Eubacterium_eligens	ROI_thickness_LH_G_and_S_cingul.Mid.Post	0.205841	0.251502	424	165	0.413755	Species	Structural_ROI
ROI_thickness_LH_G_and_S_cingul.Mid.Post	Sellimonas_intestinalis	ROI_thickness_LH_G_and_S_cingul.Mid.Post	0.200259	0.245684	424	212	0.415615	Species	Structural_ROI
ROI_thickness_LH_G_and_S_cingul.Mid.Post	Lactobacillus_casei_group	ROI_thickness_LH_G_and_S_cingul.Mid.Post	0.151319	0.189376	424	65	0.424796	Species	Structural_ROI
ROI_thickness_LH_G_and_S_cingul.Mid.Post	Eubacterium_sp_CAG_38	ROI_thickness_LH_G_and_S_cingul.Mid.Post	0.204376	0.25881	424	139	0.430396	Species	Structural_ROI
ROI_thickness_LH_G_and_S_cingul.Mid.Post	Actinomyces_odontolyticus	ROI_thickness_LH_G_and_S_cingul.Mid.Post	-0.100843	0.131173	424	72	0.44263	Species	Structural_ROI
ROI_thickness_LH_G_and_S_cingul.Mid.Post	Bifidobacterium_breve	ROI_thickness_LH_G_and_S_cingul.Mid.Post	-0.190343	0.260572	424	357	0.465627	Species	Structural_ROI
ROI_thickness_LH_G_and_S_cingul.Mid.Post	Clostridium_symbiosum	ROI_thickness_LH_G_and_S_cingul.Mid.Post	-0.153832	0.213364	424	223	0.471498	Species	Structural_ROI
ROI_thickness_LH_G_and_S_cingul.Mid.Post	Ruminococcus_bromii	ROI_thickness_LH_G_and_S_cingul.Mid.Post	-0.171089	0.245291	424	145	0.486075	Species	Structural_ROI
ROI_thickness_LH_G_and_S_cingul.Mid.Post	Bilophila_wadsworthia	ROI_thickness_LH_G_and_S_cingul.Mid.Post	0.132917	0.193627	424	115	0.492879	Species	Structural_ROI
ROI_thickness_LH_G_and_S_cingul.Mid.Post	Fusicatenibacter_saccharivorans	ROI_thickness_LH_G_and_S_cingul.Mid.Post	0.181419	0.269006	424	163	0.500541	Species	Structural_ROI
ROI_thickness_LH_G_and_S_cingul.Mid.Post	Ruminococcus_lactaris	ROI_thickness_LH_G_and_S_cingul.Mid.Post	0.146801	0.22766	424	85	0.519548	Species	Structural_ROI
ROI_thickness_LH_G_and_S_cingul.Mid.Post	Akkermansia_muciniphila	ROI_thickness_LH_G_and_S_cingul.Mid.Post	-0.160872	0.249836	424	139	0.520131	Species	Structural_ROI
ROI_thickness_LH_G_and_S_cingul.Mid.Post	Flavonifractor_plautii	ROI_thickness_LH_G_and_S_cingul.Mid.Post	0.138246	0.215158	424	343	0.521049	Species	Structural_ROI
ROI_thickness_LH_G_and_S_cingul.Mid.Post	Veillonella_sp_DORA_A_3_16_22	ROI_thickness_LH_G_and_S_cingul.Mid.Post	0.0974585	0.153802	424	89	0.526704	Species	Structural_ROI
ROI_thickness_LH_G_and_S_cingul.Mid.Post	Sutterella_wadsworthensis	ROI_thickness_LH_G_and_S_cingul.Mid.Post	0.12392	0.197694	424	62	0.531181	Species	Structural_ROI
ROI_thickness_LH_G_and_S_cingul.Mid.Post	Bifidobacterium_adolescentis	ROI_thickness_LH_G_and_S_cingul.Mid.Post	0.164965	0.269973	424	87	0.541577	Species	Structural_ROI
ROI_thickness_LH_G_and_S_cingul.Mid.Post	Megasphaera_micronuciformis	ROI_thickness_LH_G_and_S_cingul.Mid.Post	-0.110304	0.189718	424	66	0.561423	Species	Structural_ROI
ROI_thickness_LH_G_and_S_cingul.Mid.Post	Haemophilus_sp_HMSC71H05	ROI_thickness_LH_G_and_S_cingul.Mid.Post	-0.0900217	0.156374	424	81	0.565191	Species	Structural_ROI
ROI_thickness_LH_G_and_S_cingul.Mid.Post	Eubacterium_rectale	ROI_thickness_LH_G_and_S_cingul.Mid.Post	0.154756	0.275419	424	130	0.574614	Species	Structural_ROI
ROI_thickness_LH_G_and_S_cingul.Mid.Post	Blautia_sp_CAG_52	ROI_thickness_LH_G_and_S_cingul.Mid.Post	0.0962581	0.173079	424	52	0.57851	Species	Structural_ROI
ROI_thickness_LH_G_and_S_cingul.Mid.Post	Bifidobacterium_kashiwanohense	ROI_thickness_LH_G_and_S_cingul.Mid.Post	0.123413	0.222945	424	61	0.580228	Species	Structural_ROI
ROI_thickness_LH_G_and_S_cingul.Mid.Post	Dialister_invisus	ROI_thickness_LH_G_and_S_cingul.Mid.Post	-0.102596	0.187787	424	112	0.585234	Species	Structural_ROI
ROI_thickness_LH_G_and_S_cingul.Mid.Post	Klebsiella_oxytoca	ROI_thickness_LH_G_and_S_cingul.Mid.Post	0.0810183	0.156811	424	49	0.60575	Species	Structural_ROI
ROI_thickness_LH_G_and_S_cingul.Mid.Post	Lactococcus_lactis	ROI_thickness_LH_G_and_S_cingul.Mid.Post	0.0906946	0.17806	424	61	0.610865	Species	Structural_ROI
ROI_thickness_LH_G_and_S_cingul.Mid.Post	Eisenbergiella_massiliensis	ROI_thickness_LH_G_and_S_cingul.Mid.Post	0.110524	0.224749	424	100	0.623216	Species	Structural_ROI
ROI_thickness_LH_G_and_S_cingul.Mid.Post	Prevotella_copri	ROI_thickness_LH_G_and_S_cingul.Mid.Post	0.0903773	0.189281	424	46	0.633312	Species	Structural_ROI
ROI_thickness_LH_G_and_S_cingul.Mid.Post	Alistipes_finegoldii	ROI_thickness_LH_G_and_S_cingul.Mid.Post	0.116668	0.246636	424	109	0.636482	Species	Structural_ROI
ROI_thickness_LH_G_and_S_cingul.Mid.Post	Lactobacillus_rhamnosus	ROI_thickness_LH_G_and_S_cingul.Mid.Post	0.0999213	0.221859	424	92	0.652764	Species	Structural_ROI
ROI_thickness_LH_G_and_S_cingul.Mid.Post	Coprobacillus_cateniformis	ROI_thickness_LH_G_and_S_cingul.Mid.Post	0.067616	0.152638	424	65	0.658108	Species	Structural_ROI
ROI_thickness_LH_G_and_S_cingul.Mid.Post	Gordonibacter_pamelaeae	ROI_thickness_LH_G_and_S_cingul.Mid.Post	-0.0694936	0.162646	424	98	0.669486	Species	Structural_ROI
ROI_thickness_LH_G_and_S_cingul.Mid.Post	Anaerostipes_caccae	ROI_thickness_LH_G_and_S_cingul.Mid.Post	-0.10564	0.24874	424	167	0.671336	Species	Structural_ROI
ROI_thickness_LH_G_and_S_cingul.Mid.Post	Parabacteroides_merdae	ROI_thickness_LH_G_and_S_cingul.Mid.Post	0.0776685	0.184162	424	55	0.673475	Species	Structural_ROI
ROI_thickness_LH_G_and_S_cingul.Mid.Post	Lawsonibacter_asaccharolyticus	ROI_thickness_LH_G_and_S_cingul.Mid.Post	0.0657138	0.158783	424	78	0.679265	Species	Structural_ROI
ROI_thickness_LH_G_and_S_cingul.Mid.Post	Bifidobacterium_dentium	ROI_thickness_LH_G_and_S_cingul.Mid.Post	-0.0975239	0.23696	424	100	0.68096	Species	Structural_ROI
ROI_thickness_LH_G_and_S_cingul.Mid.Post	Escherichia_coli	ROI_thickness_LH_G_and_S_cingul.Mid.Post	-0.112897	0.274343	424	308	0.680982	Species	Structural_ROI
ROI_thickness_LH_G_and_S_cingul.Mid.Post	Ruminococcaceae_bacterium_KLE1738	ROI_thickness_LH_G_and_S_cingul.Mid.Post	0.0750613	0.20053	424	83	0.708396	Species	Structural_ROI
ROI_thickness_LH_G_and_S_cingul.Mid.Post	Erysipelatoclostridium_ramosum	ROI_thickness_LH_G_and_S_cingul.Mid.Post	-0.0913231	0.244502	424	279	0.709024	Species	Structural_ROI
ROI_thickness_LH_G_and_S_cingul.Mid.Post	Clostridium_spiroforme	ROI_thickness_LH_G_and_S_cingul.Mid.Post	-0.0473681	0.13808	424	49	0.731795	Species	Structural_ROI
ROI_thickness_LH_G_and_S_cingul.Mid.Post	Enterococcus_avium	ROI_thickness_LH_G_and_S_cingul.Mid.Post	0.0728757	0.213087	424	96	0.732607	Species	Structural_ROI
ROI_thickness_LH_G_and_S_cingul.Mid.Post	Klebsiella_variicola	ROI_thickness_LH_G_and_S_cingul.Mid.Post	0.0449841	0.140415	424	43	0.748877	Species	Structural_ROI
ROI_thickness_LH_G_and_S_cingul.Mid.Post	Clostridioides_difficile	ROI_thickness_LH_G_and_S_cingul.Mid.Post	0.0451041	0.153879	424	64	0.769604	Species	Structural_ROI
ROI_thickness_LH_G_and_S_cingul.Mid.Post	Ruminococcus_bicirculans	ROI_thickness_LH_G_and_S_cingul.Mid.Post	-0.0568642	0.196246	424	104	0.772233	Species	Structural_ROI
ROI_thickness_LH_G_and_S_cingul.Mid.Post	Ruthenibacterium_lactatiformans	ROI_thickness_LH_G_and_S_cingul.Mid.Post	-0.060603	0.211761	424	184	0.774931	Species	Structural_ROI
ROI_thickness_LH_G_and_S_cingul.Mid.Post	Firmicutes_bacterium_CAG_114	ROI_thickness_LH_G_and_S_cingul.Mid.Post	0.0541638	0.191483	424	82	0.777448	Species	Structural_ROI
ROI_thickness_LH_G_and_S_cingul.Mid.Post	Lachnospira_pectinoschiza	ROI_thickness_LH_G_and_S_cingul.Mid.Post	-0.0717113	0.256272	424	98	0.779818	Species	Structural_ROI
ROI_thickness_LH_G_and_S_cingul.Mid.Post	Streptococcus_thermophilus	ROI_thickness_LH_G_and_S_cingul.Mid.Post	0.0732424	0.262962	424	214	0.78081	Species	Structural_ROI
ROI_thickness_LH_G_and_S_cingul.Mid.Post	Ruminococcus_gnavus	ROI_thickness_LH_G_and_S_cingul.Mid.Post	0.062881	0.231756	424	343	0.786333	Species	Structural_ROI
ROI_thickness_LH_G_and_S_cingul.Mid.Post	Clostridium_sp_AM22_11AC	ROI_thickness_LH_G_and_S_cingul.Mid.Post	0.0488957	0.193503	424	72	0.800661	Species	Structural_ROI
ROI_thickness_LH_G_and_S_cingul.Mid.Post	Ruminococcus_torques	ROI_thickness_LH_G_and_S_cingul.Mid.Post	0.063635	0.258872	424	112	0.805976	Species	Structural_ROI
ROI_thickness_LH_G_and_S_cingul.Mid.Post	Intestinimonas_butyriciproducens	ROI_thickness_LH_G_and_S_cingul.Mid.Post	-0.0467565	0.208213	424	124	0.822472	Species	Structural_ROI
ROI_thickness_LH_G_and_S_cingul.Mid.Post	Intestinibacter_bartlettii	ROI_thickness_LH_G_and_S_cingul.Mid.Post	-0.0439615	0.196154	424	265	0.822828	Species	Structural_ROI
ROI_thickness_LH_G_and_S_cingul.Mid.Post	Clostridium_asparagiforme	ROI_thickness_LH_G_and_S_cingul.Mid.Post	-0.0285721	0.14064	424	48	0.83915	Species	Structural_ROI
ROI_thickness_LH_G_and_S_cingul.Mid.Post	Subdoligranulum_sp	ROI_thickness_LH_G_and_S_cingul.Mid.Post	-0.047525	0.242858	424	101	0.844974	Species	Structural_ROI
ROI_thickness_LH_G_and_S_cingul.Mid.Post	Veillonella_infantium	ROI_thickness_LH_G_and_S_cingul.Mid.Post	0.0229791	0.128249	424	54	0.857928	Species	Structural_ROI
ROI_thickness_LH_G_and_S_cingul.Mid.Post	Enterococcus_gallinarum	ROI_thickness_LH_G_and_S_cingul.Mid.Post	0.0285397	0.161742	424	45	0.860057	Species	Structural_ROI
ROI_thickness_LH_G_and_S_cingul.Mid.Post	Clostridium_innocuum	ROI_thickness_LH_G_and_S_cingul.Mid.Post	0.0349117	0.20305	424	319	0.863611	Species	Structural_ROI
ROI_thickness_LH_G_and_S_cingul.Mid.Post	Anaerostipes_hadrus	ROI_thickness_LH_G_and_S_cingul.Mid.Post	0.0436151	0.255387	424	220	0.864514	Species	Structural_ROI
ROI_thickness_LH_G_and_S_cingul.Mid.Post	Faecalibacterium_prausnitzii	ROI_thickness_LH_G_and_S_cingul.Mid.Post	0.039115	0.241616	424	287	0.871502	Species	Structural_ROI
ROI_thickness_LH_G_and_S_cingul.Mid.Post	Eubacterium_hallii	ROI_thickness_LH_G_and_S_cingul.Mid.Post	0.0374799	0.243637	424	126	0.877835	Species	Structural_ROI
ROI_thickness_LH_G_and_S_cingul.Mid.Post	Roseburia_intestinalis	ROI_thickness_LH_G_and_S_cingul.Mid.Post	-0.0354085	0.263499	424	152	0.893194	Species	Structural_ROI
ROI_thickness_LH_G_and_S_cingul.Mid.Post	Agathobaculum_butyriciproducens	ROI_thickness_LH_G_and_S_cingul.Mid.Post	0.0206208	0.19859	424	154	0.917368	Species	Structural_ROI
ROI_thickness_LH_G_and_S_cingul.Mid.Post	Eggerthella_lenta	ROI_thickness_LH_G_and_S_cingul.Mid.Post	0.0170424	0.19745	424	351	0.931274	Species	Structural_ROI
ROI_thickness_LH_G_and_S_cingul.Mid.Post	Gemmiger_formicilis	ROI_thickness_LH_G_and_S_cingul.Mid.Post	0.0133949	0.188144	424	78	0.943285	Species	Structural_ROI
ROI_thickness_LH_G_and_S_cingul.Mid.Post	Clostridium_sp_CAG_217	ROI_thickness_LH_G_and_S_cingul.Mid.Post	0.00576781	0.210198	424	58	0.97813	Species	Structural_ROI
ROI_thickness_LH_G_and_S_cingul.Mid.Post	Clostridium_sp_CAG_58	ROI_thickness_LH_G_and_S_cingul.Mid.Post	0.00156229	0.177251	424	60	0.992973	Species	Structural_ROI
ROI_thickness_LH_G_and_S_frontomargin	Eubacterium_siraeum	ROI_thickness_LH_G_and_S_frontomargin	-0.626288	0.218417	424	74	0.00441763	Species	Structural_ROI
ROI_thickness_LH_G_and_S_frontomargin	Alistipes_putredinis	ROI_thickness_LH_G_and_S_frontomargin	-0.637634	0.231316	424	75	0.00614481	Species	Structural_ROI
ROI_thickness_LH_G_and_S_frontomargin	Bifidobacterium_bifidum	ROI_thickness_LH_G_and_S_frontomargin	0.901119	0.337707	424	290	0.00799872	Species	Structural_ROI
ROI_thickness_LH_G_and_S_frontomargin	Bifidobacterium_kashiwanohense	ROI_thickness_LH_G_and_S_frontomargin	0.539888	0.220693	424	61	0.0149111	Species	Structural_ROI
ROI_thickness_LH_G_and_S_frontomargin	Lactobacillus_casei_group	ROI_thickness_LH_G_and_S_frontomargin	0.434791	0.185051	424	65	0.0193344	Species	Structural_ROI
ROI_thickness_LH_G_and_S_frontomargin	Intestinimonas_butyriciproducens	ROI_thickness_LH_G_and_S_frontomargin	-0.464416	0.207545	424	124	0.0260074	Species	Structural_ROI
ROI_thickness_LH_G_and_S_frontomargin	Firmicutes_bacterium_CAG_41	ROI_thickness_LH_G_and_S_frontomargin	-0.423123	0.196339	424	169	0.0320176	Species	Structural_ROI
ROI_thickness_LH_G_and_S_frontomargin	Anaerostipes_hadrus	ROI_thickness_LH_G_and_S_frontomargin	-0.533618	0.253754	424	220	0.0364051	Species	Structural_ROI
ROI_thickness_LH_G_and_S_frontomargin	Enterococcus_avium	ROI_thickness_LH_G_and_S_frontomargin	0.401064	0.209325	424	96	0.0565932	Species	Structural_ROI
ROI_thickness_LH_G_and_S_frontomargin	Bifidobacterium_adolescentis	ROI_thickness_LH_G_and_S_frontomargin	0.500935	0.269978	424	87	0.0643635	Species	Structural_ROI
ROI_thickness_LH_G_and_S_frontomargin	Blautia_producta	ROI_thickness_LH_G_and_S_frontomargin	-0.312463	0.169002	424	67	0.0655289	Species	Structural_ROI
ROI_thickness_LH_G_and_S_frontomargin	Veillonella_infantium	ROI_thickness_LH_G_and_S_frontomargin	-0.232199	0.127163	424	54	0.069054	Species	Structural_ROI
ROI_thickness_LH_G_and_S_frontomargin	Blautia_obeum	ROI_thickness_LH_G_and_S_frontomargin	-0.37647	0.22283	424	100	0.0921799	Species	Structural_ROI
ROI_thickness_LH_G_and_S_frontomargin	Subdoligranulum_sp_APC924_74	ROI_thickness_LH_G_and_S_frontomargin	-0.239373	0.143931	424	51	0.0973079	Species	Structural_ROI
ROI_thickness_LH_G_and_S_frontomargin	Eubacterium_sp_CAG_180	ROI_thickness_LH_G_and_S_frontomargin	-0.364728	0.220206	424	61	0.098703	Species	Structural_ROI
ROI_thickness_LH_G_and_S_frontomargin	Clostridium_spiroforme	ROI_thickness_LH_G_and_S_frontomargin	-0.221303	0.137519	424	49	0.108642	Species	Structural_ROI
ROI_thickness_LH_G_and_S_frontomargin	Clostridium_sp_CAG_217	ROI_thickness_LH_G_and_S_frontomargin	0.332875	0.208039	424	58	0.111066	Species	Structural_ROI
ROI_thickness_LH_G_and_S_frontomargin	Bacteroides_fragilis	ROI_thickness_LH_G_and_S_frontomargin	0.519259	0.325648	424	224	0.111701	Species	Structural_ROI
ROI_thickness_LH_G_and_S_frontomargin	Blautia_sp_CAG_52	ROI_thickness_LH_G_and_S_frontomargin	-0.263152	0.173367	424	52	0.130085	Species	Structural_ROI
ROI_thickness_LH_G_and_S_frontomargin	Ruminococcaceae_bacterium_KLE1738	ROI_thickness_LH_G_and_S_frontomargin	-0.272759	0.200303	424	83	0.174138	Species	Structural_ROI
ROI_thickness_LH_G_and_S_frontomargin	Subdoligranulum_sp	ROI_thickness_LH_G_and_S_frontomargin	-0.33164	0.243648	424	101	0.174388	Species	Structural_ROI
ROI_thickness_LH_G_and_S_frontomargin	Lachnospira_pectinoschiza	ROI_thickness_LH_G_and_S_frontomargin	-0.345935	0.255036	424	98	0.176203	Species	Structural_ROI
ROI_thickness_LH_G_and_S_frontomargin	Veillonella_atypica	ROI_thickness_LH_G_and_S_frontomargin	0.367824	0.272235	424	199	0.177732	Species	Structural_ROI
ROI_thickness_LH_G_and_S_frontomargin	Firmicutes_bacterium_CAG_114	ROI_thickness_LH_G_and_S_frontomargin	-0.254946	0.191341	424	82	0.183572	Species	Structural_ROI
ROI_thickness_LH_G_and_S_frontomargin	Actinomyces_sp_oral_taxon_181	ROI_thickness_LH_G_and_S_frontomargin	0.178624	0.136972	424	59	0.193344	Species	Structural_ROI
ROI_thickness_LH_G_and_S_frontomargin	Veillonella_parvula	ROI_thickness_LH_G_and_S_frontomargin	0.367671	0.28302	424	197	0.194984	Species	Structural_ROI
ROI_thickness_LH_G_and_S_frontomargin	Eubacterium_rectale	ROI_thickness_LH_G_and_S_frontomargin	-0.356527	0.275972	424	130	0.197447	Species	Structural_ROI
ROI_thickness_LH_G_and_S_frontomargin	Eisenbergiella_tayi	ROI_thickness_LH_G_and_S_frontomargin	0.18479	0.143184	424	60	0.197946	Species	Structural_ROI
ROI_thickness_LH_G_and_S_frontomargin	Sellimonas_intestinalis	ROI_thickness_LH_G_and_S_frontomargin	-0.317908	0.246743	424	212	0.198528	Species	Structural_ROI
ROI_thickness_LH_G_and_S_frontomargin	Clostridium_sp_CAG_75	ROI_thickness_LH_G_and_S_frontomargin	-0.22409	0.178277	424	60	0.209984	Species	Structural_ROI
ROI_thickness_LH_G_and_S_frontomargin	Eubacterium_hallii	ROI_thickness_LH_G_and_S_frontomargin	-0.303862	0.244737	424	126	0.215267	Species	Structural_ROI
ROI_thickness_LH_G_and_S_frontomargin	Agathobaculum_butyriciproducens	ROI_thickness_LH_G_and_S_frontomargin	-0.246932	0.199025	424	154	0.215702	Species	Structural_ROI
ROI_thickness_LH_G_and_S_frontomargin	Parabacteroides_merdae	ROI_thickness_LH_G_and_S_frontomargin	-0.220927	0.179901	424	55	0.22031	Species	Structural_ROI
ROI_thickness_LH_G_and_S_frontomargin	Erysipelatoclostridium_ramosum	ROI_thickness_LH_G_and_S_frontomargin	0.296257	0.245313	424	279	0.2281	Species	Structural_ROI
ROI_thickness_LH_G_and_S_frontomargin	Streptococcus_thermophilus	ROI_thickness_LH_G_and_S_frontomargin	0.306054	0.262829	424	214	0.245316	Species	Structural_ROI
ROI_thickness_LH_G_and_S_frontomargin	Streptococcus_sp_A12	ROI_thickness_LH_G_and_S_frontomargin	0.174209	0.149756	424	86	0.245856	Species	Structural_ROI
ROI_thickness_LH_G_and_S_frontomargin	Haemophilus_sp_HMSC71H05	ROI_thickness_LH_G_and_S_frontomargin	-0.174719	0.154601	424	81	0.259175	Species	Structural_ROI
ROI_thickness_LH_G_and_S_frontomargin	Bacteroides_thetaiotaomicron	ROI_thickness_LH_G_and_S_frontomargin	-0.299427	0.27127	424	117	0.270426	Species	Structural_ROI
ROI_thickness_LH_G_and_S_frontomargin	Intestinibacter_bartlettii	ROI_thickness_LH_G_and_S_frontomargin	0.208616	0.195851	424	265	0.287823	Species	Structural_ROI
ROI_thickness_LH_G_and_S_frontomargin	Eubacterium_eligens	ROI_thickness_LH_G_and_S_frontomargin	-0.258024	0.251828	424	165	0.306434	Species	Structural_ROI
ROI_thickness_LH_G_and_S_frontomargin	Bacteroides_uniformis	ROI_thickness_LH_G_and_S_frontomargin	0.308401	0.304307	424	158	0.311526	Species	Structural_ROI
ROI_thickness_LH_G_and_S_frontomargin	Enterococcus_gallinarum	ROI_thickness_LH_G_and_S_frontomargin	0.16123	0.161404	424	45	0.31869	Species	Structural_ROI
ROI_thickness_LH_G_and_S_frontomargin	Alistipes_finegoldii	ROI_thickness_LH_G_and_S_frontomargin	-0.247295	0.249219	424	109	0.321737	Species	Structural_ROI
ROI_thickness_LH_G_and_S_frontomargin	Clostridium_bolteae	ROI_thickness_LH_G_and_S_frontomargin	0.217865	0.219679	424	212	0.322173	Species	Structural_ROI
ROI_thickness_LH_G_and_S_frontomargin	Dorea_longicatena	ROI_thickness_LH_G_and_S_frontomargin	0.223815	0.228999	424	94	0.329119	Species	Structural_ROI
ROI_thickness_LH_G_and_S_frontomargin	Coprobacillus_cateniformis	ROI_thickness_LH_G_and_S_frontomargin	-0.146739	0.151347	424	65	0.333187	Species	Structural_ROI
ROI_thickness_LH_G_and_S_frontomargin	Bacteroides_dorei	ROI_thickness_LH_G_and_S_frontomargin	0.241529	0.251067	424	115	0.336761	Species	Structural_ROI
ROI_thickness_LH_G_and_S_frontomargin	Bifidobacterium_animalis	ROI_thickness_LH_G_and_S_frontomargin	-0.1924	0.202871	424	66	0.343681	Species	Structural_ROI
ROI_thickness_LH_G_and_S_frontomargin	Dorea_formicigenerans	ROI_thickness_LH_G_and_S_frontomargin	-0.215517	0.228763	424	90	0.3468	Species	Structural_ROI
ROI_thickness_LH_G_and_S_frontomargin	Anaerotruncus_colihominis	ROI_thickness_LH_G_and_S_frontomargin	-0.191288	0.203533	424	162	0.348203	Species	Structural_ROI
ROI_thickness_LH_G_and_S_frontomargin	Streptococcus_parasanguinis	ROI_thickness_LH_G_and_S_frontomargin	-0.205662	0.221778	424	273	0.354532	Species	Structural_ROI
ROI_thickness_LH_G_and_S_frontomargin	Roseburia_intestinalis	ROI_thickness_LH_G_and_S_frontomargin	-0.240972	0.26344	424	152	0.361144	Species	Structural_ROI
ROI_thickness_LH_G_and_S_frontomargin	Klebsiella_variicola	ROI_thickness_LH_G_and_S_frontomargin	-0.124068	0.137987	424	43	0.369188	Species	Structural_ROI
ROI_thickness_LH_G_and_S_frontomargin	Gemmiger_formicilis	ROI_thickness_LH_G_and_S_frontomargin	-0.169212	0.188914	424	78	0.371036	Species	Structural_ROI
ROI_thickness_LH_G_and_S_frontomargin	Clostridium_sp_CAG_58	ROI_thickness_LH_G_and_S_frontomargin	-0.158291	0.177945	424	60	0.374407	Species	Structural_ROI
ROI_thickness_LH_G_and_S_frontomargin	Eubacterium_ramulus	ROI_thickness_LH_G_and_S_frontomargin	-0.158812	0.17938	424	58	0.376647	Species	Structural_ROI
ROI_thickness_LH_G_and_S_frontomargin	Clostridium_symbiosum	ROI_thickness_LH_G_and_S_frontomargin	-0.187591	0.211893	424	223	0.376827	Species	Structural_ROI
ROI_thickness_LH_G_and_S_frontomargin	Enterococcus_faecalis	ROI_thickness_LH_G_and_S_frontomargin	0.171007	0.198758	424	95	0.390358	Species	Structural_ROI
ROI_thickness_LH_G_and_S_frontomargin	Bacteroides_caccae	ROI_thickness_LH_G_and_S_frontomargin	-0.21912	0.256304	424	100	0.393167	Species	Structural_ROI
ROI_thickness_LH_G_and_S_frontomargin	Parabacteroides_distasonis	ROI_thickness_LH_G_and_S_frontomargin	-0.21497	0.253926	424	128	0.397798	Species	Structural_ROI
ROI_thickness_LH_G_and_S_frontomargin	Bilophila_wadsworthia	ROI_thickness_LH_G_and_S_frontomargin	0.163185	0.194292	424	115	0.401526	Species	Structural_ROI
ROI_thickness_LH_G_and_S_frontomargin	Tyzzerella_nexilis	ROI_thickness_LH_G_and_S_frontomargin	-0.1793	0.230876	424	182	0.437999	Species	Structural_ROI
ROI_thickness_LH_G_and_S_frontomargin	Veillonella_sp_CAG_933	ROI_thickness_LH_G_and_S_frontomargin	-0.208386	0.271978	424	123	0.444073	Species	Structural_ROI
ROI_thickness_LH_G_and_S_frontomargin	Rothia_mucilaginosa	ROI_thickness_LH_G_and_S_frontomargin	0.152571	0.199363	424	161	0.444705	Species	Structural_ROI
ROI_thickness_LH_G_and_S_frontomargin	Clostridium_leptum	ROI_thickness_LH_G_and_S_frontomargin	0.101916	0.133615	424	57	0.446357	Species	Structural_ROI
ROI_thickness_LH_G_and_S_frontomargin	Collinsella_aerofaciens	ROI_thickness_LH_G_and_S_frontomargin	0.205978	0.275673	424	124	0.455452	Species	Structural_ROI
ROI_thickness_LH_G_and_S_frontomargin	Veillonella_dispar	ROI_thickness_LH_G_and_S_frontomargin	0.185626	0.248527	424	240	0.45575	Species	Structural_ROI
ROI_thickness_LH_G_and_S_frontomargin	Clostridium_citroniae	ROI_thickness_LH_G_and_S_frontomargin	-0.143995	0.19506	424	130	0.460955	Species	Structural_ROI
ROI_thickness_LH_G_and_S_frontomargin	Eisenbergiella_massiliensis	ROI_thickness_LH_G_and_S_frontomargin	-0.161583	0.225559	424	100	0.474279	Species	Structural_ROI
ROI_thickness_LH_G_and_S_frontomargin	Roseburia_inulinivorans	ROI_thickness_LH_G_and_S_frontomargin	-0.166602	0.235884	424	155	0.480701	Species	Structural_ROI
ROI_thickness_LH_G_and_S_frontomargin	Clostridium_sp_AM22_11AC	ROI_thickness_LH_G_and_S_frontomargin	0.1366	0.193801	424	72	0.481367	Species	Structural_ROI
ROI_thickness_LH_G_and_S_frontomargin	Gordonibacter_pamelaeae	ROI_thickness_LH_G_and_S_frontomargin	-0.114241	0.163232	424	98	0.484563	Species	Structural_ROI
ROI_thickness_LH_G_and_S_frontomargin	Dialister_invisus	ROI_thickness_LH_G_and_S_frontomargin	0.122765	0.189093	424	112	0.516691	Species	Structural_ROI
ROI_thickness_LH_G_and_S_frontomargin	Holdemania_filiformis	ROI_thickness_LH_G_and_S_frontomargin	-0.0892139	0.150352	424	69	0.553436	Species	Structural_ROI
ROI_thickness_LH_G_and_S_frontomargin	Lawsonibacter_asaccharolyticus	ROI_thickness_LH_G_and_S_frontomargin	0.0945587	0.159541	424	78	0.553836	Species	Structural_ROI
ROI_thickness_LH_G_and_S_frontomargin	Haemophilus_parainfluenzae	ROI_thickness_LH_G_and_S_frontomargin	-0.123632	0.227252	424	228	0.586853	Species	Structural_ROI
ROI_thickness_LH_G_and_S_frontomargin	Roseburia_hominis	ROI_thickness_LH_G_and_S_frontomargin	0.1257	0.231214	424	131	0.587067	Species	Structural_ROI
ROI_thickness_LH_G_and_S_frontomargin	Actinomyces_odontolyticus	ROI_thickness_LH_G_and_S_frontomargin	0.0708035	0.130503	424	72	0.587904	Species	Structural_ROI
ROI_thickness_LH_G_and_S_frontomargin	Bacteroides_ovatus	ROI_thickness_LH_G_and_S_frontomargin	0.147764	0.278267	424	143	0.595738	Species	Structural_ROI
ROI_thickness_LH_G_and_S_frontomargin	Streptococcus_lutetiensis	ROI_thickness_LH_G_and_S_frontomargin	0.105697	0.2038	424	56	0.604405	Species	Structural_ROI
ROI_thickness_LH_G_and_S_frontomargin	Proteobacteria_bacterium_CAG_139	ROI_thickness_LH_G_and_S_frontomargin	-0.0949332	0.185681	424	58	0.609476	Species	Structural_ROI
ROI_thickness_LH_G_and_S_frontomargin	Prevotella_copri	ROI_thickness_LH_G_and_S_frontomargin	-0.0939361	0.187818	424	46	0.617282	Species	Structural_ROI
ROI_thickness_LH_G_and_S_frontomargin	Eubacterium_sp_CAG_38	ROI_thickness_LH_G_and_S_frontomargin	0.126505	0.257686	424	139	0.623932	Species	Structural_ROI
ROI_thickness_LH_G_and_S_frontomargin	Escherichia_coli	ROI_thickness_LH_G_and_S_frontomargin	-0.126589	0.276218	424	308	0.647081	Species	Structural_ROI
ROI_thickness_LH_G_and_S_frontomargin	Ruminococcus_torques	ROI_thickness_LH_G_and_S_frontomargin	0.118488	0.260174	424	112	0.649102	Species	Structural_ROI
ROI_thickness_LH_G_and_S_frontomargin	Clostridium_neonatale	ROI_thickness_LH_G_and_S_frontomargin	-0.0809919	0.182325	424	78	0.657261	Species	Structural_ROI
ROI_thickness_LH_G_and_S_frontomargin	Bifidobacterium_longum	ROI_thickness_LH_G_and_S_frontomargin	0.076115	0.172079	424	414	0.658583	Species	Structural_ROI
ROI_thickness_LH_G_and_S_frontomargin	Clostridium_aldenense	ROI_thickness_LH_G_and_S_frontomargin	-0.078355	0.187442	424	143	0.676284	Species	Structural_ROI
ROI_thickness_LH_G_and_S_frontomargin	Parasutterella_excrementihominis	ROI_thickness_LH_G_and_S_frontomargin	-0.0900368	0.227695	424	121	0.692766	Species	Structural_ROI
ROI_thickness_LH_G_and_S_frontomargin	Eggerthella_lenta	ROI_thickness_LH_G_and_S_frontomargin	0.0767827	0.199206	424	351	0.700177	Species	Structural_ROI
ROI_thickness_LH_G_and_S_frontomargin	Clostridiales_bacterium_KLE1615	ROI_thickness_LH_G_and_S_frontomargin	-0.0571045	0.149603	424	69	0.702925	Species	Structural_ROI
ROI_thickness_LH_G_and_S_frontomargin	Actinomyces_sp_ICM47	ROI_thickness_LH_G_and_S_frontomargin	0.0713373	0.190174	424	120	0.707842	Species	Structural_ROI
ROI_thickness_LH_G_and_S_frontomargin	Bifidobacterium_pseudocatenulatum	ROI_thickness_LH_G_and_S_frontomargin	0.11674	0.315215	424	226	0.711351	Species	Structural_ROI
ROI_thickness_LH_G_and_S_frontomargin	Lactobacillus_rhamnosus	ROI_thickness_LH_G_and_S_frontomargin	0.0812713	0.222786	424	92	0.715546	Species	Structural_ROI
ROI_thickness_LH_G_and_S_frontomargin	Roseburia_faecis	ROI_thickness_LH_G_and_S_frontomargin	-0.0958243	0.263865	424	157	0.71675	Species	Structural_ROI
ROI_thickness_LH_G_and_S_frontomargin	Hungatella_hathewayi	ROI_thickness_LH_G_and_S_frontomargin	0.0793532	0.226122	424	240	0.725889	Species	Structural_ROI
ROI_thickness_LH_G_and_S_frontomargin	Blautia_wexlerae	ROI_thickness_LH_G_and_S_frontomargin	-0.0701928	0.20833	424	247	0.736425	Species	Structural_ROI
ROI_thickness_LH_G_and_S_frontomargin	Megasphaera_micronuciformis	ROI_thickness_LH_G_and_S_frontomargin	0.0603103	0.18857	424	66	0.749368	Species	Structural_ROI
ROI_thickness_LH_G_and_S_frontomargin	Ruthenibacterium_lactatiformans	ROI_thickness_LH_G_and_S_frontomargin	-0.0596947	0.21205	424	184	0.778523	Species	Structural_ROI
ROI_thickness_LH_G_and_S_frontomargin	Faecalibacterium_prausnitzii	ROI_thickness_LH_G_and_S_frontomargin	-0.0649069	0.241473	424	287	0.788288	Species	Structural_ROI
ROI_thickness_LH_G_and_S_frontomargin	Monoglobus_pectinilyticus	ROI_thickness_LH_G_and_S_frontomargin	0.0396591	0.154833	424	56	0.798041	Species	Structural_ROI
ROI_thickness_LH_G_and_S_frontomargin	Clostridium_lavalense	ROI_thickness_LH_G_and_S_frontomargin	-0.0446267	0.174581	424	84	0.798427	Species	Structural_ROI
ROI_thickness_LH_G_and_S_frontomargin	Sutterella_wadsworthensis	ROI_thickness_LH_G_and_S_frontomargin	0.0486457	0.194153	424	62	0.802315	Species	Structural_ROI
ROI_thickness_LH_G_and_S_frontomargin	Lactococcus_lactis	ROI_thickness_LH_G_and_S_frontomargin	0.0409828	0.179001	424	61	0.819058	Species	Structural_ROI
ROI_thickness_LH_G_and_S_frontomargin	Firmicutes_bacterium_AF16_15	ROI_thickness_LH_G_and_S_frontomargin	-0.0381423	0.169531	424	63	0.822125	Species	Structural_ROI
ROI_thickness_LH_G_and_S_frontomargin	Blautia_sp_CAG_257	ROI_thickness_LH_G_and_S_frontomargin	-0.0426842	0.191795	424	71	0.824028	Species	Structural_ROI
ROI_thickness_LH_G_and_S_frontomargin	Clostridium_scindens	ROI_thickness_LH_G_and_S_frontomargin	-0.0324208	0.146679	424	87	0.825215	Species	Structural_ROI
ROI_thickness_LH_G_and_S_frontomargin	Ruminococcus_lactaris	ROI_thickness_LH_G_and_S_frontomargin	-0.0482921	0.228973	424	85	0.833116	Species	Structural_ROI
ROI_thickness_LH_G_and_S_frontomargin	Klebsiella_pneumoniae	ROI_thickness_LH_G_and_S_frontomargin	-0.034511	0.172451	424	63	0.841629	Species	Structural_ROI
ROI_thickness_LH_G_and_S_frontomargin	Bifidobacterium_dentium	ROI_thickness_LH_G_and_S_frontomargin	-0.0445914	0.237177	424	100	0.851011	Species	Structural_ROI
ROI_thickness_LH_G_and_S_frontomargin	Anaerostipes_caccae	ROI_thickness_LH_G_and_S_frontomargin	-0.0442511	0.25036	424	167	0.859814	Species	Structural_ROI
ROI_thickness_LH_G_and_S_frontomargin	Roseburia_sp_CAG_100	ROI_thickness_LH_G_and_S_frontomargin	0.0325309	0.202822	424	69	0.872697	Species	Structural_ROI
ROI_thickness_LH_G_and_S_frontomargin	Veillonella_sp_DORA_A_3_16_22	ROI_thickness_LH_G_and_S_frontomargin	-0.02356	0.151308	424	89	0.87635	Species	Structural_ROI
ROI_thickness_LH_G_and_S_frontomargin	Clostridium_clostridioforme	ROI_thickness_LH_G_and_S_frontomargin	-0.0342852	0.223663	424	110	0.878265	Species	Structural_ROI
ROI_thickness_LH_G_and_S_frontomargin	Actinomyces_sp_HMSC035G02	ROI_thickness_LH_G_and_S_frontomargin	0.023791	0.156575	424	77	0.879337	Species	Structural_ROI
ROI_thickness_LH_G_and_S_frontomargin	Lachnospiraceae_bacterium_OF09_33XD	ROI_thickness_LH_G_and_S_frontomargin	-0.0221225	0.149923	424	71	0.882783	Species	Structural_ROI
ROI_thickness_LH_G_and_S_frontomargin	Enterococcus_faecium	ROI_thickness_LH_G_and_S_frontomargin	-0.0249281	0.16958	424	52	0.883243	Species	Structural_ROI
ROI_thickness_LH_G_and_S_frontomargin	Bacteroides_vulgatus	ROI_thickness_LH_G_and_S_frontomargin	-0.0353631	0.307838	424	182	0.908608	Species	Structural_ROI
ROI_thickness_LH_G_and_S_frontomargin	Bifidobacterium_breve	ROI_thickness_LH_G_and_S_frontomargin	0.0302446	0.264553	424	357	0.909052	Species	Structural_ROI
ROI_thickness_LH_G_and_S_frontomargin	Bacteroides_xylanisolvens	ROI_thickness_LH_G_and_S_frontomargin	-0.0170737	0.178517	424	54	0.92386	Species	Structural_ROI
ROI_thickness_LH_G_and_S_frontomargin	Akkermansia_muciniphila	ROI_thickness_LH_G_and_S_frontomargin	0.0238542	0.250272	424	139	0.924136	Species	Structural_ROI
ROI_thickness_LH_G_and_S_frontomargin	Streptococcus_mitis	ROI_thickness_LH_G_and_S_frontomargin	-0.0190743	0.214717	424	257	0.929271	Species	Structural_ROI
ROI_thickness_LH_G_and_S_frontomargin	Clostridium_innocuum	ROI_thickness_LH_G_and_S_frontomargin	0.0138889	0.206724	424	319	0.946486	Species	Structural_ROI
ROI_thickness_LH_G_and_S_frontomargin	Ruminococcus_bromii	ROI_thickness_LH_G_and_S_frontomargin	0.0154563	0.242994	424	145	0.949337	Species	Structural_ROI
ROI_thickness_LH_G_and_S_frontomargin	Asaccharobacter_celatus	ROI_thickness_LH_G_and_S_frontomargin	0.0095048	0.167957	424	77	0.954907	Species	Structural_ROI
ROI_thickness_LH_G_and_S_frontomargin	Klebsiella_oxytoca	ROI_thickness_LH_G_and_S_frontomargin	0.0078415	0.157865	424	49	0.960415	Species	Structural_ROI
ROI_thickness_LH_G_and_S_frontomargin	Flavonifractor_plautii	ROI_thickness_LH_G_and_S_frontomargin	0.0097289	0.214849	424	343	0.963918	Species	Structural_ROI
ROI_thickness_LH_G_and_S_frontomargin	Clostridioides_difficile	ROI_thickness_LH_G_and_S_frontomargin	0.00470257	0.151648	424	64	0.975279	Species	Structural_ROI
ROI_thickness_LH_G_and_S_frontomargin	Actinomyces_graevenitzii	ROI_thickness_LH_G_and_S_frontomargin	0.00352203	0.12585	424	51	0.977697	Species	Structural_ROI
ROI_thickness_LH_G_and_S_frontomargin	Ruminococcus_bicirculans	ROI_thickness_LH_G_and_S_frontomargin	-0.00537885	0.194521	424	104	0.977966	Species	Structural_ROI
ROI_thickness_LH_G_and_S_frontomargin	Fusicatenibacter_saccharivorans	ROI_thickness_LH_G_and_S_frontomargin	0.00742941	0.270906	424	163	0.978138	Species	Structural_ROI
ROI_thickness_LH_G_and_S_frontomargin	Streptococcus_salivarius	ROI_thickness_LH_G_and_S_frontomargin	0.00517433	0.208008	424	359	0.980173	Species	Structural_ROI
ROI_thickness_LH_G_and_S_frontomargin	Roseburia_sp_CAG_10041_57	ROI_thickness_LH_G_and_S_frontomargin	-0.00391802	0.159276	424	60	0.980394	Species	Structural_ROI
ROI_thickness_LH_G_and_S_frontomargin	Clostridium_asparagiforme	ROI_thickness_LH_G_and_S_frontomargin	-0.00297759	0.140952	424	48	0.983161	Species	Structural_ROI
ROI_thickness_LH_G_and_S_frontomargin	Ruminococcus_gnavus	ROI_thickness_LH_G_and_S_frontomargin	0.00410169	0.232267	424	343	0.985924	Species	Structural_ROI
ROI_thickness_LH_G_and_S_occipital_inf	Holdemania_filiformis	ROI_thickness_LH_G_and_S_occipital_inf	0.455447	0.14845	424	69	0.00235143	Species	Structural_ROI
ROI_thickness_LH_G_and_S_occipital_inf	Blautia_wexlerae	ROI_thickness_LH_G_and_S_occipital_inf	0.561775	0.205045	424	247	0.00652117	Species	Structural_ROI
ROI_thickness_LH_G_and_S_occipital_inf	Gemmiger_formicilis	ROI_thickness_LH_G_and_S_occipital_inf	-0.503536	0.185197	424	78	0.00687929	Species	Structural_ROI
ROI_thickness_LH_G_and_S_occipital_inf	Lachnospiraceae_bacterium_OF09_33XD	ROI_thickness_LH_G_and_S_occipital_inf	-0.369264	0.146998	424	71	0.0124816	Species	Structural_ROI
ROI_thickness_LH_G_and_S_occipital_inf	Clostridium_scindens	ROI_thickness_LH_G_and_S_occipital_inf	0.327403	0.144654	424	87	0.0242835	Species	Structural_ROI
ROI_thickness_LH_G_and_S_occipital_inf	Actinomyces_odontolyticus	ROI_thickness_LH_G_and_S_occipital_inf	-0.290055	0.130251	424	72	0.0267268	Species	Structural_ROI
ROI_thickness_LH_G_and_S_occipital_inf	Streptococcus_parasanguinis	ROI_thickness_LH_G_and_S_occipital_inf	-0.47748	0.219337	424	273	0.0302545	Species	Structural_ROI
ROI_thickness_LH_G_and_S_occipital_inf	Clostridium_leptum	ROI_thickness_LH_G_and_S_occipital_inf	-0.27417	0.132826	424	57	0.0399726	Species	Structural_ROI
ROI_thickness_LH_G_and_S_occipital_inf	Blautia_sp_CAG_52	ROI_thickness_LH_G_and_S_occipital_inf	-0.347634	0.171652	424	52	0.043682	Species	Structural_ROI
ROI_thickness_LH_G_and_S_occipital_inf	Klebsiella_oxytoca	ROI_thickness_LH_G_and_S_occipital_inf	-0.301499	0.15625	424	49	0.0545191	Species	Structural_ROI
ROI_thickness_LH_G_and_S_occipital_inf	Roseburia_inulinivorans	ROI_thickness_LH_G_and_S_occipital_inf	0.435431	0.234922	424	155	0.0649086	Species	Structural_ROI
ROI_thickness_LH_G_and_S_occipital_inf	Eubacterium_sp_CAG_38	ROI_thickness_LH_G_and_S_occipital_inf	0.459983	0.257409	424	139	0.0750679	Species	Structural_ROI
ROI_thickness_LH_G_and_S_occipital_inf	Bifidobacterium_pseudocatenulatum	ROI_thickness_LH_G_and_S_occipital_inf	0.52648	0.31131	424	226	0.0916997	Species	Structural_ROI
ROI_thickness_LH_G_and_S_occipital_inf	Eubacterium_rectale	ROI_thickness_LH_G_and_S_occipital_inf	0.459182	0.273578	424	130	0.0943119	Species	Structural_ROI
ROI_thickness_LH_G_and_S_occipital_inf	Faecalibacterium_prausnitzii	ROI_thickness_LH_G_and_S_occipital_inf	0.399276	0.240592	424	287	0.0980507	Species	Structural_ROI
ROI_thickness_LH_G_and_S_occipital_inf	Lachnospira_pectinoschiza	ROI_thickness_LH_G_and_S_occipital_inf	0.40619	0.255017	424	98	0.112356	Species	Structural_ROI
ROI_thickness_LH_G_and_S_occipital_inf	Veillonella_dispar	ROI_thickness_LH_G_and_S_occipital_inf	-0.393869	0.247434	424	240	0.112473	Species	Structural_ROI
ROI_thickness_LH_G_and_S_occipital_inf	Klebsiella_pneumoniae	ROI_thickness_LH_G_and_S_occipital_inf	-0.269277	0.17264	424	63	0.120401	Species	Structural_ROI
ROI_thickness_LH_G_and_S_occipital_inf	Subdoligranulum_sp	ROI_thickness_LH_G_and_S_occipital_inf	-0.368965	0.241109	424	101	0.126876	Species	Structural_ROI
ROI_thickness_LH_G_and_S_occipital_inf	Ruminococcus_bromii	ROI_thickness_LH_G_and_S_occipital_inf	0.373294	0.244664	424	145	0.128251	Species	Structural_ROI
ROI_thickness_LH_G_and_S_occipital_inf	Bifidobacterium_animalis	ROI_thickness_LH_G_and_S_occipital_inf	0.303317	0.202342	424	66	0.134843	Species	Structural_ROI
ROI_thickness_LH_G_and_S_occipital_inf	Erysipelatoclostridium_ramosum	ROI_thickness_LH_G_and_S_occipital_inf	-0.349844	0.243074	424	279	0.151055	Species	Structural_ROI
ROI_thickness_LH_G_and_S_occipital_inf	Clostridium_neonatale	ROI_thickness_LH_G_and_S_occipital_inf	-0.260608	0.183047	424	78	0.155612	Species	Structural_ROI
ROI_thickness_LH_G_and_S_occipital_inf	Fusicatenibacter_saccharivorans	ROI_thickness_LH_G_and_S_occipital_inf	0.366714	0.267557	424	163	0.17143	Species	Structural_ROI
ROI_thickness_LH_G_and_S_occipital_inf	Lactococcus_lactis	ROI_thickness_LH_G_and_S_occipital_inf	0.241435	0.177491	424	61	0.174695	Species	Structural_ROI
ROI_thickness_LH_G_and_S_occipital_inf	Clostridioides_difficile	ROI_thickness_LH_G_and_S_occipital_inf	-0.20341	0.153276	424	64	0.185322	Species	Structural_ROI
ROI_thickness_LH_G_and_S_occipital_inf	Dialister_invisus	ROI_thickness_LH_G_and_S_occipital_inf	0.242386	0.187627	424	112	0.197357	Species	Structural_ROI
ROI_thickness_LH_G_and_S_occipital_inf	Tyzzerella_nexilis	ROI_thickness_LH_G_and_S_occipital_inf	-0.295508	0.2295	424	182	0.198809	Species	Structural_ROI
ROI_thickness_LH_G_and_S_occipital_inf	Megasphaera_micronuciformis	ROI_thickness_LH_G_and_S_occipital_inf	0.237797	0.189248	424	66	0.209988	Species	Structural_ROI
ROI_thickness_LH_G_and_S_occipital_inf	Clostridium_lavalense	ROI_thickness_LH_G_and_S_occipital_inf	0.215537	0.173738	424	84	0.215705	Species	Structural_ROI
ROI_thickness_LH_G_and_S_occipital_inf	Streptococcus_sp_A12	ROI_thickness_LH_G_and_S_occipital_inf	-0.184408	0.150416	424	86	0.221273	Species	Structural_ROI
ROI_thickness_LH_G_and_S_occipital_inf	Clostridium_citroniae	ROI_thickness_LH_G_and_S_occipital_inf	-0.234588	0.193367	424	130	0.225961	Species	Structural_ROI
ROI_thickness_LH_G_and_S_occipital_inf	Coprobacillus_cateniformis	ROI_thickness_LH_G_and_S_occipital_inf	-0.183227	0.15179	424	65	0.228407	Species	Structural_ROI
ROI_thickness_LH_G_and_S_occipital_inf	Klebsiella_variicola	ROI_thickness_LH_G_and_S_occipital_inf	-0.164326	0.139698	424	43	0.240256	Species	Structural_ROI
ROI_thickness_LH_G_and_S_occipital_inf	Clostridium_clostridioforme	ROI_thickness_LH_G_and_S_occipital_inf	-0.255768	0.221417	424	110	0.248852	Species	Structural_ROI
ROI_thickness_LH_G_and_S_occipital_inf	Lawsonibacter_asaccharolyticus	ROI_thickness_LH_G_and_S_occipital_inf	-0.183203	0.158648	424	78	0.249056	Species	Structural_ROI
ROI_thickness_LH_G_and_S_occipital_inf	Firmicutes_bacterium_AF16_15	ROI_thickness_LH_G_and_S_occipital_inf	0.172958	0.167479	424	63	0.302468	Species	Structural_ROI
ROI_thickness_LH_G_and_S_occipital_inf	Bifidobacterium_longum	ROI_thickness_LH_G_and_S_occipital_inf	0.175554	0.171381	424	414	0.306465	Species	Structural_ROI
ROI_thickness_LH_G_and_S_occipital_inf	Bacteroides_vulgatus	ROI_thickness_LH_G_and_S_occipital_inf	0.309947	0.303722	424	182	0.308179	Species	Structural_ROI
ROI_thickness_LH_G_and_S_occipital_inf	Intestinibacter_bartlettii	ROI_thickness_LH_G_and_S_occipital_inf	-0.196894	0.195474	424	265	0.3147	Species	Structural_ROI
ROI_thickness_LH_G_and_S_occipital_inf	Clostridium_sp_AM22_11AC	ROI_thickness_LH_G_and_S_occipital_inf	-0.192424	0.191423	424	72	0.315469	Species	Structural_ROI
ROI_thickness_LH_G_and_S_occipital_inf	Bacteroides_caccae	ROI_thickness_LH_G_and_S_occipital_inf	0.253894	0.25324	424	100	0.316741	Species	Structural_ROI
ROI_thickness_LH_G_and_S_occipital_inf	Actinomyces_sp_ICM47	ROI_thickness_LH_G_and_S_occipital_inf	0.184453	0.189175	424	120	0.330291	Species	Structural_ROI
ROI_thickness_LH_G_and_S_occipital_inf	Hungatella_hathewayi	ROI_thickness_LH_G_and_S_occipital_inf	-0.215402	0.224467	424	240	0.337987	Species	Structural_ROI
ROI_thickness_LH_G_and_S_occipital_inf	Proteobacteria_bacterium_CAG_139	ROI_thickness_LH_G_and_S_occipital_inf	0.17448	0.183283	424	58	0.341753	Species	Structural_ROI
ROI_thickness_LH_G_and_S_occipital_inf	Anaerostipes_hadrus	ROI_thickness_LH_G_and_S_occipital_inf	-0.233707	0.255255	424	220	0.360634	Species	Structural_ROI
ROI_thickness_LH_G_and_S_occipital_inf	Agathobaculum_butyriciproducens	ROI_thickness_LH_G_and_S_occipital_inf	-0.180048	0.198449	424	154	0.364956	Species	Structural_ROI
ROI_thickness_LH_G_and_S_occipital_inf	Clostridium_sp_CAG_58	ROI_thickness_LH_G_and_S_occipital_inf	0.158643	0.176692	424	60	0.369942	Species	Structural_ROI
ROI_thickness_LH_G_and_S_occipital_inf	Bacteroides_dorei	ROI_thickness_LH_G_and_S_occipital_inf	0.213015	0.248619	424	115	0.392184	Species	Structural_ROI
ROI_thickness_LH_G_and_S_occipital_inf	Clostridium_asparagiforme	ROI_thickness_LH_G_and_S_occipital_inf	-0.109678	0.140534	424	48	0.435744	Species	Structural_ROI
ROI_thickness_LH_G_and_S_occipital_inf	Escherichia_coli	ROI_thickness_LH_G_and_S_occipital_inf	0.210739	0.27475	424	308	0.44365	Species	Structural_ROI
ROI_thickness_LH_G_and_S_occipital_inf	Clostridium_innocuum	ROI_thickness_LH_G_and_S_occipital_inf	-0.156579	0.207386	424	319	0.450862	Species	Structural_ROI
ROI_thickness_LH_G_and_S_occipital_inf	Gordonibacter_pamelaeae	ROI_thickness_LH_G_and_S_occipital_inf	-0.122012	0.1627	424	98	0.453864	Species	Structural_ROI
ROI_thickness_LH_G_and_S_occipital_inf	Intestinimonas_butyriciproducens	ROI_thickness_LH_G_and_S_occipital_inf	-0.155105	0.208082	424	124	0.456593	Species	Structural_ROI
ROI_thickness_LH_G_and_S_occipital_inf	Eubacterium_eligens	ROI_thickness_LH_G_and_S_occipital_inf	0.183679	0.251668	424	165	0.466048	Species	Structural_ROI
ROI_thickness_LH_G_and_S_occipital_inf	Parabacteroides_merdae	ROI_thickness_LH_G_and_S_occipital_inf	-0.12919	0.178469	424	55	0.469648	Species	Structural_ROI
ROI_thickness_LH_G_and_S_occipital_inf	Clostridiales_bacterium_KLE1615	ROI_thickness_LH_G_and_S_occipital_inf	0.105685	0.14826	424	69	0.476441	Species	Structural_ROI
ROI_thickness_LH_G_and_S_occipital_inf	Lactobacillus_casei_group	ROI_thickness_LH_G_and_S_occipital_inf	-0.133371	0.188878	424	65	0.480792	Species	Structural_ROI
ROI_thickness_LH_G_and_S_occipital_inf	Bacteroides_ovatus	ROI_thickness_LH_G_and_S_occipital_inf	0.192729	0.274932	424	143	0.483754	Species	Structural_ROI
ROI_thickness_LH_G_and_S_occipital_inf	Veillonella_atypica	ROI_thickness_LH_G_and_S_occipital_inf	-0.185154	0.272333	424	199	0.497095	Species	Structural_ROI
ROI_thickness_LH_G_and_S_occipital_inf	Bifidobacterium_dentium	ROI_thickness_LH_G_and_S_occipital_inf	-0.160453	0.236801	424	100	0.498568	Species	Structural_ROI
ROI_thickness_LH_G_and_S_occipital_inf	Eubacterium_sp_CAG_180	ROI_thickness_LH_G_and_S_occipital_inf	0.147247	0.219569	424	61	0.502953	Species	Structural_ROI
ROI_thickness_LH_G_and_S_occipital_inf	Clostridium_bolteae	ROI_thickness_LH_G_and_S_occipital_inf	-0.146387	0.21926	424	212	0.504872	Species	Structural_ROI
ROI_thickness_LH_G_and_S_occipital_inf	Clostridium_symbiosum	ROI_thickness_LH_G_and_S_occipital_inf	0.140806	0.213636	424	223	0.510368	Species	Structural_ROI
ROI_thickness_LH_G_and_S_occipital_inf	Lactobacillus_rhamnosus	ROI_thickness_LH_G_and_S_occipital_inf	0.144694	0.222799	424	92	0.516555	Species	Structural_ROI
ROI_thickness_LH_G_and_S_occipital_inf	Enterococcus_faecalis	ROI_thickness_LH_G_and_S_occipital_inf	0.129003	0.199769	424	95	0.518937	Species	Structural_ROI
ROI_thickness_LH_G_and_S_occipital_inf	Eisenbergiella_tayi	ROI_thickness_LH_G_and_S_occipital_inf	-0.0903339	0.143211	424	60	0.52867	Species	Structural_ROI
ROI_thickness_LH_G_and_S_occipital_inf	Streptococcus_mitis	ROI_thickness_LH_G_and_S_occipital_inf	-0.134141	0.213385	424	257	0.530035	Species	Structural_ROI
ROI_thickness_LH_G_and_S_occipital_inf	Bifidobacterium_adolescentis	ROI_thickness_LH_G_and_S_occipital_inf	0.1678	0.267631	424	87	0.531077	Species	Structural_ROI
ROI_thickness_LH_G_and_S_occipital_inf	Prevotella_copri	ROI_thickness_LH_G_and_S_occipital_inf	0.113551	0.185595	424	46	0.541046	Species	Structural_ROI
ROI_thickness_LH_G_and_S_occipital_inf	Rothia_mucilaginosa	ROI_thickness_LH_G_and_S_occipital_inf	-0.118982	0.198607	424	161	0.549548	Species	Structural_ROI
ROI_thickness_LH_G_and_S_occipital_inf	Streptococcus_thermophilus	ROI_thickness_LH_G_and_S_occipital_inf	0.156022	0.263138	424	214	0.553703	Species	Structural_ROI
ROI_thickness_LH_G_and_S_occipital_inf	Parabacteroides_distasonis	ROI_thickness_LH_G_and_S_occipital_inf	0.145588	0.251052	424	128	0.562343	Species	Structural_ROI
ROI_thickness_LH_G_and_S_occipital_inf	Sellimonas_intestinalis	ROI_thickness_LH_G_and_S_occipital_inf	0.140705	0.244959	424	212	0.566083	Species	Structural_ROI
ROI_thickness_LH_G_and_S_occipital_inf	Firmicutes_bacterium_CAG_114	ROI_thickness_LH_G_and_S_occipital_inf	0.108742	0.189375	424	82	0.566184	Species	Structural_ROI
ROI_thickness_LH_G_and_S_occipital_inf	Streptococcus_salivarius	ROI_thickness_LH_G_and_S_occipital_inf	0.117026	0.207811	424	359	0.573783	Species	Structural_ROI
ROI_thickness_LH_G_and_S_occipital_inf	Haemophilus_parainfluenzae	ROI_thickness_LH_G_and_S_occipital_inf	0.126995	0.226794	424	228	0.575921	Species	Structural_ROI
ROI_thickness_LH_G_and_S_occipital_inf	Ruminococcus_bicirculans	ROI_thickness_LH_G_and_S_occipital_inf	-0.108116	0.195742	424	104	0.581224	Species	Structural_ROI
ROI_thickness_LH_G_and_S_occipital_inf	Dorea_longicatena	ROI_thickness_LH_G_and_S_occipital_inf	-0.12268	0.227099	424	94	0.589418	Species	Structural_ROI
ROI_thickness_LH_G_and_S_occipital_inf	Actinomyces_graevenitzii	ROI_thickness_LH_G_and_S_occipital_inf	0.0678004	0.127179	424	51	0.594392	Species	Structural_ROI
ROI_thickness_LH_G_and_S_occipital_inf	Eubacterium_siraeum	ROI_thickness_LH_G_and_S_occipital_inf	0.115906	0.219528	424	74	0.597867	Species	Structural_ROI
ROI_thickness_LH_G_and_S_occipital_inf	Bifidobacterium_breve	ROI_thickness_LH_G_and_S_occipital_inf	-0.132911	0.261908	424	357	0.612156	Species	Structural_ROI
ROI_thickness_LH_G_and_S_occipital_inf	Alistipes_finegoldii	ROI_thickness_LH_G_and_S_occipital_inf	0.125096	0.246637	424	109	0.612322	Species	Structural_ROI
ROI_thickness_LH_G_and_S_occipital_inf	Clostridium_aldenense	ROI_thickness_LH_G_and_S_occipital_inf	-0.0946096	0.187934	424	143	0.615061	Species	Structural_ROI
ROI_thickness_LH_G_and_S_occipital_inf	Enterococcus_gallinarum	ROI_thickness_LH_G_and_S_occipital_inf	0.0805363	0.162013	424	45	0.619478	Species	Structural_ROI
ROI_thickness_LH_G_and_S_occipital_inf	Veillonella_parvula	ROI_thickness_LH_G_and_S_occipital_inf	-0.135846	0.282117	424	197	0.630497	Species	Structural_ROI
ROI_thickness_LH_G_and_S_occipital_inf	Ruminococcus_lactaris	ROI_thickness_LH_G_and_S_occipital_inf	0.108151	0.227905	424	85	0.63546	Species	Structural_ROI
ROI_thickness_LH_G_and_S_occipital_inf	Veillonella_infantium	ROI_thickness_LH_G_and_S_occipital_inf	-0.0602035	0.128041	424	54	0.638594	Species	Structural_ROI
ROI_thickness_LH_G_and_S_occipital_inf	Monoglobus_pectinilyticus	ROI_thickness_LH_G_and_S_occipital_inf	-0.0688717	0.154549	424	56	0.656198	Species	Structural_ROI
ROI_thickness_LH_G_and_S_occipital_inf	Bilophila_wadsworthia	ROI_thickness_LH_G_and_S_occipital_inf	-0.0794115	0.192125	424	115	0.679611	Species	Structural_ROI
ROI_thickness_LH_G_and_S_occipital_inf	Roseburia_hominis	ROI_thickness_LH_G_and_S_occipital_inf	-0.0939996	0.229269	424	131	0.682078	Species	Structural_ROI
ROI_thickness_LH_G_and_S_occipital_inf	Bacteroides_xylanisolvens	ROI_thickness_LH_G_and_S_occipital_inf	-0.0713015	0.176471	424	54	0.686429	Species	Structural_ROI
ROI_thickness_LH_G_and_S_occipital_inf	Roseburia_sp_CAG_100	ROI_thickness_LH_G_and_S_occipital_inf	-0.0809174	0.202551	424	69	0.689828	Species	Structural_ROI
ROI_thickness_LH_G_and_S_occipital_inf	Eggerthella_lenta	ROI_thickness_LH_G_and_S_occipital_inf	0.0780202	0.197844	424	351	0.693584	Species	Structural_ROI
ROI_thickness_LH_G_and_S_occipital_inf	Ruminococcaceae_bacterium_KLE1738	ROI_thickness_LH_G_and_S_occipital_inf	0.0776997	0.198311	424	83	0.695433	Species	Structural_ROI
ROI_thickness_LH_G_and_S_occipital_inf	Alistipes_putredinis	ROI_thickness_LH_G_and_S_occipital_inf	0.0905589	0.231156	424	75	0.695467	Species	Structural_ROI
ROI_thickness_LH_G_and_S_occipital_inf	Bacteroides_fragilis	ROI_thickness_LH_G_and_S_occipital_inf	0.125495	0.32286	424	224	0.69773	Species	Structural_ROI
ROI_thickness_LH_G_and_S_occipital_inf	Parasutterella_excrementihominis	ROI_thickness_LH_G_and_S_occipital_inf	-0.0846673	0.225052	424	121	0.706984	Species	Structural_ROI
ROI_thickness_LH_G_and_S_occipital_inf	Veillonella_sp_CAG_933	ROI_thickness_LH_G_and_S_occipital_inf	0.0990535	0.26895	424	123	0.71287	Species	Structural_ROI
ROI_thickness_LH_G_and_S_occipital_inf	Actinomyces_sp_oral_taxon_181	ROI_thickness_LH_G_and_S_occipital_inf	-0.0494385	0.137958	424	59	0.720334	Species	Structural_ROI
ROI_thickness_LH_G_and_S_occipital_inf	Blautia_producta	ROI_thickness_LH_G_and_S_occipital_inf	0.0607313	0.16986	424	67	0.720934	Species	Structural_ROI
ROI_thickness_LH_G_and_S_occipital_inf	Eubacterium_hallii	ROI_thickness_LH_G_and_S_occipital_inf	0.0835618	0.242692	424	126	0.730826	Species	Structural_ROI
ROI_thickness_LH_G_and_S_occipital_inf	Bifidobacterium_bifidum	ROI_thickness_LH_G_and_S_occipital_inf	0.112056	0.338581	424	290	0.740879	Species	Structural_ROI
ROI_thickness_LH_G_and_S_occipital_inf	Roseburia_sp_CAG_10041_57	ROI_thickness_LH_G_and_S_occipital_inf	-0.0521261	0.159301	424	60	0.743748	Species	Structural_ROI
ROI_thickness_LH_G_and_S_occipital_inf	Clostridium_sp_CAG_217	ROI_thickness_LH_G_and_S_occipital_inf	-0.0669196	0.209957	424	58	0.750197	Species	Structural_ROI
ROI_thickness_LH_G_and_S_occipital_inf	Akkermansia_muciniphila	ROI_thickness_LH_G_and_S_occipital_inf	0.0797282	0.250199	424	139	0.750208	Species	Structural_ROI
ROI_thickness_LH_G_and_S_occipital_inf	Dorea_formicigenerans	ROI_thickness_LH_G_and_S_occipital_inf	-0.07138	0.226458	424	90	0.752797	Species	Structural_ROI
ROI_thickness_LH_G_and_S_occipital_inf	Sutterella_wadsworthensis	ROI_thickness_LH_G_and_S_occipital_inf	-0.0547832	0.192189	424	62	0.775783	Species	Structural_ROI
ROI_thickness_LH_G_and_S_occipital_inf	Anaerotruncus_colihominis	ROI_thickness_LH_G_and_S_occipital_inf	-0.0536391	0.204598	424	162	0.793382	Species	Structural_ROI
ROI_thickness_LH_G_and_S_occipital_inf	Enterococcus_faecium	ROI_thickness_LH_G_and_S_occipital_inf	-0.0390799	0.170512	424	52	0.818878	Species	Structural_ROI
ROI_thickness_LH_G_and_S_occipital_inf	Veillonella_sp_DORA_A_3_16_22	ROI_thickness_LH_G_and_S_occipital_inf	0.0335281	0.153301	424	89	0.827001	Species	Structural_ROI
ROI_thickness_LH_G_and_S_occipital_inf	Anaerostipes_caccae	ROI_thickness_LH_G_and_S_occipital_inf	-0.0526419	0.248105	424	167	0.832098	Species	Structural_ROI
ROI_thickness_LH_G_and_S_occipital_inf	Ruthenibacterium_lactatiformans	ROI_thickness_LH_G_and_S_occipital_inf	0.0431956	0.211873	424	184	0.838587	Species	Structural_ROI
ROI_thickness_LH_G_and_S_occipital_inf	Roseburia_intestinalis	ROI_thickness_LH_G_and_S_occipital_inf	-0.0530876	0.263531	424	152	0.840487	Species	Structural_ROI
ROI_thickness_LH_G_and_S_occipital_inf	Collinsella_aerofaciens	ROI_thickness_LH_G_and_S_occipital_inf	-0.0540855	0.27275	424	124	0.842927	Species	Structural_ROI
ROI_thickness_LH_G_and_S_occipital_inf	Firmicutes_bacterium_CAG_41	ROI_thickness_LH_G_and_S_occipital_inf	-0.036539	0.196873	424	169	0.852887	Species	Structural_ROI
ROI_thickness_LH_G_and_S_occipital_inf	Eisenbergiella_massiliensis	ROI_thickness_LH_G_and_S_occipital_inf	0.0400072	0.223875	424	100	0.858279	Species	Structural_ROI
ROI_thickness_LH_G_and_S_occipital_inf	Flavonifractor_plautii	ROI_thickness_LH_G_and_S_occipital_inf	0.0363353	0.215176	424	343	0.866027	Species	Structural_ROI
ROI_thickness_LH_G_and_S_occipital_inf	Blautia_sp_CAG_257	ROI_thickness_LH_G_and_S_occipital_inf	-0.0294927	0.190335	424	71	0.876954	Species	Structural_ROI
ROI_thickness_LH_G_and_S_occipital_inf	Ruminococcus_torques	ROI_thickness_LH_G_and_S_occipital_inf	-0.0367927	0.257586	424	112	0.886503	Species	Structural_ROI
ROI_thickness_LH_G_and_S_occipital_inf	Actinomyces_sp_HMSC035G02	ROI_thickness_LH_G_and_S_occipital_inf	-0.0205643	0.156467	424	77	0.895522	Species	Structural_ROI
ROI_thickness_LH_G_and_S_occipital_inf	Clostridium_sp_CAG_75	ROI_thickness_LH_G_and_S_occipital_inf	0.0232683	0.17948	424	60	0.896944	Species	Structural_ROI
ROI_thickness_LH_G_and_S_occipital_inf	Enterococcus_avium	ROI_thickness_LH_G_and_S_occipital_inf	0.0262869	0.213155	424	96	0.901942	Species	Structural_ROI
ROI_thickness_LH_G_and_S_occipital_inf	Eubacterium_ramulus	ROI_thickness_LH_G_and_S_occipital_inf	-0.0204275	0.178521	424	58	0.908969	Species	Structural_ROI
ROI_thickness_LH_G_and_S_occipital_inf	Clostridium_spiroforme	ROI_thickness_LH_G_and_S_occipital_inf	0.0152213	0.138008	424	49	0.912247	Species	Structural_ROI
ROI_thickness_LH_G_and_S_occipital_inf	Haemophilus_sp_HMSC71H05	ROI_thickness_LH_G_and_S_occipital_inf	0.0150878	0.156918	424	81	0.923454	Species	Structural_ROI
ROI_thickness_LH_G_and_S_occipital_inf	Blautia_obeum	ROI_thickness_LH_G_and_S_occipital_inf	-0.0187265	0.222936	424	100	0.93311	Species	Structural_ROI
ROI_thickness_LH_G_and_S_occipital_inf	Bifidobacterium_kashiwanohense	ROI_thickness_LH_G_and_S_occipital_inf	-0.0155609	0.219917	424	61	0.94363	Species	Structural_ROI
ROI_thickness_LH_G_and_S_occipital_inf	Roseburia_faecis	ROI_thickness_LH_G_and_S_occipital_inf	-0.0180899	0.262805	424	157	0.945166	Species	Structural_ROI
ROI_thickness_LH_G_and_S_occipital_inf	Bacteroides_uniformis	ROI_thickness_LH_G_and_S_occipital_inf	-0.0184075	0.301137	424	158	0.951292	Species	Structural_ROI
ROI_thickness_LH_G_and_S_occipital_inf	Asaccharobacter_celatus	ROI_thickness_LH_G_and_S_occipital_inf	-0.00888422	0.166633	424	77	0.957513	Species	Structural_ROI
ROI_thickness_LH_G_and_S_occipital_inf	Bacteroides_thetaiotaomicron	ROI_thickness_LH_G_and_S_occipital_inf	0.0134783	0.26852	424	117	0.959995	Species	Structural_ROI
ROI_thickness_LH_G_and_S_occipital_inf	Streptococcus_lutetiensis	ROI_thickness_LH_G_and_S_occipital_inf	0.00874851	0.203635	424	56	0.965759	Species	Structural_ROI
ROI_thickness_LH_G_and_S_occipital_inf	Subdoligranulum_sp_APC924_74	ROI_thickness_LH_G_and_S_occipital_inf	-0.00235095	0.143842	424	51	0.98697	Species	Structural_ROI
ROI_thickness_LH_G_and_S_occipital_inf	Ruminococcus_gnavus	ROI_thickness_LH_G_and_S_occipital_inf	-0.00260838	0.232058	424	343	0.991039	Species	Structural_ROI
ROI_thickness_LH_G_and_S_paracentral	Firmicutes_bacterium_CAG_114	ROI_thickness_LH_G_and_S_paracentral	0.716514	0.207526	424	82	0.000625432	Species	Structural_ROI
ROI_thickness_LH_G_and_S_paracentral	Ruminococcaceae_bacterium_KLE1738	ROI_thickness_LH_G_and_S_paracentral	0.74891	0.217449	424	83	0.000644629	Species	Structural_ROI
ROI_thickness_LH_G_and_S_paracentral	Alistipes_putredinis	ROI_thickness_LH_G_and_S_paracentral	0.86131	0.252319	424	75	0.000720559	Species	Structural_ROI
ROI_thickness_LH_G_and_S_paracentral	Enterococcus_faecium	ROI_thickness_LH_G_and_S_paracentral	-0.586224	0.178483	424	52	0.0011727	Species	Structural_ROI
ROI_thickness_LH_G_and_S_paracentral	Fusicatenibacter_saccharivorans	ROI_thickness_LH_G_and_S_paracentral	0.909922	0.291326	424	163	0.00196446	Species	Structural_ROI
ROI_thickness_LH_G_and_S_paracentral	Blautia_obeum	ROI_thickness_LH_G_and_S_paracentral	0.723193	0.240543	424	100	0.00288893	Species	Structural_ROI
ROI_thickness_LH_G_and_S_paracentral	Asaccharobacter_celatus	ROI_thickness_LH_G_and_S_paracentral	0.458899	0.180474	424	77	0.0115298	Species	Structural_ROI
ROI_thickness_LH_G_and_S_paracentral	Subdoligranulum_sp_APC924_74	ROI_thickness_LH_G_and_S_paracentral	0.374159	0.155392	424	51	0.0166732	Species	Structural_ROI
ROI_thickness_LH_G_and_S_paracentral	Bacteroides_vulgatus	ROI_thickness_LH_G_and_S_paracentral	0.800785	0.339251	424	182	0.018794	Species	Structural_ROI
ROI_thickness_LH_G_and_S_paracentral	Bacteroides_uniformis	ROI_thickness_LH_G_and_S_paracentral	0.770386	0.336897	424	158	0.0227968	Species	Structural_ROI
ROI_thickness_LH_G_and_S_paracentral	Enterococcus_avium	ROI_thickness_LH_G_and_S_paracentral	-0.492614	0.226688	424	96	0.0308183	Species	Structural_ROI
ROI_thickness_LH_G_and_S_paracentral	Clostridium_asparagiforme	ROI_thickness_LH_G_and_S_paracentral	0.323269	0.151532	424	48	0.0338266	Species	Structural_ROI
ROI_thickness_LH_G_and_S_paracentral	Akkermansia_muciniphila	ROI_thickness_LH_G_and_S_paracentral	0.562888	0.266835	424	139	0.0359086	Species	Structural_ROI
ROI_thickness_LH_G_and_S_paracentral	Collinsella_aerofaciens	ROI_thickness_LH_G_and_S_paracentral	0.635185	0.301612	424	124	0.0359493	Species	Structural_ROI
ROI_thickness_LH_G_and_S_paracentral	Streptococcus_mitis	ROI_thickness_LH_G_and_S_paracentral	-0.459777	0.23221	424	257	0.0486597	Species	Structural_ROI
ROI_thickness_LH_G_and_S_paracentral	Ruminococcus_torques	ROI_thickness_LH_G_and_S_paracentral	0.546238	0.283934	424	112	0.0552666	Species	Structural_ROI
ROI_thickness_LH_G_and_S_paracentral	Clostridium_citroniae	ROI_thickness_LH_G_and_S_paracentral	0.390641	0.211147	424	130	0.0653477	Species	Structural_ROI
ROI_thickness_LH_G_and_S_paracentral	Roseburia_sp_CAG_10041_57	ROI_thickness_LH_G_and_S_paracentral	-0.315958	0.172336	424	60	0.0680134	Species	Structural_ROI
ROI_thickness_LH_G_and_S_paracentral	Actinomyces_sp_ICM47	ROI_thickness_LH_G_and_S_paracentral	-0.36635	0.205118	424	120	0.075204	Species	Structural_ROI
ROI_thickness_LH_G_and_S_paracentral	Dialister_invisus	ROI_thickness_LH_G_and_S_paracentral	0.361576	0.204229	424	112	0.0777855	Species	Structural_ROI
ROI_thickness_LH_G_and_S_paracentral	Dorea_longicatena	ROI_thickness_LH_G_and_S_paracentral	0.425868	0.248304	424	94	0.087368	Species	Structural_ROI
ROI_thickness_LH_G_and_S_paracentral	Parasutterella_excrementihominis	ROI_thickness_LH_G_and_S_paracentral	0.42061	0.250405	424	121	0.0939275	Species	Structural_ROI
ROI_thickness_LH_G_and_S_paracentral	Firmicutes_bacterium_AF16_15	ROI_thickness_LH_G_and_S_paracentral	0.305979	0.184995	424	63	0.0991334	Species	Structural_ROI
ROI_thickness_LH_G_and_S_paracentral	Enterococcus_gallinarum	ROI_thickness_LH_G_and_S_paracentral	-0.283366	0.1747	424	45	0.105989	Species	Structural_ROI
ROI_thickness_LH_G_and_S_paracentral	Actinomyces_graevenitzii	ROI_thickness_LH_G_and_S_paracentral	-0.215167	0.134631	424	51	0.111408	Species	Structural_ROI
ROI_thickness_LH_G_and_S_paracentral	Monoglobus_pectinilyticus	ROI_thickness_LH_G_and_S_paracentral	0.265228	0.166545	424	56	0.112583	Species	Structural_ROI
ROI_thickness_LH_G_and_S_paracentral	Agathobaculum_butyriciproducens	ROI_thickness_LH_G_and_S_paracentral	0.3321	0.216179	424	154	0.125656	Species	Structural_ROI
ROI_thickness_LH_G_and_S_paracentral	Lactococcus_lactis	ROI_thickness_LH_G_and_S_paracentral	-0.293075	0.193086	424	61	0.130174	Species	Structural_ROI
ROI_thickness_LH_G_and_S_paracentral	Bifidobacterium_adolescentis	ROI_thickness_LH_G_and_S_paracentral	0.449394	0.297881	424	87	0.132334	Species	Structural_ROI
ROI_thickness_LH_G_and_S_paracentral	Tyzzerella_nexilis	ROI_thickness_LH_G_and_S_paracentral	-0.365263	0.25021	424	182	0.145463	Species	Structural_ROI
ROI_thickness_LH_G_and_S_paracentral	Parabacteroides_distasonis	ROI_thickness_LH_G_and_S_paracentral	0.409048	0.283626	424	128	0.150113	Species	Structural_ROI
ROI_thickness_LH_G_and_S_paracentral	Clostridiales_bacterium_KLE1615	ROI_thickness_LH_G_and_S_paracentral	0.228703	0.162865	424	69	0.161243	Species	Structural_ROI
ROI_thickness_LH_G_and_S_paracentral	Clostridium_lavalense	ROI_thickness_LH_G_and_S_paracentral	0.260581	0.188149	424	84	0.167246	Species	Structural_ROI
ROI_thickness_LH_G_and_S_paracentral	Bacteroides_ovatus	ROI_thickness_LH_G_and_S_paracentral	0.419823	0.306917	424	143	0.172239	Species	Structural_ROI
ROI_thickness_LH_G_and_S_paracentral	Streptococcus_parasanguinis	ROI_thickness_LH_G_and_S_paracentral	-0.319694	0.239826	424	273	0.183665	Species	Structural_ROI
ROI_thickness_LH_G_and_S_paracentral	Haemophilus_parainfluenzae	ROI_thickness_LH_G_and_S_paracentral	-0.32511	0.245663	424	228	0.186866	Species	Structural_ROI
ROI_thickness_LH_G_and_S_paracentral	Escherichia_coli	ROI_thickness_LH_G_and_S_paracentral	-0.389206	0.299336	424	308	0.194627	Species	Structural_ROI
ROI_thickness_LH_G_and_S_paracentral	Bacteroides_xylanisolvens	ROI_thickness_LH_G_and_S_paracentral	0.256341	0.199825	424	54	0.20038	Species	Structural_ROI
ROI_thickness_LH_G_and_S_paracentral	Anaerotruncus_colihominis	ROI_thickness_LH_G_and_S_paracentral	0.280596	0.220573	424	162	0.2046	Species	Structural_ROI
ROI_thickness_LH_G_and_S_paracentral	Roseburia_sp_CAG_100	ROI_thickness_LH_G_and_S_paracentral	-0.278392	0.219905	424	69	0.206746	Species	Structural_ROI
ROI_thickness_LH_G_and_S_paracentral	Veillonella_sp_CAG_933	ROI_thickness_LH_G_and_S_paracentral	-0.367422	0.299449	424	123	0.22067	Species	Structural_ROI
ROI_thickness_LH_G_and_S_paracentral	Clostridium_sp_AM22_11AC	ROI_thickness_LH_G_and_S_paracentral	0.259619	0.213893	424	72	0.22567	Species	Structural_ROI
ROI_thickness_LH_G_and_S_paracentral	Roseburia_inulinivorans	ROI_thickness_LH_G_and_S_paracentral	0.307394	0.25311	424	155	0.225926	Species	Structural_ROI
ROI_thickness_LH_G_and_S_paracentral	Subdoligranulum_sp	ROI_thickness_LH_G_and_S_paracentral	0.307256	0.266913	424	101	0.250556	Species	Structural_ROI
ROI_thickness_LH_G_and_S_paracentral	Intestinibacter_bartlettii	ROI_thickness_LH_G_and_S_paracentral	0.238593	0.212128	424	265	0.261869	Species	Structural_ROI
ROI_thickness_LH_G_and_S_paracentral	Blautia_producta	ROI_thickness_LH_G_and_S_paracentral	0.206447	0.185746	424	67	0.267364	Species	Structural_ROI
ROI_thickness_LH_G_and_S_paracentral	Eubacterium_sp_CAG_180	ROI_thickness_LH_G_and_S_paracentral	0.266518	0.239903	424	61	0.267561	Species	Structural_ROI
ROI_thickness_LH_G_and_S_paracentral	Clostridium_bolteae	ROI_thickness_LH_G_and_S_paracentral	-0.260903	0.237688	424	212	0.273362	Species	Structural_ROI
ROI_thickness_LH_G_and_S_paracentral	Dorea_formicigenerans	ROI_thickness_LH_G_and_S_paracentral	0.274517	0.250978	424	90	0.274856	Species	Structural_ROI
ROI_thickness_LH_G_and_S_paracentral	Roseburia_hominis	ROI_thickness_LH_G_and_S_paracentral	0.275112	0.251502	424	131	0.274928	Species	Structural_ROI
ROI_thickness_LH_G_and_S_paracentral	Bifidobacterium_dentium	ROI_thickness_LH_G_and_S_paracentral	-0.276612	0.255911	424	100	0.28079	Species	Structural_ROI
ROI_thickness_LH_G_and_S_paracentral	Blautia_sp_CAG_52	ROI_thickness_LH_G_and_S_paracentral	0.191418	0.18981	424	52	0.31409	Species	Structural_ROI
ROI_thickness_LH_G_and_S_paracentral	Rothia_mucilaginosa	ROI_thickness_LH_G_and_S_paracentral	-0.212855	0.216506	424	161	0.326401	Species	Structural_ROI
ROI_thickness_LH_G_and_S_paracentral	Bifidobacterium_kashiwanohense	ROI_thickness_LH_G_and_S_paracentral	-0.240413	0.246696	424	61	0.330457	Species	Structural_ROI
ROI_thickness_LH_G_and_S_paracentral	Anaerostipes_hadrus	ROI_thickness_LH_G_and_S_paracentral	0.268576	0.276213	424	220	0.331829	Species	Structural_ROI
ROI_thickness_LH_G_and_S_paracentral	Eubacterium_ramulus	ROI_thickness_LH_G_and_S_paracentral	0.189486	0.195543	424	58	0.333327	Species	Structural_ROI
ROI_thickness_LH_G_and_S_paracentral	Actinomyces_odontolyticus	ROI_thickness_LH_G_and_S_paracentral	-0.130552	0.140731	424	72	0.354485	Species	Structural_ROI
ROI_thickness_LH_G_and_S_paracentral	Parabacteroides_merdae	ROI_thickness_LH_G_and_S_paracentral	0.184871	0.204031	424	55	0.365511	Species	Structural_ROI
ROI_thickness_LH_G_and_S_paracentral	Alistipes_finegoldii	ROI_thickness_LH_G_and_S_paracentral	0.241696	0.275463	424	109	0.380872	Species	Structural_ROI
ROI_thickness_LH_G_and_S_paracentral	Lawsonibacter_asaccharolyticus	ROI_thickness_LH_G_and_S_paracentral	0.15149	0.172956	424	78	0.381861	Species	Structural_ROI
ROI_thickness_LH_G_and_S_paracentral	Actinomyces_sp_oral_taxon_181	ROI_thickness_LH_G_and_S_paracentral	0.123946	0.148104	424	59	0.403474	Species	Structural_ROI
ROI_thickness_LH_G_and_S_paracentral	Eubacterium_sp_CAG_38	ROI_thickness_LH_G_and_S_paracentral	-0.230965	0.277526	424	139	0.406197	Species	Structural_ROI
ROI_thickness_LH_G_and_S_paracentral	Gemmiger_formicilis	ROI_thickness_LH_G_and_S_paracentral	0.171192	0.207484	424	78	0.40993	Species	Structural_ROI
ROI_thickness_LH_G_and_S_paracentral	Clostridium_sp_CAG_217	ROI_thickness_LH_G_and_S_paracentral	-0.185142	0.225161	424	58	0.411916	Species	Structural_ROI
ROI_thickness_LH_G_and_S_paracentral	Actinomyces_sp_HMSC035G02	ROI_thickness_LH_G_and_S_paracentral	-0.136958	0.169336	424	77	0.419349	Species	Structural_ROI
ROI_thickness_LH_G_and_S_paracentral	Firmicutes_bacterium_CAG_41	ROI_thickness_LH_G_and_S_paracentral	0.171147	0.213434	424	169	0.423375	Species	Structural_ROI
ROI_thickness_LH_G_and_S_paracentral	Blautia_sp_CAG_257	ROI_thickness_LH_G_and_S_paracentral	-0.161127	0.209342	424	71	0.442099	Species	Structural_ROI
ROI_thickness_LH_G_and_S_paracentral	Streptococcus_lutetiensis	ROI_thickness_LH_G_and_S_paracentral	-0.161278	0.220561	424	56	0.465264	Species	Structural_ROI
ROI_thickness_LH_G_and_S_paracentral	Lachnospiraceae_bacterium_OF09_33XD	ROI_thickness_LH_G_and_S_paracentral	0.117659	0.163383	424	71	0.471999	Species	Structural_ROI
ROI_thickness_LH_G_and_S_paracentral	Veillonella_infantium	ROI_thickness_LH_G_and_S_paracentral	-0.0979427	0.137425	424	54	0.476767	Species	Structural_ROI
ROI_thickness_LH_G_and_S_paracentral	Bifidobacterium_pseudocatenulatum	ROI_thickness_LH_G_and_S_paracentral	0.234044	0.345531	424	226	0.498671	Species	Structural_ROI
ROI_thickness_LH_G_and_S_paracentral	Klebsiella_variicola	ROI_thickness_LH_G_and_S_paracentral	-0.098048	0.14819	424	43	0.508626	Species	Structural_ROI
ROI_thickness_LH_G_and_S_paracentral	Veillonella_atypica	ROI_thickness_LH_G_and_S_paracentral	0.193586	0.296971	424	199	0.515046	Species	Structural_ROI
ROI_thickness_LH_G_and_S_paracentral	Ruminococcus_gnavus	ROI_thickness_LH_G_and_S_paracentral	-0.160945	0.250765	424	343	0.521593	Species	Structural_ROI
ROI_thickness_LH_G_and_S_paracentral	Eubacterium_rectale	ROI_thickness_LH_G_and_S_paracentral	0.192505	0.300368	424	130	0.522159	Species	Structural_ROI
ROI_thickness_LH_G_and_S_paracentral	Clostridium_clostridioforme	ROI_thickness_LH_G_and_S_paracentral	0.155928	0.244736	424	110	0.524516	Species	Structural_ROI
ROI_thickness_LH_G_and_S_paracentral	Streptococcus_salivarius	ROI_thickness_LH_G_and_S_paracentral	-0.142414	0.225263	424	359	0.527848	Species	Structural_ROI
ROI_thickness_LH_G_and_S_paracentral	Hungatella_hathewayi	ROI_thickness_LH_G_and_S_paracentral	0.15469	0.245653	424	240	0.529408	Species	Structural_ROI
ROI_thickness_LH_G_and_S_paracentral	Coprobacillus_cateniformis	ROI_thickness_LH_G_and_S_paracentral	0.102396	0.163166	424	65	0.530906	Species	Structural_ROI
ROI_thickness_LH_G_and_S_paracentral	Eisenbergiella_massiliensis	ROI_thickness_LH_G_and_S_paracentral	-0.154696	0.246707	424	100	0.5311	Species	Structural_ROI
ROI_thickness_LH_G_and_S_paracentral	Gordonibacter_pamelaeae	ROI_thickness_LH_G_and_S_paracentral	0.109065	0.177911	424	98	0.540367	Species	Structural_ROI
ROI_thickness_LH_G_and_S_paracentral	Roseburia_intestinalis	ROI_thickness_LH_G_and_S_paracentral	-0.174211	0.285487	424	152	0.542258	Species	Structural_ROI
ROI_thickness_LH_G_and_S_paracentral	Clostridium_sp_CAG_75	ROI_thickness_LH_G_and_S_paracentral	-0.115304	0.193481	424	60	0.551815	Species	Structural_ROI
ROI_thickness_LH_G_and_S_paracentral	Clostridium_leptum	ROI_thickness_LH_G_and_S_paracentral	0.0851339	0.143686	424	57	0.554122	Species	Structural_ROI
ROI_thickness_LH_G_and_S_paracentral	Holdemania_filiformis	ROI_thickness_LH_G_and_S_paracentral	-0.0945369	0.163782	424	69	0.564324	Species	Structural_ROI
ROI_thickness_LH_G_and_S_paracentral	Klebsiella_pneumoniae	ROI_thickness_LH_G_and_S_paracentral	-0.107257	0.185754	424	63	0.564522	Species	Structural_ROI
ROI_thickness_LH_G_and_S_paracentral	Ruminococcus_lactaris	ROI_thickness_LH_G_and_S_paracentral	0.142093	0.248452	424	85	0.567889	Species	Structural_ROI
ROI_thickness_LH_G_and_S_paracentral	Ruminococcus_bromii	ROI_thickness_LH_G_and_S_paracentral	-0.149296	0.262037	424	145	0.56944	Species	Structural_ROI
ROI_thickness_LH_G_and_S_paracentral	Ruthenibacterium_lactatiformans	ROI_thickness_LH_G_and_S_paracentral	-0.126164	0.229898	424	184	0.583617	Species	Structural_ROI
ROI_thickness_LH_G_and_S_paracentral	Roseburia_faecis	ROI_thickness_LH_G_and_S_paracentral	0.150239	0.287192	424	157	0.601304	Species	Structural_ROI
ROI_thickness_LH_G_and_S_paracentral	Proteobacteria_bacterium_CAG_139	ROI_thickness_LH_G_and_S_paracentral	-0.107247	0.206912	424	58	0.604553	Species	Structural_ROI
ROI_thickness_LH_G_and_S_paracentral	Eggerthella_lenta	ROI_thickness_LH_G_and_S_paracentral	-0.102449	0.216685	424	351	0.636719	Species	Structural_ROI
ROI_thickness_LH_G_and_S_paracentral	Clostridium_innocuum	ROI_thickness_LH_G_and_S_paracentral	-0.102809	0.223111	424	319	0.645364	Species	Structural_ROI
ROI_thickness_LH_G_and_S_paracentral	Intestinimonas_butyriciproducens	ROI_thickness_LH_G_and_S_paracentral	0.101918	0.22647	424	124	0.653052	Species	Structural_ROI
ROI_thickness_LH_G_and_S_paracentral	Bacteroides_caccae	ROI_thickness_LH_G_and_S_paracentral	0.125469	0.286606	424	100	0.661812	Species	Structural_ROI
ROI_thickness_LH_G_and_S_paracentral	Clostridium_sp_CAG_58	ROI_thickness_LH_G_and_S_paracentral	-0.0841224	0.194135	424	60	0.665112	Species	Structural_ROI
ROI_thickness_LH_G_and_S_paracentral	Eisenbergiella_tayi	ROI_thickness_LH_G_and_S_paracentral	-0.0630923	0.156033	424	60	0.686294	Species	Structural_ROI
ROI_thickness_LH_G_and_S_paracentral	Faecalibacterium_prausnitzii	ROI_thickness_LH_G_and_S_paracentral	0.103047	0.261189	424	287	0.693518	Species	Structural_ROI
ROI_thickness_LH_G_and_S_paracentral	Veillonella_parvula	ROI_thickness_LH_G_and_S_paracentral	-0.113222	0.307295	424	197	0.712844	Species	Structural_ROI
ROI_thickness_LH_G_and_S_paracentral	Sellimonas_intestinalis	ROI_thickness_LH_G_and_S_paracentral	-0.0978848	0.270063	424	212	0.717269	Species	Structural_ROI
ROI_thickness_LH_G_and_S_paracentral	Streptococcus_thermophilus	ROI_thickness_LH_G_and_S_paracentral	0.100083	0.284357	424	214	0.725182	Species	Structural_ROI
ROI_thickness_LH_G_and_S_paracentral	Megasphaera_micronuciformis	ROI_thickness_LH_G_and_S_paracentral	0.0682076	0.203157	424	66	0.737374	Species	Structural_ROI
ROI_thickness_LH_G_and_S_paracentral	Clostridium_neonatale	ROI_thickness_LH_G_and_S_paracentral	-0.0645372	0.196344	424	78	0.742674	Species	Structural_ROI
ROI_thickness_LH_G_and_S_paracentral	Anaerostipes_caccae	ROI_thickness_LH_G_and_S_paracentral	-0.0883204	0.273638	424	167	0.747094	Species	Structural_ROI
ROI_thickness_LH_G_and_S_paracentral	Klebsiella_oxytoca	ROI_thickness_LH_G_and_S_paracentral	-0.0521619	0.171878	424	49	0.761736	Species	Structural_ROI
ROI_thickness_LH_G_and_S_paracentral	Flavonifractor_plautii	ROI_thickness_LH_G_and_S_paracentral	0.0691895	0.232273	424	343	0.766064	Species	Structural_ROI
ROI_thickness_LH_G_and_S_paracentral	Eubacterium_eligens	ROI_thickness_LH_G_and_S_paracentral	0.0778045	0.274435	424	165	0.777012	Species	Structural_ROI
ROI_thickness_LH_G_and_S_paracentral	Clostridium_scindens	ROI_thickness_LH_G_and_S_paracentral	0.0438825	0.159681	424	87	0.783659	Species	Structural_ROI
ROI_thickness_LH_G_and_S_paracentral	Enterococcus_faecalis	ROI_thickness_LH_G_and_S_paracentral	0.0557694	0.215496	424	95	0.796006	Species	Structural_ROI
ROI_thickness_LH_G_and_S_paracentral	Lachnospira_pectinoschiza	ROI_thickness_LH_G_and_S_paracentral	-0.0705742	0.276555	424	98	0.798806	Species	Structural_ROI
ROI_thickness_LH_G_and_S_paracentral	Eubacterium_siraeum	ROI_thickness_LH_G_and_S_paracentral	-0.0605616	0.241445	424	74	0.802117	Species	Structural_ROI
ROI_thickness_LH_G_and_S_paracentral	Veillonella_dispar	ROI_thickness_LH_G_and_S_paracentral	0.0674611	0.269868	424	240	0.802801	Species	Structural_ROI
ROI_thickness_LH_G_and_S_paracentral	Sutterella_wadsworthensis	ROI_thickness_LH_G_and_S_paracentral	0.0532527	0.219628	424	62	0.80856	Species	Structural_ROI
ROI_thickness_LH_G_and_S_paracentral	Clostridium_spiroforme	ROI_thickness_LH_G_and_S_paracentral	0.0358042	0.150765	424	49	0.812456	Species	Structural_ROI
ROI_thickness_LH_G_and_S_paracentral	Bilophila_wadsworthia	ROI_thickness_LH_G_and_S_paracentral	0.048479	0.215031	424	115	0.821761	Species	Structural_ROI
ROI_thickness_LH_G_and_S_paracentral	Clostridium_aldenense	ROI_thickness_LH_G_and_S_paracentral	-0.0403046	0.202797	424	143	0.842638	Species	Structural_ROI
ROI_thickness_LH_G_and_S_paracentral	Lactobacillus_rhamnosus	ROI_thickness_LH_G_and_S_paracentral	0.0466847	0.241054	424	92	0.84659	Species	Structural_ROI
ROI_thickness_LH_G_and_S_paracentral	Lactobacillus_casei_group	ROI_thickness_LH_G_and_S_paracentral	0.0349638	0.200149	424	65	0.861519	Species	Structural_ROI
ROI_thickness_LH_G_and_S_paracentral	Prevotella_copri	ROI_thickness_LH_G_and_S_paracentral	0.0329953	0.209993	424	46	0.875234	Species	Structural_ROI
ROI_thickness_LH_G_and_S_paracentral	Bacteroides_fragilis	ROI_thickness_LH_G_and_S_paracentral	-0.0525054	0.36087	424	224	0.884404	Species	Structural_ROI
ROI_thickness_LH_G_and_S_paracentral	Streptococcus_sp_A12	ROI_thickness_LH_G_and_S_paracentral	0.0225096	0.161513	424	86	0.889286	Species	Structural_ROI
ROI_thickness_LH_G_and_S_paracentral	Clostridium_symbiosum	ROI_thickness_LH_G_and_S_paracentral	-0.0311033	0.229584	424	223	0.892348	Species	Structural_ROI
ROI_thickness_LH_G_and_S_paracentral	Haemophilus_sp_HMSC71H05	ROI_thickness_LH_G_and_S_paracentral	-0.021892	0.166237	424	81	0.895302	Species	Structural_ROI
ROI_thickness_LH_G_and_S_paracentral	Eubacterium_hallii	ROI_thickness_LH_G_and_S_paracentral	-0.0288335	0.268466	424	126	0.914541	Species	Structural_ROI
ROI_thickness_LH_G_and_S_paracentral	Ruminococcus_bicirculans	ROI_thickness_LH_G_and_S_paracentral	0.0222913	0.209476	424	104	0.915366	Species	Structural_ROI
ROI_thickness_LH_G_and_S_paracentral	Erysipelatoclostridium_ramosum	ROI_thickness_LH_G_and_S_paracentral	-0.0270423	0.268336	424	279	0.919797	Species	Structural_ROI
ROI_thickness_LH_G_and_S_paracentral	Bifidobacterium_animalis	ROI_thickness_LH_G_and_S_paracentral	0.0186761	0.220194	424	66	0.932466	Species	Structural_ROI
ROI_thickness_LH_G_and_S_paracentral	Blautia_wexlerae	ROI_thickness_LH_G_and_S_paracentral	0.0189435	0.225904	424	247	0.933236	Species	Structural_ROI
ROI_thickness_LH_G_and_S_paracentral	Clostridioides_difficile	ROI_thickness_LH_G_and_S_paracentral	-0.00950779	0.162776	424	64	0.953454	Species	Structural_ROI
ROI_thickness_LH_G_and_S_paracentral	Veillonella_sp_DORA_A_3_16_22	ROI_thickness_LH_G_and_S_paracentral	0.00835117	0.162417	424	89	0.959021	Species	Structural_ROI
ROI_thickness_LH_G_and_S_paracentral	Bifidobacterium_breve	ROI_thickness_LH_G_and_S_paracentral	-0.0132552	0.289591	424	357	0.963522	Species	Structural_ROI
ROI_thickness_LH_G_and_S_paracentral	Bacteroides_thetaiotaomicron	ROI_thickness_LH_G_and_S_paracentral	-0.0135713	0.30367	424	117	0.964378	Species	Structural_ROI
ROI_thickness_LH_G_and_S_paracentral	Bacteroides_dorei	ROI_thickness_LH_G_and_S_paracentral	-0.00976201	0.285123	424	115	0.972707	Species	Structural_ROI
ROI_thickness_LH_G_and_S_paracentral	Bifidobacterium_longum	ROI_thickness_LH_G_and_S_paracentral	-0.00450213	0.187204	424	414	0.980831	Species	Structural_ROI
ROI_thickness_LH_G_and_S_paracentral	Bifidobacterium_bifidum	ROI_thickness_LH_G_and_S_paracentral	-0.00555307	0.374785	424	290	0.988188	Species	Structural_ROI
ROI_thickness_LH_G_and_S_subcentral	Streptococcus_parasanguinis	ROI_thickness_LH_G_and_S_subcentral	-0.699374	0.224793	424	273	0.00206617	Species	Structural_ROI
ROI_thickness_LH_G_and_S_subcentral	Roseburia_hominis	ROI_thickness_LH_G_and_S_subcentral	0.702973	0.234037	424	131	0.00291031	Species	Structural_ROI
ROI_thickness_LH_G_and_S_subcentral	Asaccharobacter_celatus	ROI_thickness_LH_G_and_S_subcentral	0.494884	0.170901	424	77	0.00407216	Species	Structural_ROI
ROI_thickness_LH_G_and_S_subcentral	Actinomyces_sp_ICM47	ROI_thickness_LH_G_and_S_subcentral	-0.559519	0.194046	424	120	0.00424221	Species	Structural_ROI
ROI_thickness_LH_G_and_S_subcentral	Bacteroides_caccae	ROI_thickness_LH_G_and_S_subcentral	0.7469	0.267913	424	100	0.0055888	Species	Structural_ROI
ROI_thickness_LH_G_and_S_subcentral	Blautia_obeum	ROI_thickness_LH_G_and_S_subcentral	0.614768	0.228963	424	100	0.00769631	Species	Structural_ROI
ROI_thickness_LH_G_and_S_subcentral	Lawsonibacter_asaccharolyticus	ROI_thickness_LH_G_and_S_subcentral	0.430623	0.161882	424	78	0.00827663	Species	Structural_ROI
ROI_thickness_LH_G_and_S_subcentral	Eubacterium_eligens	ROI_thickness_LH_G_and_S_subcentral	0.649904	0.254754	424	165	0.0113384	Species	Structural_ROI
ROI_thickness_LH_G_and_S_subcentral	Escherichia_coli	ROI_thickness_LH_G_and_S_subcentral	-0.700282	0.281422	424	308	0.0134395	Species	Structural_ROI
ROI_thickness_LH_G_and_S_subcentral	Clostridium_citroniae	ROI_thickness_LH_G_and_S_subcentral	0.470914	0.199886	424	130	0.0191569	Species	Structural_ROI
ROI_thickness_LH_G_and_S_subcentral	Bacteroides_dorei	ROI_thickness_LH_G_and_S_subcentral	0.621041	0.267411	424	115	0.0207923	Species	Structural_ROI
ROI_thickness_LH_G_and_S_subcentral	Clostridium_clostridioforme	ROI_thickness_LH_G_and_S_subcentral	-0.501588	0.228145	424	110	0.0286874	Species	Structural_ROI
ROI_thickness_LH_G_and_S_subcentral	Blautia_producta	ROI_thickness_LH_G_and_S_subcentral	-0.364111	0.172687	424	67	0.035976	Species	Structural_ROI
ROI_thickness_LH_G_and_S_subcentral	Haemophilus_sp_HMSC71H05	ROI_thickness_LH_G_and_S_subcentral	-0.304557	0.155516	424	81	0.0509591	Species	Structural_ROI
ROI_thickness_LH_G_and_S_subcentral	Ruminococcus_lactaris	ROI_thickness_LH_G_and_S_subcentral	0.449253	0.230525	424	85	0.05254	Species	Structural_ROI
ROI_thickness_LH_G_and_S_subcentral	Eubacterium_rectale	ROI_thickness_LH_G_and_S_subcentral	0.5466	0.280714	424	130	0.0526585	Species	Structural_ROI
ROI_thickness_LH_G_and_S_subcentral	Firmicutes_bacterium_CAG_114	ROI_thickness_LH_G_and_S_subcentral	0.37701	0.199139	424	82	0.0591682	Species	Structural_ROI
ROI_thickness_LH_G_and_S_subcentral	Clostridium_sp_CAG_58	ROI_thickness_LH_G_and_S_subcentral	-0.344029	0.181819	424	60	0.0595131	Species	Structural_ROI
ROI_thickness_LH_G_and_S_subcentral	Klebsiella_pneumoniae	ROI_thickness_LH_G_and_S_subcentral	0.313728	0.171677	424	63	0.0684625	Species	Structural_ROI
ROI_thickness_LH_G_and_S_subcentral	Ruminococcaceae_bacterium_KLE1738	ROI_thickness_LH_G_and_S_subcentral	0.378948	0.208682	424	83	0.0702498	Species	Structural_ROI
ROI_thickness_LH_G_and_S_subcentral	Gordonibacter_pamelaeae	ROI_thickness_LH_G_and_S_subcentral	0.303452	0.167114	424	98	0.0705031	Species	Structural_ROI
ROI_thickness_LH_G_and_S_subcentral	Ruminococcus_torques	ROI_thickness_LH_G_and_S_subcentral	0.479393	0.268177	424	112	0.0747997	Species	Structural_ROI
ROI_thickness_LH_G_and_S_subcentral	Alistipes_putredinis	ROI_thickness_LH_G_and_S_subcentral	0.431905	0.242429	424	75	0.0757137	Species	Structural_ROI
ROI_thickness_LH_G_and_S_subcentral	Klebsiella_oxytoca	ROI_thickness_LH_G_and_S_subcentral	-0.284699	0.161611	424	49	0.0791724	Species	Structural_ROI
ROI_thickness_LH_G_and_S_subcentral	Bacteroides_ovatus	ROI_thickness_LH_G_and_S_subcentral	0.504361	0.289732	424	143	0.0826076	Species	Structural_ROI
ROI_thickness_LH_G_and_S_subcentral	Prevotella_copri	ROI_thickness_LH_G_and_S_subcentral	0.330711	0.197685	424	46	0.0952118	Species	Structural_ROI
ROI_thickness_LH_G_and_S_subcentral	Roseburia_sp_CAG_100	ROI_thickness_LH_G_and_S_subcentral	0.344563	0.206389	424	69	0.0963575	Species	Structural_ROI
ROI_thickness_LH_G_and_S_subcentral	Fusicatenibacter_saccharivorans	ROI_thickness_LH_G_and_S_subcentral	0.463731	0.278121	424	163	0.0965027	Species	Structural_ROI
ROI_thickness_LH_G_and_S_subcentral	Akkermansia_muciniphila	ROI_thickness_LH_G_and_S_subcentral	0.418387	0.253529	424	139	0.100164	Species	Structural_ROI
ROI_thickness_LH_G_and_S_subcentral	Holdemania_filiformis	ROI_thickness_LH_G_and_S_subcentral	-0.244745	0.153307	424	69	0.111728	Species	Structural_ROI
ROI_thickness_LH_G_and_S_subcentral	Bacteroides_uniformis	ROI_thickness_LH_G_and_S_subcentral	0.495799	0.31973	424	158	0.121861	Species	Structural_ROI
ROI_thickness_LH_G_and_S_subcentral	Anaerotruncus_colihominis	ROI_thickness_LH_G_and_S_subcentral	-0.320118	0.206607	424	162	0.122675	Species	Structural_ROI
ROI_thickness_LH_G_and_S_subcentral	Clostridium_symbiosum	ROI_thickness_LH_G_and_S_subcentral	0.333456	0.216042	424	223	0.124062	Species	Structural_ROI
ROI_thickness_LH_G_and_S_subcentral	Sellimonas_intestinalis	ROI_thickness_LH_G_and_S_subcentral	0.392872	0.254775	424	212	0.124119	Species	Structural_ROI
ROI_thickness_LH_G_and_S_subcentral	Veillonella_atypica	ROI_thickness_LH_G_and_S_subcentral	-0.431256	0.279902	424	199	0.124585	Species	Structural_ROI
ROI_thickness_LH_G_and_S_subcentral	Ruminococcus_bromii	ROI_thickness_LH_G_and_S_subcentral	0.369587	0.244177	424	145	0.131672	Species	Structural_ROI
ROI_thickness_LH_G_and_S_subcentral	Clostridium_aldenense	ROI_thickness_LH_G_and_S_subcentral	-0.283217	0.189944	424	143	0.137344	Species	Structural_ROI
ROI_thickness_LH_G_and_S_subcentral	Bilophila_wadsworthia	ROI_thickness_LH_G_and_S_subcentral	0.285446	0.202424	424	115	0.159401	Species	Structural_ROI
ROI_thickness_LH_G_and_S_subcentral	Eubacterium_hallii	ROI_thickness_LH_G_and_S_subcentral	0.354742	0.252884	424	126	0.161696	Species	Structural_ROI
ROI_thickness_LH_G_and_S_subcentral	Clostridium_spiroforme	ROI_thickness_LH_G_and_S_subcentral	0.19553	0.141812	424	49	0.169088	Species	Structural_ROI
ROI_thickness_LH_G_and_S_subcentral	Agathobaculum_butyriciproducens	ROI_thickness_LH_G_and_S_subcentral	0.280503	0.204153	424	154	0.170597	Species	Structural_ROI
ROI_thickness_LH_G_and_S_subcentral	Flavonifractor_plautii	ROI_thickness_LH_G_and_S_subcentral	-0.28631	0.216987	424	343	0.188393	Species	Structural_ROI
ROI_thickness_LH_G_and_S_subcentral	Clostridiales_bacterium_KLE1615	ROI_thickness_LH_G_and_S_subcentral	0.199272	0.153488	424	69	0.195171	Species	Structural_ROI
ROI_thickness_LH_G_and_S_subcentral	Alistipes_finegoldii	ROI_thickness_LH_G_and_S_subcentral	0.335425	0.259564	424	109	0.19714	Species	Structural_ROI
ROI_thickness_LH_G_and_S_subcentral	Bifidobacterium_dentium	ROI_thickness_LH_G_and_S_subcentral	-0.308622	0.241172	424	100	0.201878	Species	Structural_ROI
ROI_thickness_LH_G_and_S_subcentral	Bacteroides_xylanisolvens	ROI_thickness_LH_G_and_S_subcentral	0.238276	0.188815	424	54	0.207784	Species	Structural_ROI
ROI_thickness_LH_G_and_S_subcentral	Eubacterium_ramulus	ROI_thickness_LH_G_and_S_subcentral	0.231853	0.18523	424	58	0.21166	Species	Structural_ROI
ROI_thickness_LH_G_and_S_subcentral	Enterococcus_gallinarum	ROI_thickness_LH_G_and_S_subcentral	-0.200741	0.165862	424	45	0.227263	Species	Structural_ROI
ROI_thickness_LH_G_and_S_subcentral	Anaerostipes_hadrus	ROI_thickness_LH_G_and_S_subcentral	-0.308287	0.260845	424	220	0.238391	Species	Structural_ROI
ROI_thickness_LH_G_and_S_subcentral	Roseburia_sp_CAG_10041_57	ROI_thickness_LH_G_and_S_subcentral	0.189951	0.162144	424	60	0.242633	Species	Structural_ROI
ROI_thickness_LH_G_and_S_subcentral	Klebsiella_variicola	ROI_thickness_LH_G_and_S_subcentral	0.162296	0.139188	424	43	0.244377	Species	Structural_ROI
ROI_thickness_LH_G_and_S_subcentral	Collinsella_aerofaciens	ROI_thickness_LH_G_and_S_subcentral	0.333355	0.286814	424	124	0.245947	Species	Structural_ROI
ROI_thickness_LH_G_and_S_subcentral	Clostridioides_difficile	ROI_thickness_LH_G_and_S_subcentral	-0.174996	0.152806	424	64	0.252882	Species	Structural_ROI
ROI_thickness_LH_G_and_S_subcentral	Actinomyces_graevenitzii	ROI_thickness_LH_G_and_S_subcentral	-0.145026	0.126884	424	51	0.254313	Species	Structural_ROI
ROI_thickness_LH_G_and_S_subcentral	Dorea_formicigenerans	ROI_thickness_LH_G_and_S_subcentral	0.269783	0.237172	424	90	0.256166	Species	Structural_ROI
ROI_thickness_LH_G_and_S_subcentral	Parabacteroides_distasonis	ROI_thickness_LH_G_and_S_subcentral	0.303692	0.268288	424	128	0.258403	Species	Structural_ROI
ROI_thickness_LH_G_and_S_subcentral	Eubacterium_sp_CAG_180	ROI_thickness_LH_G_and_S_subcentral	0.249854	0.227033	424	61	0.272061	Species	Structural_ROI
ROI_thickness_LH_G_and_S_subcentral	Ruminococcus_gnavus	ROI_thickness_LH_G_and_S_subcentral	-0.256248	0.236292	424	343	0.279237	Species	Structural_ROI
ROI_thickness_LH_G_and_S_subcentral	Proteobacteria_bacterium_CAG_139	ROI_thickness_LH_G_and_S_subcentral	-0.205345	0.195259	424	58	0.293665	Species	Structural_ROI
ROI_thickness_LH_G_and_S_subcentral	Clostridium_asparagiforme	ROI_thickness_LH_G_and_S_subcentral	0.151194	0.143943	424	48	0.294523	Species	Structural_ROI
ROI_thickness_LH_G_and_S_subcentral	Dorea_longicatena	ROI_thickness_LH_G_and_S_subcentral	0.244676	0.235912	424	94	0.300506	Species	Structural_ROI
ROI_thickness_LH_G_and_S_subcentral	Streptococcus_mitis	ROI_thickness_LH_G_and_S_subcentral	-0.225515	0.220253	424	257	0.30676	Species	Structural_ROI
ROI_thickness_LH_G_and_S_subcentral	Bifidobacterium_pseudocatenulatum	ROI_thickness_LH_G_and_S_subcentral	0.329622	0.325694	424	226	0.312277	Species	Structural_ROI
ROI_thickness_LH_G_and_S_subcentral	Clostridium_sp_AM22_11AC	ROI_thickness_LH_G_and_S_subcentral	0.20349	0.201924	424	72	0.314292	Species	Structural_ROI
ROI_thickness_LH_G_and_S_subcentral	Gemmiger_formicilis	ROI_thickness_LH_G_and_S_subcentral	-0.19268	0.196029	424	78	0.326382	Species	Structural_ROI
ROI_thickness_LH_G_and_S_subcentral	Bifidobacterium_animalis	ROI_thickness_LH_G_and_S_subcentral	-0.195168	0.207335	424	66	0.34733	Species	Structural_ROI
ROI_thickness_LH_G_and_S_subcentral	Bacteroides_vulgatus	ROI_thickness_LH_G_and_S_subcentral	0.288048	0.323015	424	182	0.373132	Species	Structural_ROI
ROI_thickness_LH_G_and_S_subcentral	Enterococcus_faecium	ROI_thickness_LH_G_and_S_subcentral	-0.149266	0.171699	424	52	0.38551	Species	Structural_ROI
ROI_thickness_LH_G_and_S_subcentral	Veillonella_infantium	ROI_thickness_LH_G_and_S_subcentral	0.110969	0.1294	424	54	0.392059	Species	Structural_ROI
ROI_thickness_LH_G_and_S_subcentral	Rothia_mucilaginosa	ROI_thickness_LH_G_and_S_subcentral	-0.170483	0.204473	424	161	0.405143	Species	Structural_ROI
ROI_thickness_LH_G_and_S_subcentral	Parabacteroides_merdae	ROI_thickness_LH_G_and_S_subcentral	0.160139	0.192712	424	55	0.406556	Species	Structural_ROI
ROI_thickness_LH_G_and_S_subcentral	Roseburia_inulinivorans	ROI_thickness_LH_G_and_S_subcentral	0.196218	0.239104	424	155	0.412796	Species	Structural_ROI
ROI_thickness_LH_G_and_S_subcentral	Blautia_sp_CAG_52	ROI_thickness_LH_G_and_S_subcentral	0.146663	0.179275	424	52	0.414002	Species	Structural_ROI
ROI_thickness_LH_G_and_S_subcentral	Ruminococcus_bicirculans	ROI_thickness_LH_G_and_S_subcentral	0.159164	0.196062	424	104	0.418005	Species	Structural_ROI
ROI_thickness_LH_G_and_S_subcentral	Clostridium_leptum	ROI_thickness_LH_G_and_S_subcentral	0.10965	0.135162	424	57	0.418125	Species	Structural_ROI
ROI_thickness_LH_G_and_S_subcentral	Dialister_invisus	ROI_thickness_LH_G_and_S_subcentral	0.155962	0.194153	424	112	0.422512	Species	Structural_ROI
ROI_thickness_LH_G_and_S_subcentral	Lactococcus_lactis	ROI_thickness_LH_G_and_S_subcentral	-0.14622	0.183607	424	61	0.426476	Species	Structural_ROI
ROI_thickness_LH_G_and_S_subcentral	Ruthenibacterium_lactatiformans	ROI_thickness_LH_G_and_S_subcentral	-0.169799	0.216458	424	184	0.433493	Species	Structural_ROI
ROI_thickness_LH_G_and_S_subcentral	Bacteroides_fragilis	ROI_thickness_LH_G_and_S_subcentral	-0.259577	0.340664	424	224	0.446601	Species	Structural_ROI
ROI_thickness_LH_G_and_S_subcentral	Megasphaera_micronuciformis	ROI_thickness_LH_G_and_S_subcentral	-0.144324	0.191367	424	66	0.451539	Species	Structural_ROI
ROI_thickness_LH_G_and_S_subcentral	Clostridium_innocuum	ROI_thickness_LH_G_and_S_subcentral	-0.158079	0.210386	424	319	0.453177	Species	Structural_ROI
ROI_thickness_LH_G_and_S_subcentral	Haemophilus_parainfluenzae	ROI_thickness_LH_G_and_S_subcentral	-0.168703	0.232548	424	228	0.468831	Species	Structural_ROI
ROI_thickness_LH_G_and_S_subcentral	Hungatella_hathewayi	ROI_thickness_LH_G_and_S_subcentral	0.167683	0.232173	424	240	0.470767	Species	Structural_ROI
ROI_thickness_LH_G_and_S_subcentral	Lactobacillus_rhamnosus	ROI_thickness_LH_G_and_S_subcentral	-0.162431	0.227275	424	92	0.475467	Species	Structural_ROI
ROI_thickness_LH_G_and_S_subcentral	Streptococcus_sp_A12	ROI_thickness_LH_G_and_S_subcentral	-0.108192	0.152347	424	86	0.478348	Species	Structural_ROI
ROI_thickness_LH_G_and_S_subcentral	Blautia_sp_CAG_257	ROI_thickness_LH_G_and_S_subcentral	-0.137845	0.197267	424	71	0.485252	Species	Structural_ROI
ROI_thickness_LH_G_and_S_subcentral	Bifidobacterium_adolescentis	ROI_thickness_LH_G_and_S_subcentral	0.193922	0.282005	424	87	0.492149	Species	Structural_ROI
ROI_thickness_LH_G_and_S_subcentral	Subdoligranulum_sp	ROI_thickness_LH_G_and_S_subcentral	-0.168748	0.252784	424	101	0.50491	Species	Structural_ROI
ROI_thickness_LH_G_and_S_subcentral	Subdoligranulum_sp_APC924_74	ROI_thickness_LH_G_and_S_subcentral	0.0981608	0.148415	424	51	0.508889	Species	Structural_ROI
ROI_thickness_LH_G_and_S_subcentral	Veillonella_parvula	ROI_thickness_LH_G_and_S_subcentral	-0.191015	0.289777	424	197	0.510385	Species	Structural_ROI
ROI_thickness_LH_G_and_S_subcentral	Lactobacillus_casei_group	ROI_thickness_LH_G_and_S_subcentral	0.118662	0.188126	424	65	0.528598	Species	Structural_ROI
ROI_thickness_LH_G_and_S_subcentral	Eisenbergiella_massiliensis	ROI_thickness_LH_G_and_S_subcentral	0.145114	0.233425	424	100	0.534625	Species	Structural_ROI
ROI_thickness_LH_G_and_S_subcentral	Eubacterium_siraeum	ROI_thickness_LH_G_and_S_subcentral	0.13016	0.228011	424	74	0.56853	Species	Structural_ROI
ROI_thickness_LH_G_and_S_subcentral	Veillonella_dispar	ROI_thickness_LH_G_and_S_subcentral	-0.143283	0.254528	424	240	0.573969	Species	Structural_ROI
ROI_thickness_LH_G_and_S_subcentral	Clostridium_sp_CAG_75	ROI_thickness_LH_G_and_S_subcentral	-0.100876	0.18218	424	60	0.580341	Species	Structural_ROI
ROI_thickness_LH_G_and_S_subcentral	Veillonella_sp_CAG_933	ROI_thickness_LH_G_and_S_subcentral	-0.150742	0.283686	424	123	0.595509	Species	Structural_ROI
ROI_thickness_LH_G_and_S_subcentral	Lachnospiraceae_bacterium_OF09_33XD	ROI_thickness_LH_G_and_S_subcentral	0.0798536	0.154552	424	71	0.605764	Species	Structural_ROI
ROI_thickness_LH_G_and_S_subcentral	Monoglobus_pectinilyticus	ROI_thickness_LH_G_and_S_subcentral	-0.080691	0.157743	424	56	0.609454	Species	Structural_ROI
ROI_thickness_LH_G_and_S_subcentral	Eisenbergiella_tayi	ROI_thickness_LH_G_and_S_subcentral	0.0736704	0.146974	424	60	0.616644	Species	Structural_ROI
ROI_thickness_LH_G_and_S_subcentral	Bifidobacterium_bifidum	ROI_thickness_LH_G_and_S_subcentral	0.170453	0.353838	424	290	0.630336	Species	Structural_ROI
ROI_thickness_LH_G_and_S_subcentral	Veillonella_sp_DORA_A_3_16_22	ROI_thickness_LH_G_and_S_subcentral	0.0733864	0.152697	424	89	0.631092	Species	Structural_ROI
ROI_thickness_LH_G_and_S_subcentral	Actinomyces_sp_HMSC035G02	ROI_thickness_LH_G_and_S_subcentral	-0.0730087	0.159862	424	77	0.648261	Species	Structural_ROI
ROI_thickness_LH_G_and_S_subcentral	Intestinimonas_butyriciproducens	ROI_thickness_LH_G_and_S_subcentral	0.0955139	0.213856	424	124	0.655507	Species	Structural_ROI
ROI_thickness_LH_G_and_S_subcentral	Streptococcus_thermophilus	ROI_thickness_LH_G_and_S_subcentral	0.11898	0.267628	424	214	0.657046	Species	Structural_ROI
ROI_thickness_LH_G_and_S_subcentral	Roseburia_faecis	ROI_thickness_LH_G_and_S_subcentral	-0.118018	0.271059	424	157	0.663622	Species	Structural_ROI
ROI_thickness_LH_G_and_S_subcentral	Sutterella_wadsworthensis	ROI_thickness_LH_G_and_S_subcentral	-0.0889783	0.207396	424	62	0.668169	Species	Structural_ROI
ROI_thickness_LH_G_and_S_subcentral	Clostridium_neonatale	ROI_thickness_LH_G_and_S_subcentral	-0.0786241	0.184978	424	78	0.671194	Species	Structural_ROI
ROI_thickness_LH_G_and_S_subcentral	Lachnospira_pectinoschiza	ROI_thickness_LH_G_and_S_subcentral	-0.106368	0.26077	424	98	0.683738	Species	Structural_ROI
ROI_thickness_LH_G_and_S_subcentral	Anaerostipes_caccae	ROI_thickness_LH_G_and_S_subcentral	-0.104314	0.258231	424	167	0.686527	Species	Structural_ROI
ROI_thickness_LH_G_and_S_subcentral	Clostridium_scindens	ROI_thickness_LH_G_and_S_subcentral	-0.0595569	0.15068	424	87	0.692955	Species	Structural_ROI
ROI_thickness_LH_G_and_S_subcentral	Actinomyces_odontolyticus	ROI_thickness_LH_G_and_S_subcentral	-0.0520276	0.132676	424	72	0.695298	Species	Structural_ROI
ROI_thickness_LH_G_and_S_subcentral	Eggerthella_lenta	ROI_thickness_LH_G_and_S_subcentral	-0.0755095	0.204673	424	351	0.71246	Species	Structural_ROI
ROI_thickness_LH_G_and_S_subcentral	Coprobacillus_cateniformis	ROI_thickness_LH_G_and_S_subcentral	0.0515678	0.154043	424	65	0.738108	Species	Structural_ROI
ROI_thickness_LH_G_and_S_subcentral	Actinomyces_sp_oral_taxon_181	ROI_thickness_LH_G_and_S_subcentral	-0.044609	0.139726	424	59	0.749809	Species	Structural_ROI
ROI_thickness_LH_G_and_S_subcentral	Tyzzerella_nexilis	ROI_thickness_LH_G_and_S_subcentral	0.0735428	0.237855	424	182	0.757406	Species	Structural_ROI
ROI_thickness_LH_G_and_S_subcentral	Erysipelatoclostridium_ramosum	ROI_thickness_LH_G_and_S_subcentral	-0.0766314	0.253399	424	279	0.762558	Species	Structural_ROI
ROI_thickness_LH_G_and_S_subcentral	Clostridium_lavalense	ROI_thickness_LH_G_and_S_subcentral	0.0498977	0.178819	424	84	0.780431	Species	Structural_ROI
ROI_thickness_LH_G_and_S_subcentral	Clostridium_bolteae	ROI_thickness_LH_G_and_S_subcentral	0.0574328	0.22501	424	212	0.798737	Species	Structural_ROI
ROI_thickness_LH_G_and_S_subcentral	Blautia_wexlerae	ROI_thickness_LH_G_and_S_subcentral	-0.0529681	0.213186	424	247	0.803981	Species	Structural_ROI
ROI_thickness_LH_G_and_S_subcentral	Parasutterella_excrementihominis	ROI_thickness_LH_G_and_S_subcentral	0.0563452	0.237501	424	121	0.812612	Species	Structural_ROI
ROI_thickness_LH_G_and_S_subcentral	Bifidobacterium_longum	ROI_thickness_LH_G_and_S_subcentral	-0.0392012	0.17658	424	414	0.824483	Species	Structural_ROI
ROI_thickness_LH_G_and_S_subcentral	Intestinibacter_bartlettii	ROI_thickness_LH_G_and_S_subcentral	0.0385542	0.19926	424	265	0.846754	Species	Structural_ROI
ROI_thickness_LH_G_and_S_subcentral	Streptococcus_lutetiensis	ROI_thickness_LH_G_and_S_subcentral	-0.0395327	0.208431	424	56	0.84971	Species	Structural_ROI
ROI_thickness_LH_G_and_S_subcentral	Firmicutes_bacterium_CAG_41	ROI_thickness_LH_G_and_S_subcentral	0.0379906	0.201796	424	169	0.850823	Species	Structural_ROI
ROI_thickness_LH_G_and_S_subcentral	Enterococcus_faecalis	ROI_thickness_LH_G_and_S_subcentral	0.0354343	0.203019	424	95	0.861589	Species	Structural_ROI
ROI_thickness_LH_G_and_S_subcentral	Bacteroides_thetaiotaomicron	ROI_thickness_LH_G_and_S_subcentral	0.0398974	0.286939	424	117	0.889492	Species	Structural_ROI
ROI_thickness_LH_G_and_S_subcentral	Eubacterium_sp_CAG_38	ROI_thickness_LH_G_and_S_subcentral	0.0303017	0.26189	424	139	0.907996	Species	Structural_ROI
ROI_thickness_LH_G_and_S_subcentral	Firmicutes_bacterium_AF16_15	ROI_thickness_LH_G_and_S_subcentral	0.0202749	0.175778	424	63	0.908246	Species	Structural_ROI
ROI_thickness_LH_G_and_S_subcentral	Clostridium_sp_CAG_217	ROI_thickness_LH_G_and_S_subcentral	0.023974	0.212366	424	58	0.910236	Species	Structural_ROI
ROI_thickness_LH_G_and_S_subcentral	Bifidobacterium_breve	ROI_thickness_LH_G_and_S_subcentral	0.0306935	0.27353	424	357	0.910729	Species	Structural_ROI
ROI_thickness_LH_G_and_S_subcentral	Streptococcus_salivarius	ROI_thickness_LH_G_and_S_subcentral	-0.0223662	0.212351	424	359	0.916207	Species	Structural_ROI
ROI_thickness_LH_G_and_S_subcentral	Roseburia_intestinalis	ROI_thickness_LH_G_and_S_subcentral	-0.0252351	0.269357	424	152	0.925433	Species	Structural_ROI
ROI_thickness_LH_G_and_S_subcentral	Enterococcus_avium	ROI_thickness_LH_G_and_S_subcentral	-0.0193197	0.215761	424	96	0.928733	Species	Structural_ROI
ROI_thickness_LH_G_and_S_subcentral	Bifidobacterium_kashiwanohense	ROI_thickness_LH_G_and_S_subcentral	0.0115897	0.233426	424	61	0.960429	Species	Structural_ROI
ROI_thickness_LH_G_and_S_subcentral	Faecalibacterium_prausnitzii	ROI_thickness_LH_G_and_S_subcentral	0.0033078	0.24645	424	287	0.989302	Species	Structural_ROI
ROI_thickness_LH_G_and_S_transv_frontopol	Bacteroides_dorei	ROI_thickness_LH_G_and_S_transv_frontopol	0.859736	0.244338	424	115	0.000493836	Species	Structural_ROI
ROI_thickness_LH_G_and_S_transv_frontopol	Blautia_producta	ROI_thickness_LH_G_and_S_transv_frontopol	-0.471585	0.16586	424	67	0.0047686	Species	Structural_ROI
ROI_thickness_LH_G_and_S_transv_frontopol	Enterococcus_faecalis	ROI_thickness_LH_G_and_S_transv_frontopol	0.45144	0.19523	424	95	0.0214616	Species	Structural_ROI
ROI_thickness_LH_G_and_S_transv_frontopol	Clostridium_innocuum	ROI_thickness_LH_G_and_S_transv_frontopol	-0.431205	0.204576	424	319	0.0359072	Species	Structural_ROI
ROI_thickness_LH_G_and_S_transv_frontopol	Bifidobacterium_pseudocatenulatum	ROI_thickness_LH_G_and_S_transv_frontopol	0.621793	0.308078	424	226	0.0443335	Species	Structural_ROI
ROI_thickness_LH_G_and_S_transv_frontopol	Lactobacillus_rhamnosus	ROI_thickness_LH_G_and_S_transv_frontopol	-0.435537	0.218455	424	92	0.0471083	Species	Structural_ROI
ROI_thickness_LH_G_and_S_transv_frontopol	Bacteroides_vulgatus	ROI_thickness_LH_G_and_S_transv_frontopol	0.581588	0.300731	424	182	0.0539074	Species	Structural_ROI
ROI_thickness_LH_G_and_S_transv_frontopol	Bacteroides_uniformis	ROI_thickness_LH_G_and_S_transv_frontopol	0.570008	0.297798	424	158	0.0564031	Species	Structural_ROI
ROI_thickness_LH_G_and_S_transv_frontopol	Proteobacteria_bacterium_CAG_139	ROI_thickness_LH_G_and_S_transv_frontopol	0.331908	0.181564	424	58	0.0683714	Species	Structural_ROI
ROI_thickness_LH_G_and_S_transv_frontopol	Collinsella_aerofaciens	ROI_thickness_LH_G_and_S_transv_frontopol	0.483625	0.269648	424	124	0.0737419	Species	Structural_ROI
ROI_thickness_LH_G_and_S_transv_frontopol	Flavonifractor_plautii	ROI_thickness_LH_G_and_S_transv_frontopol	0.365509	0.213361	424	343	0.0877817	Species	Structural_ROI
ROI_thickness_LH_G_and_S_transv_frontopol	Lactococcus_lactis	ROI_thickness_LH_G_and_S_transv_frontopol	-0.29258	0.175514	424	61	0.0964916	Species	Structural_ROI
ROI_thickness_LH_G_and_S_transv_frontopol	Anaerostipes_caccae	ROI_thickness_LH_G_and_S_transv_frontopol	-0.345233	0.245135	424	167	0.159957	Species	Structural_ROI
ROI_thickness_LH_G_and_S_transv_frontopol	Agathobaculum_butyriciproducens	ROI_thickness_LH_G_and_S_transv_frontopol	0.275624	0.196155	424	154	0.160976	Species	Structural_ROI
ROI_thickness_LH_G_and_S_transv_frontopol	Bacteroides_thetaiotaomicron	ROI_thickness_LH_G_and_S_transv_frontopol	0.373013	0.266265	424	117	0.162109	Species	Structural_ROI
ROI_thickness_LH_G_and_S_transv_frontopol	Lachnospira_pectinoschiza	ROI_thickness_LH_G_and_S_transv_frontopol	-0.346385	0.253346	424	98	0.17265	Species	Structural_ROI
ROI_thickness_LH_G_and_S_transv_frontopol	Ruminococcus_gnavus	ROI_thickness_LH_G_and_S_transv_frontopol	0.297946	0.229504	424	343	0.195218	Species	Structural_ROI
ROI_thickness_LH_G_and_S_transv_frontopol	Subdoligranulum_sp	ROI_thickness_LH_G_and_S_transv_frontopol	-0.294295	0.2396	424	101	0.220194	Species	Structural_ROI
ROI_thickness_LH_G_and_S_transv_frontopol	Haemophilus_sp_HMSC71H05	ROI_thickness_LH_G_and_S_transv_frontopol	-0.190303	0.155519	424	81	0.22188	Species	Structural_ROI
ROI_thickness_LH_G_and_S_transv_frontopol	Bifidobacterium_dentium	ROI_thickness_LH_G_and_S_transv_frontopol	-0.275541	0.233909	424	100	0.23976	Species	Structural_ROI
ROI_thickness_LH_G_and_S_transv_frontopol	Clostridium_aldenense	ROI_thickness_LH_G_and_S_transv_frontopol	-0.215626	0.185668	424	143	0.246471	Species	Structural_ROI
[truncated: 5,624,904 more chars]
